# Glacial history and landscape features shape the hierarchical population genetic structure of woodland caribou (*Rangifer tarandus caribou*) in western Canada

**DOI:** 10.1101/2025.10.15.682449

**Authors:** Samuel Deakin, Anita Michalak, Maria Cavedon, Charlotte Bourbon, Margaret M. Hughes, Lalenia Neufeld, Agnès Pelletier, Jean Polfus, Helen Schwantje, Robin Steenweg, Caeley Thacker, Madeline Trottier, Marco Musiani, Jocelyn Poissant

**Affiliations:** Faculty of Veterinary Medicine, University of Calgary, Calgary, AB T2N 1N4, Canada; Department of Biological Sciences, University of Calgary, Calgary, AB T2N 1N4, Canada; Jasper National Park of Canada, Parks Canada, Jasper, Canada; British Columbia Ministry of Water, Land, and Resource Stewardship, Terrestrial Species Recovery Branch, Prince George, BC, Canada; Canadian Wildlife Service – Pacific Region, Environment and Climate Change Canada, Kelowna, BC V1V 1V9, Canada; Department of Biology, University of British Columbia, Kelowna, BC, Canada; (emeritus) Wildlife and Habitat Branch, Ministry of Water, Lands, and Natural Resource Stewardship, Government of British Columbia, Nanaimo, BC, V9T 6JT, Canada; Wildlife and Habitat Branch, Ministry of Water, Lands, and Natural Resource Stewardship, Government of British Columbia, Nanaimo, BC, V9T 6JT, Canada; Dipartimento Scienze Biologiche Geologiche Ambientali, Università di Bologna, Bologna, Italia

**Keywords:** conservation genomics, population structure, genetic differentiation, glacial history, evolutionarily significant units, endangered species

## Abstract

Caribou, listed as a species at risk across Canada, have experienced a wide range of evolutionary and selective pressures at multiple scales, from large-scale range shifts and recolonisations driven by glacial cycles to more localized contemporary habitat degradation and fragmentation. Given these multi-scale evolutionary forces, genetic variation and diversity are expected to be hierarchically structured. Characterising hierarchical population structure is crucial to understanding a species’ evolutionary history and informing effective conservation and management strategies. In this study, we analysed genomic diversity and variation in woodland caribou (*Rangifer tarandus caribou*) across western Canada using genotypes from ∼33,000 Single Nucleotide Polymorphism (SNP) loci from 759 geo-referenced individuals spanning 45 pre-defined subpopulations. We employed genetic clustering methods and measures of genetic differentiation to characterize hierarchical population structure in the region and tested for latitudinal changes in heterozygosity resulting from post-glacial recolonisation and hybridisation. Our results confirm that woodland caribou genetic diversity and differentiation occur at multiple hierarchical levels, reflecting post-glacial recolonisation patterns and landscape heterogeneity. Notably, the major genetic clusters identified in our study do not align with current conservation units for the species in this region. We also observe elevated heterozygosity in the mid-latitudes of the sampled range, indicative of hybridisation following secondary contact during post-glacial recolonisation. These findings underscore the need to consider and include genetic diversity at all hierarchical levels in conservation planning, as wide-ranging species often experience diverse and complex evolutionary histories and pressures.

## Supplemental Materials 1 for "Glacial history and landscape features shape the hierarchical population genetic structure of woodland caribou (*Rangifer tarandus caribou*) in western Canada" (part 1 of 3)

Illumina	Inc.
[Heading]
Descriptor File Name	RangiferSNP63k_v2_15069634X375999_A1.bpm
Assay Format	Infinium HTS
Date Manufactured	7/21/2021
Loci Count	76050
[Assay]
IlmnID	Name	IlmnStrand	SNP	AddressA_ID	AlleleA_ProbeSeq	AddressB_ID	AlleleB_ProbeSeq	GenomeBuild	Chr	MapInfo	Ploidy	Species	Source	SourceVersion	SourceStrand	SourceSeq	TopGenomicSeq	BeadSetID
1_1002319-0_T_U_2899995773	1_1002319	TOP	[A/G]	0013807886	ATCCTGGAGTGGATAGCCATTTCCTTCTCCAGGGGGTCTTCCCAACCCAG			0	0	0	NA	Custom	Unknown	0	BOT	NC[T/C]CTGGGTTGGGAAGACCCCCTGGAGAAGGAAATGGCTATCCACTCCAGGAT	ATCCTGGAGTGGATAGCCATTTCCTTCTCCAGGGGGTCTTCCCAACCCAG[A/G]GN	2255
1_10069422-0_B_U_2899893910	1_10069422	BOT	[T/C]	0023678255	CTCCTTCTTTAAAGACGTTGGTTTTCAAGGTGTGCTGCCTGGGAGCTCGT			0	0	0	NA	Custom	Unknown	0	BOT	CTCCTTCTTTAAAGACGTTGGTTTTCAAGGTGTGCTGCCTGGGAGCTCGT[T/C]AGAGCTGCAGGGCCTCACCGGCCCTCCAGGTGCCTGCACTGGACGATTGG	CCAATCGTCCAGTGCAGGCACCTGGAGGGCCGGTGAGGCCCTGCAGCTCT[A/G]ACGAGCTCCCAGGCAGCACACCTTGAAAACCAACGTCTTTAAAGAAGGAG	2255
1_10100914-0_B_U_2899994308	1_10100914	BOT	[T/C]	0054624885	TACAGCCCTTCGCAGCGGTCCACAGAGGCTTTATTTTAGCAGCAGAATCG			0	0	0	NA	Custom	Unknown	0	TOP	NA[A/G]CGATTCTGCTGCTAAAATAAAGCCTCTGTGGACCGCTGCGAAGGGCTGTA	NA[A/G]CGATTCTGCTGCTAAAATAAAGCCTCTGTGGACCGCTGCGAAGGGCTGTA	2255
1_10150284-0_B_U_2899893912	1_10150284	BOT	[T/C]	0010697944	TGCTCTGGCTTCCGATTGTTTTACCTGCTCAGAGGTGAACTTAAGCTGTT			0	0	0	NA	Custom	unknown	0	BOT	TGCTCTGGCTTCCGATTGTTTTACCTGCTCAGAGGTGAACTTAAGCTGTT[T/C]AGTTCAGGTCAGTTCAGTCATTCAGTCATGTCCGACTCTGTGACCCCATG	CATGGGGTCACAGAGTCGGACATGACTGAATGACTGAACTGACCTGAACT[A/G]AACAGCTTAAGTTCACCTCTGAGCAGGTAAAACAATCGGAAGCCAGAGCA	2255
1_10250319-0_T_U_2899893915	1_10250319	TOP	[A/G]	0075623597	AAAGGATCAGGCTTCTCTCCCCGGACTCCAACTTTGTTGTTATCCTGGAG			0	0	0	NA	Custom	Unknown	0	BOT	AGCAAAGCATTCTGTGATGAAACGAGGAGGTGAAGGTTACATGTGTGCAC[T/C]CTCCAGGATAACAACAAAGTTGGAGTCCGGGGAGAGAAGCCTGATCCTTT	AAAGGATCAGGCTTCTCTCCCCGGACTCCAACTTTGTTGTTATCCTGGAG[A/G]GTGCACACATGTAACCTTCACCTCCTCGTTTCATCACAGAATGCTTTGCT	2255
1_10253861-0_B_U_2899893916	1_10253861	BOT	[T/C]	0029600868	AACACTGTGTCTCTCTGCCTCGAGATCTGCCCCCTGGAGGAGAAGACGAG			0	0	0	NA	Custom	unknown	0	BOT	AACACTGTGTCTCTCTGCCTCGAGATCTGCCCCCTGGAGGAGAAGACGAG[T/C]GTTCTGCCAAACTCCCTGCACATCTTCAACGCCATCAGTGGGACGCCCAC	GTGGGCGTCCCACTGATGGCGTTGAAGATGTGCAGGGAGTTTGGCAGAAC[A/G]CTCGTCTTCTCCTCCAGGGGGCAGATCTCGAGGCAGAGAGACACAGTGTT	2255
1_102812-0_B_U_2899993890	1_102812	BOT	[T/A]	0051620211	GGGCCAGCGGAGAATCCCCCACAAGCCTTTCGTGGGTTCTGGAGCTGGGT	0003804291	GGGCCAGCGGAGAATCCCCCACAAGCCTTTCGTGGGTTCTGGAGCTGGGA	0	0	0	NA	Custom	unknown	0	TOP	NA[A/T]CCCAGCTCCAGAACCCACGAAAGGCTTGTGGGGGATTCTCCGCTGGCCCG	NA[A/T]CCCAGCTCCAGAACCCACGAAAGGCTTGTGGGGGATTCTCCGCTGGCCCG	2255
1_10303983-0_T_U_2900004473	1_10303983	TOP	[A/G]	0002605597	AGTGGGGTGGACGGGAGACAGGAAAGGCAAGGCGTCTGCTTGTCACCGTC			0	0	0	NA	Custom	Unknown	0	TOP	AGTGGGGTGGACGGGAGACAGGAAAGGCAAGGCGTCTGCTTGTCACCGTC[A/G]TCCTGGTAAATAGAGGACN	AGTGGGGTGGACGGGAGACAGGAAAGGCAAGGCGTCTGCTTGTCACCGTC[A/G]TCCTGGTAAATAGAGGACN	2255
1_103054-0_T_U_2899893550	1_103054	TOP	[A/G]	0033650295	ACAGCACTTCAGACCTCAGCTTGGTTTCGTCCACTTCCTATCAAAGCAGC			0	0	0	NA	Custom	unknown	0	TOP	ACAGCACTTCAGACCTCAGCTTGGTTTCGTCCACTTCCTATCAAAGCAGC[A/G]AATGCCACGTACAACTATGGCGCCCTGGTGACTGTCTACACAGACGCGGT	ACAGCACTTCAGACCTCAGCTTGGTTTCGTCCACTTCCTATCAAAGCAGC[A/G]AATGCCACGTACAACTATGGCGCCCTGGTGACTGTCTACACAGACGCGGT	2255
1_1033699_modl18C_ilmnrev-0_T_R_2901237513	1_1033699_modl18C_ilmnrev	TOP	[A/G]	0040720247	TCAGGACTCGGCCCGCCACACGGAGCGCGCCTCCCGGAGAGCTAAAGTAC			0	0	0	NA	Custom	unknown	0	TOP	TCAGGACTCGGCCCGCCACACGGAGCGCGCCTCCCGGAGAGCTAAAGTAC[A/G]CGACGNCCGCGTCCGTCGGGGCGCTGCGGCGGAGGCCCGCCGCCCTACGAGCC	TCAGGACTCGGCCCGCCACACGGAGCGCGCCTCCCGGAGAGCTAAAGTAC[A/G]CGACGNCCGCGTCCGTCGGGGCGCTGCGGCGGAGGCCCGCCGCCCTACGAGCC	2255
1_1033699_modl18T_ilmnrev-0_T_R_2901237514	1_1033699_modl18T_ilmnrev	TOP	[A/G]	0079710556	TCAGGACTCGGCCCGCCACACGGAGCGCGCCTTCCGGAGAGCTAAAGTAC			0	0	0	NA	Custom	Unknown	0	TOP	TCAGGACTCGGCCCGCCACACGGAGCGCGCCTTCCGGAGAGCTAAAGTAC[A/G]CGACGNCCGCGTCCGTCGGGGCGCTGCGGCGGAGGCCCGCCGCCCTACGAGCC	TCAGGACTCGGCCCGCCACACGGAGCGCGCCTTCCGGAGAGCTAAAGTAC[A/G]CGACGNCCGCGTCCGTCGGGGCGCTGCGGCGGAGGCCCGCCGCCCTACGAGCC	2255
1_1033699_modl9A_ilmnfwd-0_B_F_2901237515	1_1033699_modl9A_ilmnfwd	BOT	[T/C]	0002696494	GGCTCGTAGGGCGGCGGGCCTCCGCCGCAGCGCCCCGACGGACGGCGTCG			0	0	0	NA	Custom	unknown	0	BOT	GGCTCGTAGGGCGGCGGGCCTCCGCCGCAGCGCCCCGACGGACGGCGTCG[T/C]GTACTNTTAGCTCTCCGGAAGGCGCGCTCCGTGTGGCGGGCCGAGTCCTGA	TCAGGACTCGGCCCGCCACACGGAGCGCGCCTTCCGGAGAGCTAANAGTAC[A/G]CGACGCCGTCCGTCGGGGCGCTGCGGCGGAGGCCCGCCGCCCTACGAGCC	2255
1_10338650-0_B_U_2900284387	1_10338650	BOT	[T/C]	0089747863	CGAGCTGGATGCTCCTTTTCTGCAGTGACCTCACAGTCTAGTTAAGGAGA			0	0	0	NA	Custom	unknown	0	BOT	CGAGCTGGATGCTCCTTTTCTGCAGTGACCTCACAGTCTAGTTAAGGAGA[T/C]GACTACN	NGTAGTC[A/G]TCTCCTTAACTAGACTGTGAGGTCACTGCAGAAAAGGAGCATCCAGCTCG	2255
1_10338657_modl7C_ilmnfwd-0_T_F_2901237516	1_10338657_modl7C_ilmnfwd	TOP	[A/G]	0069602130	GATGCTCCTTTTCTGCAGTGACCTCACAGTCTAGTTAAGGAGACGACTAC			0	0	0	NA	Custom	Unknown	0	TOP	GATGCTCCTTTTCTGCAGTGACCTCACAGTCTAGTTAAGGAGACGACTAC[A/G]ACACANGGTGACAAGAGTTTGGTGAGAAGTTTTGGCGACTTGGCAGGAAAA	GATGCTCCTTTTCTGCAGTGACCTCACAGTCTAGTTAAGGAGACGACTAC[A/G]ACACANGGTGACAAGAGTTTGGTGAGAAGTTTTGGCGACTTGGCAGGAAAA	2255
1_10338657_modl7T_ilmnfwd-0_T_F_2901237517	1_10338657_modl7T_ilmnfwd	TOP	[A/G]	0080772549	GATGCTCCTTTTCTGCAGTGACCTCACAGTCTAGTTAAGGAGATGACTAC			0	0	0	NA	Custom	unknown	0	TOP	GATGCTCCTTTTCTGCAGTGACCTCACAGTCTAGTTAAGGAGATGACTAC[A/G]ACACANGGTGACAAGAGTTTGGTGAGAAGTTTTGGCGACTTGGCAGGAAAA	GATGCTCCTTTTCTGCAGTGACCTCACAGTCTAGTTAAGGAGATGACTAC[A/G]ACACANGGTGACAAGAGTTTGGTGAGAAGTTTTGGCGACTTGGCAGGAAAA	2255
1_10338737-0_B_U_2899893920	1_10338737	BOT	[T/C]	0085610444	TTTGGCGACTTGGCAGGAAAACTCCCCAAAGAGCAAGATGAATGACAACA			0	0	0	NA	Custom	Unknown	0	BOT	TTTGGCGACTTGGCAGGAAAACTCCCCAAAGAGCAAGATGAATGACAACA[T/C]GGGGCACAGCCTCCACTCAGGGTGAAGGAGGTGCCAGGCCGGGTGGCTTT	AAAGCCACCCGGCCTGGCACCTCCTTCACCCTGAGTGGAGGCTGTGCCCC[A/G]TGTTGTCATTCATCTTGCTCTTTGGGGAGTTTTCCTGCCAAGTCGCCAAA	2255
1_10354083-0_B_U_2899893923	1_10354083	BOT	[T/A]	0035740130	GACGCCGCAGCAATATACATCACCATGAAATTTCGAATTACTAGAATCCT	0074652990	GACGCCGCAGCAATATACATCACCATGAAATTTCGAATTACTAGAATCCA	0	0	0	NA	Custom	unknown	0	TOP	TCTTTTGTATGAAAACATGTTTCTCTCTAGAAGGTTATAGAATCATCTCT[A/T]GGATTCTAGTAATTCGAAATTTCATGGTGATGTATATTGCTGCGGCGTCC	TCTTTTGTATGAAAACATGTTTCTCTCTAGAAGGTTATAGAATCATCTCT[A/T]GGATTCTAGTAATTCGAAATTTCATGGTGATGTATATTGCTGCGGCGTCC	2255
1_10363305-0_T_U_2900285859	1_10363305	TOP	[A/C]	0091664848	CCAGGAATCAAACCCGTGTCTCTTACATTCTTGGCATTGGCAGGTGGATT			0	0	0	NA	Custom	Unknown	0	TOP	CCAGGAATCAAACCCGTGTCTCTTACATTCTTGGCATTGGCAGGTGGATT[A/C]TTTACCACTAGCACCN	CCAGGAATCAAACCCGTGTCTCTTACATTCTTGGCATTGGCAGGTGGATT[A/C]TTTACCACTAGCACCN	2255
1_10368209-0_B_U_2899893924	1_10368209	BOT	[T/G]	0067639109	GTAGGCAGAACATGCTCTGCGAGCATCAAAATATTGAGCCTAAGTCTACA			0	0	0	NA	Custom	Unknown	0	BOT	GTAGGCAGAACATGCTCTGCGAGCATCAAAATATTGAGCCTAAGTCTACA[T/G]GAACAGAATTTTGTAAATGTCCCAAGATGGTTGCTGATGGCCCACGTGTT	AACACGTGGGCCATCAGCAACCATCTTGGGACATTTACAAAATTCTGTTC[A/C]TGTAGACTTAGGCTCAATATTTTGATGCTCGCAGAGCATGTTCTGCCTAC	2255
1_10453121-0_B_U_2899893927	1_10453121	BOT	[T/C]	0049702294	ATGCAGGACACCCTCAGTGAGTGTCAGCTGCGGCCGTAGCGGAGAGGAGG			0	0	0	NA	Custom	unknown	0	TOP	CAGCCAGGGTGCCCAGCTGGGTCTCTGCTCCGGGGAGAGGGCTCCCGCCT[A/G]CCTCCTCTCCGCTACGGCCGCAGCTGACACTCACTGAGGGTGTCCTGCAT	CAGCCAGGGTGCCCAGCTGGGTCTCTGCTCCGGGGAGAGGGCTCCCGCCT[A/G]CCTCCTCTCCGCTACGGCCGCAGCTGACACTCACTGAGGGTGTCCTGCAT	2255
1_10479777-0_T_U_2899995784	1_10479777	TOP	[A/G]	0066774546	AAGTGTCTGCAGGGACGTTCTGCAGTCAGTCAGGCAGGGTGTTCGGGGAG			0	0	0	NA	Custom	unknown	0	BOT	NC[T/C]CTCCCCGAACACCCTGCCTGACTGACTGCAGAACGTCCCTGCAGACACTT	AAGTGTCTGCAGGGACGTTCTGCAGTCAGTCAGGCAGGGTGTTCGGGGAG[A/G]GN	2255
1_10503798-0_T_U_2899893929	1_10503798	TOP	[C/G]	0015660285	CACAGGACTCTCCAGGCAAGAATACTGGAGTGGGTTGCCGTGCCCTCCTC	0075700156	CACAGGACTCTCCAGGCAAGAATACTGGAGTGGGTTGCCGTGCCCTCCTG	0	0	0	NA	Custom	Unknown	0	BOT	CTGCCATGCGGGAGACTCGGGTTCGATCCCTGGGTCGGGAAGATCCCCTG[C/G]AGGAGGGCACGGCAACCCACTCCAGTATTCTTGCCTGGAGAGTCCTGTGG	CCACAGGACTCTCCAGGCAAGAATACTGGAGTGGGTTGCCGTGCCCTCCT[C/G]CAGGGGATCTTCCCGACCCAGGGATCGAACCCGAGTCTCCCGCATGGCAG	2255
1_10508621-0_T_U_2899997233	1_10508621	TOP	[A/G]	0014715839	GGGAGTTGGTGATGGACAGGGAAGCCTGGCGTGCTGCAGTCCATGGGGTC			0	0	0	NA	Custom	Unknown	0	BOT	NG[T/C]GACCCCATGGACTGCAGCACGCCAGGCTTCCCTGTCCATCACCAACTCCC	GGGAGTTGGTGATGGACAGGGAAGCCTGGCGTGCTGCAGTCCATGGGGTC[A/G]CN	2255
1_10522641-0_T_U_2899893931	1_10522641	TOP	[C/G]	0006704398	GTAAGTGGTGAGAGCAGGGCTGTCTGTCCTCACCACAATCGGTGACACGC	0052715218	GTAAGTGGTGAGAGCAGGGCTGTCTGTCCTCACCACAATCGGTGACACGG	0	0	0	NA	Custom	unknown	0	BOT	CTGGGGTGGCTGACGCCCAGCCCCGTGCCCCTTGCCAGTTCAACAGGCCC[C/G]CGTGTCACCGATTGTGGTGAGGACAGACAGCCCTGCTCTCACCACTTACC	GGTAAGTGGTGAGAGCAGGGCTGTCTGTCCTCACCACAATCGGTGACACG[C/G]GGGCCTGTTGAACTGGCAAGGGGCACGGGGCTGGGCGTCAGCCACCCCAG	2255
1_1054476-0_T_U_2900003308	1_1054476	TOP	[A/G]	0089673507	ACAGCCCCTGGAGCCCACAGCCCCTCGGGGAGCAGCGTCCCGGGACCCCC			0	0	0	NA	Custom	Unknown	0	TOP	ACAGCCCCTGGAGCCCACAGCCCCTCGGGGAGCAGCGTCCCGGGACCCCC[A/G]GGCTGGCCCACCTCN	ACAGCCCCTGGAGCCCACAGCCCCTCGGGGAGCAGCGTCCCGGGACCCCC[A/G]GGCTGGCCCACCTCN	2255
1_10553744-0_B_U_2899893933	1_10553744	BOT	[T/C]	0026788281	TTTCTAGTCATTTTCCACATCTCCTTGTGATATAGACCCTGTGTCTTTCT			0	0	0	NA	Custom	Unknown	0	TOP	AATAGCGTCTTCATTTCCTAACTACTTCCTTAATGTCTTAAGAATTATTC[A/G]AGAAAGACACAGGGTCTATATCACAAGGAGATGTGGAAAATGACTAGAAA	AATAGCGTCTTCATTTCCTAACTACTTCCTTAATGTCTTAAGAATTATTC[A/G]AGAAAGACACAGGGTCTATATCACAAGGAGATGTGGAAAATGACTAGAAA	2255
1_10604238-0_B_U_2899893934	1_10604238	BOT	[T/C]	0076722527	GATCTGATAAAAAGGCAAGATCCAACTCTATGCTGACTATAAGAAACACA			0	0	0	NA	Custom	unknown	0	BOT	GATCTGATAAAAAGGCAAGATCCAACTCTATGCTGACTATAAGAAACACA[T/C]TGCTAATACAAATACACACATAGTTAAAAACAAAAGGATGGGGGAGAAAA	TTTTCTCCCCCATCCTTTTGTTTTTAACTATGTGTGTATTTGTATTAGCA[A/G]TGTGTTTCTTATAGTCAGCATAGAGTTGGATCTTGCCTTTTTATCAGATC	2255
1_10654461-0_B_U_2899893937	1_10654461	BOT	[T/G]	0038633849	CTGTGAAAGTCGTCAGGGTCTAAACAGAGACTGGACTTGAAGGGTCACAT			0	0	0	NA	Custom	Unknown	0	TOP	ACACTGTGCTTGCGGGAGGTCTCGGGACAAACAGGAGAAGGAGTCTCCAG[A/C]ATGTGACCCTTCAAGTCCAGTCTCTGTTTAGACCCTGACGACTTTCACAG	ACACTGTGCTTGCGGGAGGTCTCGGGACAAACAGGAGAAGGAGTCTCCAG[A/C]ATGTGACCCTTCAAGTCCAGTCTCTGTTTAGACCCTGACGACTTTCACAG	2255
1_10692751-0_B_U_2899893939	1_10692751	BOT	[T/C]	0073644190	ATCTTATTTGGGAAGTCTGTGCAAATCTGTGTCTAACATGTGCTTTGTTA			0	0	0	NA	Custom	unknown	0	TOP	AGGTATAGTGCTATGGAAATGAGTAGTTATGATACCATTTATAAAGTTCA[A/G]TAACAAAGCACATGTTAGACACAGATTTGCACAGACTTCCCAAATAAGAT	AGGTATAGTGCTATGGAAATGAGTAGTTATGATACCATTTATAAAGTTCA[A/G]TAACAAAGCACATGTTAGACACAGATTTGCACAGACTTCCCAAATAAGAT	2255
1_10704076-0_B_U_2899893942	1_10704076	BOT	[T/C]	0008806580	ATACACAATGAGGAATGCTGATCTTGAACCCAGAAGTTCTGCCCGTTTGT			0	0	0	NA	Custom	unknown	0	BOT	ATACACAATGAGGAATGCTGATCTTGAACCCAGAAGTTCTGCCCGTTTGT[T/C]ACAGCAAACCTAAAACAGACCACATGGCCCAGTCTGCTTGAAAACTGGCT	AGCCAGTTTTCAAGCAGACTGGGCCATGTGGTCTGTTTTAGGTTTGCTGT[A/G]ACAAACGGGCAGAACTTCTGGGTTCAAGATCAGCATTCCTCATTGTGTAT	2255
1_10739456-0_T_U_2899893944	1_10739456	TOP	[A/G]	0060695863	ACTTCAGAGTATCTATCCTTGGCATCTGTCTCAGGGACCAGCATGATCAC			0	0	0	NA	Custom	Unknown	0	TOP	ACTTCAGAGTATCTATCCTTGGCATCTGTCTCAGGGACCAGCATGATCAC[A/G]TGATGGGCTATCCTCTCTAAGGGATCCCCGAACGGCCTGGTGAGAACAGG	ACTTCAGAGTATCTATCCTTGGCATCTGTCTCAGGGACCAGCATGATCAC[A/G]TGATGGGCTATCCTCTCTAAGGGATCCCCGAACGGCCTGGTGAGAACAGG	2255
1_10753418-0_B_U_2899893946	1_10753418	BOT	[T/C]	0099618139	ATGGTTAAAAATAAACACAACTGCCAGAAAAAACTGACATCAGTCCAGCT			0	0	0	NA	Custom	unknown	0	BOT	ATGGTTAAAAATAAACACAACTGCCAGAAAAAACTGACATCAGTCCAGCT[T/C]GCCTTCTCCATCGCCAGCCTCCTCCTTGCACTCTTGCCTACTCTGGTGTT	AACACCAGAGTAGGCAAGAGTGCAAGGAGGAGGCTGGCGATGGAGAAGGC[A/G]AGCTGGACTGATGTCAGTTTTTTCTGGCAGTTGTGTTTATTTTTAACCAT	2255
1_10852617-0_B_U_2899893948	1_10852617	BOT	[T/C]	0071804255	TCCTGCAGCTGAAAATCTGTGTATAATTTAAAGTCAGTCCTCTGTATCCG			0	0	0	NA	Custom	Unknown	0	BOT	TCCTGCAGCTGAAAATCTGTGTATAATTTAAAGTCAGTCCTCTGTATCCG[T/C]GATTCTACATTTGTGCTTTCAATCTATCTCAGATAACGTAGTGCTATTTA	TAAATAGCACTACGTTATCTGAGATAGATTGAAAGCACAAATGTAGAATC[A/G]CGGATACAGAGGACTGACTTTAAATTATACACAGATTTTCAGCTGCAGGA	2255
1_10903682-0_T_U_2899893951	1_10903682	TOP	[A/G]	0055754117	ATAAATAGATACTGGAGGGTTAAAATCCCTTTGGGAGCAGTAGAGATGAA			0	0	0	NA	Custom	unknown	0	BOT	TTTACCAAGACTTTAATCACTGCTAAGTACCTACAGAGAATCTGGTTCTA[T/C]TTCATCTCTACTGCTCCCAAAGGGATTTTAACCCTCCAGTATCTATTTAT	ATAAATAGATACTGGAGGGTTAAAATCCCTTTGGGAGCAGTAGAGATGAA[A/G]TAGAACCAGATTCTCTGTAGGTACTTAGCAGTGATTAAAGTCTTGGTAAA	2255
1_1092969-0_B_U_2899893595	1_1092969	BOT	[T/C]	0028761914	ACGGAAGAGCGGGGGGAAGGTGGATAACCAGGAAGAGCACCGCAACAACT			0	0	0	NA	Custom	Unknown	0	TOP	AGCCGAGCCTTGGGCAGAGCGCGCAGGGGCGCCTTGCCATACGGGTGGTC[A/G]AGTTGTTGCGGTGCTCTTCCTGGTTATCCACCTTCCCCCCGCTCTTCCGT	AGCCGAGCCTTGGGCAGAGCGCGCAGGGGCGCCTTGCCATACGGGTGGTC[A/G]AGTTGTTGCGGTGCTCTTCCTGGTTATCCACCTTCCCCCCGCTCTTCCGT	2255
1_1095807-0_T_U_2899893597	1_1095807	TOP	[A/G]	0009719285	GCTGGGCTGCAATTCTACTGGTTACAGAGAGGGACTGAAAATTTCCGAGC			0	0	0	NA	Custom	unknown	0	BOT	TCTGGTGGAGCCCGGAGTGTCCGCAGAAGCAGCGTTTTGACAGCCGACAC[T/C]GCTCGGAAATTTTCAGTCCCTCTCTGTAACCAGTAGAATTGCAGCCCAGC	GCTGGGCTGCAATTCTACTGGTTACAGAGAGGGACTGAAAATTTCCGAGC[A/G]GTGTCGGCTGTCAAAACGCTGCTTCTGCGGACACTCCGGGCTCCACCAGA	2255
1_11002677-0_T_U_2899893952	1_11002677	TOP	[A/G]	0010611103	TCCACTGCATTCTTGTACTTTAAGCCTTTTGGATGTCATGCCTATGTGGT			0	0	0	NA	Custom	Unknown	0	TOP	TCCACTGCATTCTTGTACTTTAAGCCTTTTGGATGTCATGCCTATGTGGT[A/G]TGTACCAAAATCCATCCAGATTATGCAAGGTTCCAGTGAAAGGTACAGTG	TCCACTGCATTCTTGTACTTTAAGCCTTTTGGATGTCATGCCTATGTGGT[A/G]TGTACCAAAATCCATCCAGATTATGCAAGGTTCCAGTGAAAGGTACAGTG	2255
1_1100621-0_T_U_2899893599	1_1100621	TOP	[A/G]	0002765452	AGAGAACAGACAAAATATTAGGAAAAGCAGCAATTTGGACAAACCTAGGA			0	0	0	NA	Custom	unknown	0	BOT	CTGAGACGTCTGACCTCCACACGCTCTCTCTCTCTGTCTTGTAACTCTGT[T/C]TCCTAGGTTTGTCCAAATTGCTGCTTTTCCTAATATTTTGTCTGTTCTCT	AGAGAACAGACAAAATATTAGGAAAAGCAGCAATTTGGACAAACCTAGGA[A/G]ACAGAGTTACAAGACAGAGAGAGAGAGCGTGTGGAGGTCAGACGTCTCAG	2255
1_11052304-0_T_U_2899893954	1_11052304	TOP	[A/C]	0003607361	ACCGCCCATGAAATTCGCCAGGCCAGAATACTGGAGTTGGGTAGCCTTTC			0	0	0	NA	Custom	Unknown	0	TOP	ACCGCCCATGAAATTCGCCAGGCCAGAATACTGGAGTTGGGTAGCCTTTC[A/C]CTTCTCCAGAGGATCGTCCCAACCCAGGGATCAAACCAGGGTCTCCTGCA	ACCGCCCATGAAATTCGCCAGGCCAGAATACTGGAGTTGGGTAGCCTTTC[A/C]CTTCTCCAGAGGATCGTCCCAACCCAGGGATCAAACCAGGGTCTCCTGCA	2255
1_11152293-0_B_U_2899995785	1_11152293	BOT	[T/C]	0048735108	GAAAGATTTCCAGAACTCGTGGAACATAAAAGAGAGGGACAGCTGGCAAG			0	0	0	NA	Custom	unknown	0	TOP	NC[A/G]CTTGCCAGCTGTCCCTCTCTTTTATGTTCCACGAGTTCTGGAAATCTTTC	NC[A/G]CTTGCCAGCTGTCCCTCTCTTTTATGTTCCACGAGTTCTGGAAATCTTTC	2255
1_11166471-0_B_U_2899893956	1_11166471	BOT	[T/C]	0089781206	TTTAAATCAAGTTAAAGTAACATATGTGAGCCAACCACAGCCAGCAGGCA			0	0	0	NA	Custom	unknown	0	BOT	TTTAAATCAAGTTAAAGTAACATATGTGAGCCAACCACAGCCAGCAGGCA[T/C]ACCCCACCAGCCCCCGCCAAGAGCGCCAGTAGAAGACAGCTTCTGAAGAG	CTCTTCAGAAGCTGTCTTCTACTGGCGCTCTTGGCGGGGGCTGGTGGGGT[A/G]TGCCTGCTGGCTGTGGTTGGCTCACATATGTTACTTTAACTTGATTTAAA	2255
1_11202771-0_T_U_2899893958	1_11202771	TOP	[A/G]	0073702289	ATTCTTCACTTTTTTGGAAACTTCAGCTCCTTAGCTCCTAAGGTGTCAGT			0	0	0	NA	Custom	Unknown	0	TOP	ATTCTTCACTTTTTTGGAAACTTCAGCTCCTTAGCTCCTAAGGTGTCAGT[A/G]AATAGTTTTAGCTGCAGAAGAACTTTGTCTCACATGTTTTGAACTTGGAG	ATTCTTCACTTTTTTGGAAACTTCAGCTCCTTAGCTCCTAAGGTGTCAGT[A/G]AATAGTTTTAGCTGCAGAAGAACTTTGTCTCACATGTTTTGAACTTGGAG	2255
1_11252737-0_B_U_2899893960	1_11252737	BOT	[T/C]	0040668153	TCCCATAAGTCCCTGTCTTTGCACCATGCTTCTAGGAGTGGTTTGGTGAG			0	0	0	NA	Custom	unknown	0	BOT	TCCCATAAGTCCCTGTCTTTGCACCATGCTTCTAGGAGTGGTTTGGTGAG[T/C]GAATCGATCTAATTGGCTGAATCAACTAAATTTTTGAGAAGATCATTTCT	AGAAATGATCTTCTCAAAAATTTAGTTGATTCAGCCAATTAGATCGATTC[A/G]CTCACCAAACCACTCCTAGAAGCATGGTGCAAAGACAGGGACTTATGGGA	2255
1_11303007-0_T_U_2899893963	1_11303007	TOP	[A/G]	0049730850	AAACTTTCCCCATCAGTCCTGTTGGCATAATGAGGGGCTCGGTGCTCACT			0	0	0	NA	Custom	Unknown	0	BOT	AAATCACCTTAACTTTCTAGTTAGTGTCCATGTAACATGCACTTGTCTTA[T/C]AGTGAGCACCGAGCCCCTCATTATGCCAACAGGACTGATGGGGAAAGTTT	AAACTTTCCCCATCAGTCCTGTTGGCATAATGAGGGGCTCGGTGCTCACT[A/G]TAAGACAAGTGCATGTTACATGGACACTAACTAGAAAGTTAAGGTGATTT	2255
1_11352783-0_T_U_2899995786	1_11352783	TOP	[A/C]	0084710861	ATTCCATGGACAGAGAATCCTGGCAGGCTACACTCCATGGGGTCGCAAAG			0	0	0	NA	Custom	Unknown	0	BOT	NC[T/G]CTTTGCGACCCCATGGAGTGTAGCCTGCCAGGATTCTCTGTCCATGGAAT	ATTCCATGGACAGAGAATCCTGGCAGGCTACACTCCATGGGGTCGCAAAG[A/C]GN	2255
1_11433692-0_T_U_2899893965	1_11433692	TOP	[A/T]	0008603194	TTTTTCTTTTTACCCCTTCTTCTGTTTGATGAAATTACCAACAAAATCTA	0063636285	TTTTTCTTTTTACCCCTTCTTCTGTTTGATGAAATTACCAACAAAATCTT	0	0	0	NA	Custom	unknown	0	BOT	CCGGATTCCTGGCTCCCAGTCTGGGGCTGTTCTGACTCCTCTGCCCTTAC[A/T]AGATTTTGTTGGTAATTTCATCAAACAGAAGAAGGGGTAAAAAGAAAAAA	TTTTTTCTTTTTACCCCTTCTTCTGTTTGATGAAATTACCAACAAAATCT[A/T]GTAAGGGCAGAGGAGTCAGAACAGCCCCAGACTGGGAGCCAGGAATCCGG	2255
1_1150366-0_B_U_2899893601	1_1150366	BOT	[G/C]	0074787223	TGGCTTCTGAGATTTCAGAAAATATTTTCATCTAGCTCAACACGGATGCG	0005682540	TGGCTTCTGAGATTTCAGAAAATATTTTCATCTAGCTCAACACGGATGCC	0	0	0	NA	Custom	Unknown	0	TOP	CGTTTCAGTTTTAGGATAATTTTTACAGTAAGTGGGACGAGCTGATAGAA[C/G]GCATCCGTGTTGAGCTAGATGAAAATATTTTCTGAAATCTCAGAAGCCAT	CGTTTCAGTTTTAGGATAATTTTTACAGTAAGTGGGACGAGCTGATAGAA[C/G]GCATCCGTGTTGAGCTAGATGAAAATATTTTCTGAAATCTCAGAAGCCAT	2255
1_11504113-0_T_U_2899893967	1_11504113	TOP	[A/C]	0005711593	CTCAGAACCCAGAGGGTGCCAGGCACCCAGGAGGATGGCAAGAAATGCTT			0	0	0	NA	Custom	unknown	0	BOT	GCCTTCCAGGACTAACCCTGAAGCGCTCTCAAGTTGGAGAACCACCAGGG[T/G]AAGCATTTCTTGCCATCCTCCTGGGTGCCTGGCACCCTCTGGGTTCTGAG	CTCAGAACCCAGAGGGTGCCAGGCACCCAGGAGGATGGCAAGAAATGCTT[A/C]CCCTGGTGGTTCTCCAACTTGAGAGCGCTTCAGGGTTAGTCCTGGAAGGC	2255
1_11554221-0_T_U_2899893969	1_11554221	TOP	[A/G]	0086661861	CTTGTAAGCTTGCTAACTCTGATGTATCAACAAAGAAGATGATCATAACT			0	0	0	NA	Custom	Unknown	0	BOT	TTCTCTAAACAAGGGAAAGTTGAAATATTATAAAAGCAAAAAAAGCCATG[T/C]AGTTATGATCATCTTCTTTGTTGATACATCAGAGTTAGCAAGCTTACAAG	CTTGTAAGCTTGCTAACTCTGATGTATCAACAAAGAAGATGATCATAACT[A/G]CATGGCTTTTTTTGCTTTTATAATATTTCAACTTTCCCTTGTTTAGAGAA	2255
1_11657311-0_B_U_2899893970	1_11657311	BOT	[T/C]	0090769359	ATTAAAGGTCTGTCCTGTAGCTCACACAGGTCATTATTCATGTGTTCAAT			0	0	0	NA	Custom	unknown	0	BOT	ATTAAAGGTCTGTCCTGTAGCTCACACAGGTCATTATTCATGTGTTCAAT[T/C]GATATAGCTCCCAGGAGCCCCTCCCAGCCAAAAGCAATGGGTTTTACAAA	TTTGTAAAACCCATTGCTTTTGGCTGGGAGGGGCTCCTGGGAGCTATATC[A/G]ATTGAACACATGAATAATGACCTGTGTGAGCTACAGGACAGACCTTTAAT	2255
1_11704805-0_B_U_2899893972	1_11704805	BOT	[T/C]	0069638916	CTGCCGGGGATCTTCCTAACCCAGGGATTGAACCCAGTTTTCCCACATTG			0	0	0	NA	Custom	Unknown	0	BOT	CTGCCGGGGATCTTCCTAACCCAGGGATTGAACCCAGTTTTCCCACATTG[T/C]AGGCAGATTCCTTCCCAGCTGAGCCACCAGGGAAGCCCAAGAATACTGCA	TGCAGTATTCTTGGGCTTCCCTGGTGGCTCAGCTGGGAAGGAATCTGCCT[A/G]CAATGTGGGAAAACTGGGTTCAATCCCTGGGTTAGGAAGATCCCCGGCAG	2255
1_11756018-0_T_U_2900002028	1_11756018	TOP	[A/G]	0096802963	ATCCCATGGACAGAGGAGCCCATCCATAGGGTCTCAAAGAGTTGGCTACA			0	0	0	NA	Custom	Unknown	0	TOP	ATCCCATGGACAGAGGAGCCCATCCATAGGGTCTCAAAGAGTTGGCTACA[A/G]CTGAAGTGACTTAGN	ATCCCATGGACAGAGGAGCCCATCCATAGGGTCTCAAAGAGTTGGCTACA[A/G]CTGAAGTGACTTAGN	2255
1_11805860-0_B_U_2900005181	1_11805860	BOT	[T/G]	0087614541	GACCCCTGCAGGATGGCAAAGAAGGACCCATTCCACACCTGAGCTTAGTG			0	0	0	NA	Custom	unknown	0	BOT	GACCCCTGCAGGATGGCAAAGAAGGACCCATTCCACACCTGAGCTTAGTG[T/G]TTAGACAAACCCN	NGGGTTTGTCTAA[A/C]CACTAAGCTCAGGTGTGGAATGGGTCCTTCTTTGCCATCCTGCAGGGGTC	2255
1_11854969-0_T_U_2900284140	1_11854969	TOP	[C/G]	0092699234	GGTCTGGGAGGACCCACATGTCACGCAGCAGCTAAGTCCGTGCAGCACAC	0019748169	GGTCTGGGAGGACCCACATGTCACGCAGCAGCTAAGTCCGTGCAGCACAG	0	0	0	NA	Custom	Unknown	0	TOP	TGGTCTGGGAGGACCCACATGTCACGCAGCAGCTAAGTCCGTGCAGCACA[C/G]CTGCTGAGCCTGTGCTTTAN	TGGTCTGGGAGGACCCACATGTCACGCAGCAGCTAAGTCCGTGCAGCACA[C/G]CTGCTGAGCCTGTGCTTTAN	2255
1_11905091-0_B_U_2900283296	1_11905091	BOT	[T/G]	0026772251	GAAATTAAAAGATGCATACTCCTTGGAAGAAAAGTTATGACCAACCTAGA			0	0	0	NA	Custom	unknown	0	BOT	GAAATTAAAAGATGCATACTCCTTGGAAGAAAAGTTATGACCAACCTAGA[T/G]AGCATATTAAAAAGGAGAN	NTCTCCTTTTTAATATGCT[A/C]TCTAGGTTGGTCATAACTTTTCTTCCAAGGAGTATGCATCTTTTAATTTC	2255
1_11954845-0_T_U_2899893977	1_11954845	TOP	[A/G]	0099688859	TCCCCGGTGACCTGGGGGTTTGAGATCCTAGGAAAATTAAAGTCATTGGG			0	0	0	NA	Custom	Unknown	0	BOT	TTTTAATTTTGGCTGGTGTTGTTCCTTTTCAACTGTATTAAAAGGTTTTG[T/C]CCCAATGACTTTAATTTTCCTAGGATCTCAAACCCCCAGGTCACCGGGGA	TCCCCGGTGACCTGGGGGTTTGAGATCCTAGGAAAATTAAAGTCATTGGG[A/G]CAAAACCTTTTAATACAGTTGAAAAGGAACAACACCAGCCAAAATTAAAA	2255
1_11958289-0_T_U_2899893978	1_11958289	TOP	[A/G]	0085611170	CTACTATCTCTAGAGGTAGGACTGCAGGTTCAGTTAAGACAATCAAGGAC			0	0	0	NA	Custom	unknown	0	TOP	CTACTATCTCTAGAGGTAGGACTGCAGGTTCAGTTAAGACAATCAAGGAC[A/G]TAATGCTTGAGCTGGAAAGTGCATTAGAAAATACTTATTTAAATTTCCTC	CTACTATCTCTAGAGGTAGGACTGCAGGTTCAGTTAAGACAATCAAGGAC[A/G]TAATGCTTGAGCTGGAAAGTGCATTAGAAAATACTTATTTAAATTTCCTC	2255
1_1200085-0_T_U_2900284632	1_1200085	TOP	[A/G]	0022640557	CAGAAGAAACCCTGTATGACAGGACCGTCCTGGGGCTGGTCTACGGGGCA			0	0	0	NA	Custom	unknown	0	TOP	CAGAAGAAACCCTGTATGACAGGACCGTCCTGGGGCTGGTCTACGGGGCA[A/G]GCGTCCTGGGGCTGGN	CAGAAGAAACCCTGTATGACAGGACCGTCCTGGGGCTGGTCTACGGGGCA[A/G]GCGTCCTGGGGCTGGN	2255
1_12008313-0_T_U_2899893981	1_12008313	TOP	[A/G]	0091799495	TTCTCAAAGAAGCTCCAGCTTTACCCTAAGGCCTTTTGACTAAATGAATC			0	0	0	NA	Custom	Unknown	0	BOT	ATTAGTTGACTTTAATTATGGGAGATTATCCTAGATAATCTGGGTGGTCC[T/C]GATTCATTTAGTCAAAAGGCCTTAGGGTAAAGCTGGAGCTTCTTTGAGAA	TTCTCAAAGAAGCTCCAGCTTTACCCTAAGGCCTTTTGACTAAATGAATC[A/G]GGACCACCCAGATTATCTAGGATAATCTCCCATAATTAAAGTCAACTAAT	2255
1_12059424-0_T_U_2899995787	1_12059424	TOP	[A/G]	0065641928	AGAGTCATGTTGGTGATGGACAATAAAGAAATAAACTAATGAATGAAGTG			0	0	0	NA	Custom	unknown	0	BOT	NC[T/C]CACTTCATTCATTAGTTTATTTCTTTATTGTCCATCACCAACATGACTCT	AGAGTCATGTTGGTGATGGACAATAAAGAAATAAACTAATGAATGAAGTG[A/G]GN	2255
1_1214932-0_B_U_2900283620	1_1214932	BOT	[T/C]	0096654281	AACACAGCTGGGCTCCTACGCCCGCTCCGAGCCGGGACCCCAAAGGGACA			0	0	0	NA	Custom	Unknown	0	BOT	AACACAGCTGGGCTCCTACGCCCGCTCCGAGCCGGGACCCCAAAGGGACA[T/C]CN	NG[A/G]TGTCCCTTTGGGGTCCCGGCTCGGAGCGGGCGTAGGAGCCCAGCTGTGTT	2255
1_1214976-0_T_U_2899893603	1_1214976	TOP	[A/G]	0016652991	GCATGTTTCCAGTAATGAACGGTGGGCAGAAGTTGGCAGCAGCTGCCTGC			0	0	0	NA	Custom	Unknown	0	BOT	GGGACACCCGTGTCTGGGGTCGCTGAGTCGTTTTCCAGGGTGTGTGGACA[T/C]GCAGGCAGCTGCTGCCAACTTCTGCCCACCGTTCATTACTGGAAACATGC	GCATGTTTCCAGTAATGAACGGTGGGCAGAAGTTGGCAGCAGCTGCCTGC[A/G]TGTCCACACACCCTGGAAAACGACTCAGCGACCCCAGACACGGGTGTCCC	2255
1_12171278-0_T_U_2899893985	1_12171278	TOP	[A/G]	0084754460	TGGAATAAATTGCCGTTTCCTCCTGCAGTGGATCATCCTGACCCAGGATC			0	0	0	NA	Custom	unknown	0	BOT	CAGTGGTAAAGAACCTGCCTGCAATGCAGGAGACACCAGAAATGAAGGTT[T/C]GATCCTGGGTCAGGATGATCCACTGCAGGAGGAAACGGCAATTTATTCCA	TGGAATAAATTGCCGTTTCCTCCTGCAGTGGATCATCCTGACCCAGGATC[A/G]AACCTTCATTTCTGGTGTCTCCTGCATTGCAGGCAGGTTCTTTACCACTG	2255
1_12249982-0_B_U_2899893987	1_12249982	BOT	[T/C]	0092712171	TAATGTACAGCATGATTAAAATAGTTAACACTGTACTATGCACCTAAGTC			0	0	0	NA	Custom	Unknown	0	TOP	TAATGCTTATCATTATAATATGATAATAACATTATCCATTATAATACTAT[A/G]GACTTAGGTGCATAGTACAGTGTTAACTATTTTAATCATGCTGTACATTA	TAATGCTTATCATTATAATATGATAATAACATTATCCATTATAATACTAT[A/G]GACTTAGGTGCATAGTACAGTGTTAACTATTTTAATCATGCTGTACATTA	2255
1_12307640-0_T_U_2899893990	1_12307640	TOP	[A/G]	0041618988	GTCATAAAGACAAGTCAAGGTCCCTCTGTGAGACAACCTTTCACAACACA			0	0	0	NA	Custom	Unknown	0	TOP	GTCATAAAGACAAGTCAAGGTCCCTCTGTGAGACAACCTTTCACAACACA[A/G]CATTTAGCCATTGTTCATTGAATCCACAAGTATACATGTTGGTTTCAACA	GTCATAAAGACAAGTCAAGGTCCCTCTGTGAGACAACCTTTCACAACACA[A/G]CATTTAGCCATTGTTCATTGAATCCACAAGTATACATGTTGGTTTCAACA	2255
1_12357902-0_B_U_2899893992	1_12357902	BOT	[G/C]	0077629884	AAGATTGGCTGATTTGATCTCCCCGCAGTCCAAGGGTAAGGTAACAGTAG	0089767952	AAGATTGGCTGATTTGATCTCCCCGCAGTCCAAGGGTAAGGTAACAGTAC	0	0	0	NA	Custom	unknown	0	BOT	TAAGATTGGCTGATTTGATCTCCCCGCAGTCCAAGGGTAAGGTAACAGTA[C/G]AAAGTAATAGTTCCTATCATATCACAAAACATGGATCATATCAGGGATGC	GCATCCCTGATATGATCCATGTTTTGTGATATGATAGGAACTATTACTTT[C/G]TACTGTTACCTTACCCTTGGACTGCGGGGAGATCAAATCAGCCAATCTTA	2255
1_12408666-0_B_U_2899893995	1_12408666	BOT	[T/C]	0089748499	CCATCGAGTCAGTGATGCCATCCAACTGTCTCATCCTCTGTCATCCCCTT			0	0	0	NA	Custom	Unknown	0	TOP	CAGCATTTAGATTCAAGTACAAACACTGGGAAAGACTGAAGGCAGGAGGA[A/G]AAGGGGATGACAGAGGATGAGACAGTTGGATGGCATCACTGACTCGATGG	CAGCATTTAGATTCAAGTACAAACACTGGGAAAGACTGAAGGCAGGAGGA[A/G]AAGGGGATGACAGAGGATGAGACAGTTGGATGGCATCACTGACTCGATGG	2255
1_1250365-0_T_U_2899995774	1_1250365	TOP	[A/G]	0022783236	TTCTAACCTAGTTTACTTTACTTCTTGTGGCACAAGAAAATAAACAGAGC			0	0	0	NA	Custom	Unknown	0	BOT	NC[T/C]GCTCTGTTTATTTTCTTGTGCCACAAGAAGTAAAGTAAACTAGGTTAGAA	TTCTAACCTAGTTTACTTTACTTCTTGTGGCACAAGAAAATAAACAGAGC[A/G]GN	2255
1_12508063-0_T_U_2899893998	1_12508063	TOP	[A/G]	0021705183	AAGTATCTGCCTGCAATGCCGGAGACCCAGGTTCAATTCCTGGAACATCC			0	0	0	NA	Custom	Unknown	0	TOP	AAGTATCTGCCTGCAATGCCGGAGACCCAGGTTCAATTCCTGGAACATCC[A/G]CTATAGAAGGGAATGGCTACCCACTCCAGTCTTCTTGCCTGGAGAATCCC	AAGTATCTGCCTGCAATGCCGGAGACCCAGGTTCAATTCCTGGAACATCC[A/G]CTATAGAAGGGAATGGCTACCCACTCCAGTCTTCTTGCCTGGAGAATCCC	2255
1_12532333-0_B_U_2900004032	1_12532333	BOT	[T/G]	0006801260	AGGTGGATTCTTTACCACTGAGCCACCAGGAAAGCCCATGTAAAGCAAGA			0	0	0	NA	Custom	Unknown	0	BOT	AGGTGGATTCTTTACCACTGAGCCACCAGGAAAGCCCATGTAAAGCAAGA[T/G]TAAGTAATCAGTATAGN	NCTATACTGATTACTTA[A/C]TCTTGCTTTACATGGGCTTTCCTGGTGGCTCAGTGGTAAAGAATCCACCT	2255
1_12557809-0_T_U_2899894000	1_12557809	TOP	[A/G]	0040797879	TCTGGATCTGCATCAAAATACAGATCTAACTGCTCAAATATGTCATGATC			0	0	0	NA	Custom	unknown	0	TOP	TCTGGATCTGCATCAAAATACAGATCTAACTGCTCAAATATGTCATGATC[A/G]CCAGTCAATTCTGGGGCACCAGGAGAGCAAAACACCCAAATCCAGAACTG	TCTGGATCTGCATCAAAATACAGATCTAACTGCTCAAATATGTCATGATC[A/G]CCAGTCAATTCTGGGGCACCAGGAGAGCAAAACACCCAAATCCAGAACTG	2255
1_12608199-0_B_U_2899894002	1_12608199	BOT	[T/C]	0091702874	TACTCTGCTCCAAGGCTTTGTCACTGAACTGGATGTACTAAATTCAAGAG			0	0	0	NA	Custom	Unknown	0	BOT	TACTCTGCTCCAAGGCTTTGTCACTGAACTGGATGTACTAAATTCAAGAG[T/C]TTGGGGGTCAGACAGTCCTTGATTGAAACTGCGTTTCAGTCACAGCTGAT	ATCAGCTGTGACTGAAACGCAGTTTCAATCAAGGACTGTCTGACCCCCAA[A/G]CTCTTGAATTTAGTACATCCAGTTCAGTGACAAAGCCTTGGAGCAGAGTA	2255
1_12623966-0_B_U_2899894004	1_12623966	BOT	[T/C]	0097723960	AGCACAAGTGGAATCAAAACCGCCGGGAGAAATGTCAACAACCTCAGATA			0	0	0	NA	Custom	unknown	0	BOT	AGCACAAGTGGAATCAAAACCGCCGGGAGAAATGTCAACAACCTCAGATA[T/C]GCAGATGATACCATACTTAGGGCAGAAAGTGAAGAACTCAAGAGCTTCTT	AAGAAGCTCTTGAGTTCTTCACTTTCTGCCCTAAGTATGGTATCATCTGC[A/G]TATCTGAGGTTGTTGACATTTCTCCCGGCGGTTTTGATTCCACTTGTGCT	2255
1_12658215-0_T_U_2899894006	1_12658215	TOP	[A/G]	0010720155	CAGAGAATGTCAGGTAAAAAACAGTATGAAGAGGTTGATGAATGGAGGAA			0	0	0	NA	Custom	Unknown	0	TOP	CAGAGAATGTCAGGTAAAAAACAGTATGAAGAGGTTGATGAATGGAGGAA[A/G]AATATGCAAGAGGAGAGGAAGGAAAATGTCCTAATATTGAAGTTATGTCC	CAGAGAATGTCAGGTAAAAAACAGTATGAAGAGGTTGATGAATGGAGGAA[A/G]AATATGCAAGAGGAGAGGAAGGAAAATGTCCTAATATTGAAGTTATGTCC	2255
1_12707218-0_T_U_2899894009	1_12707218	TOP	[A/C]	0008640177	CTTTCAGAATTTTCCAGTTTATTGTGATCCACACAGTCAAAGGCTTTAGC			0	0	0	NA	Custom	unknown	0	BOT	GAAAGGGCAAGAGAGTTCCAAAAAAATGTCTATATCTGCTTTATTGACTA[T/G]GCTAAAGCCTTTGACTGTGTGGATCACAATAAACTGGAAAATTCTGAAAG	CTTTCAGAATTTTCCAGTTTATTGTGATCCACACAGTCAAAGGCTTTAGC[A/C]TAGTCAATAAAGCAGATATAGACATTTTTTTGGAACTCTCTTGCCCTTTC	2255
1_12757160-0_B_U_2899894010	1_12757160	BOT	[T/C]	0065702561	GTAGGAAACTAAGTAGGAATTTACTATGGATGATGTAAACTTCCCATGGA			0	0	0	NA	Custom	Unknown	0	BOT	GTAGGAAACTAAGTAGGAATTTACTATGGATGATGTAAACTTCCCATGGA[T/C]ATAAACTAGATAACTCATTTTTAATTATATTTCTTAGAACAGTATGTTAC	GTAACATACTGTTCTAAGAAATATAATTAAAAATGAGTTATCTAGTTTAT[A/G]TCCATGGGAAGTTTACATCATCCATAGTAAATTCCTACTTAGTTTCCTAC	2255
1_12804340-0_B_U_2899894013	1_12804340	BOT	[T/C]	0037798174	TGTGTGTCTGAATTTTCTAACCTAAGTCTTTCTGGAGGCATTTAGGACTG			0	0	0	NA	Custom	unknown	0	TOP	CCTGTTCTGTTTCTTCTGCCTCCAAGGCTTGGGCCCAAGAGTGGAATCAC[A/G]CAGTCCTAAATGCCTCCAGAAAGACTTAGGTTAGAAAATTCAGACACACA	CCTGTTCTGTTTCTTCTGCCTCCAAGGCTTGGGCCCAAGAGTGGAATCAC[A/G]CAGTCCTAAATGCCTCCAGAAAGACTTAGGTTAGAAAATTCAGACACACA	2255
1_12854633-0_T_U_2899894017	1_12854633	TOP	[A/G]	0009682578	CTATGCATTTTCAGCCCTTTGCATCATTGGGCACTGAATTATTTTTAAGC			0	0	0	NA	Custom	unknown	0	BOT	CTCTGCCTCTGCAGGGTTAATCCAACCTCAACCCAGTGGCTGAAAGAATC[T/C]GCTTAAAAATAATTCAGTGCCCAATGATGCAAAGGGCTGAAAATGCATAG	CTATGCATTTTCAGCCCTTTGCATCATTGGGCACTGAATTATTTTTAAGC[A/G]GATTCTTTCAGCCACTGGGTTGAGGTTGGATTAACCCTGCAGAGGCAGAG	2255
1_12904526-0_T_U_2899894019	1_12904526	TOP	[A/G]	0089605871	ACTAACATGAATTGCATAAGGGAGAGGAGAATGCAGCAACCTTGGGAGAT			0	0	0	NA	Custom	Unknown	0	BOT	CTTTTGGGGTCCCAGGTACTGGAAGCAGGCTGTTTAGTGCCCAATCAATG[T/C]ATCTCCCAAGGTTGCTGCATTCTCCTCTCCCTTATGCAATTCATGTTAGT	ACTAACATGAATTGCATAAGGGAGAGGAGAATGCAGCAACCTTGGGAGAT[A/G]CATTGATTGGGCACTAAACAGCCTGCTTCCAGTACCTGGGACCCCAAAAG	2255
1_12955237-0_B_U_2899894023	1_12955237	BOT	[T/C]	0005669311	GAACTGTTGCTGACAATTGCTGGAGGCTCAGAACAGACAAATCTGAGTGT			0	0	0	NA	Custom	Unknown	0	TOP	CATGTCTTGGCTATTGTGAATAATGCTATGAACACACCTCTGGAGTATTC[A/G]ACACTCAGATTTGTCTGTTCTGAGCCTCCAGCAATTGTCAGCAACAGTTC	CATGTCTTGGCTATTGTGAATAATGCTATGAACACACCTCTGGAGTATTC[A/G]ACACTCAGATTTGTCTGTTCTGAGCCTCCAGCAATTGTCAGCAACAGTTC	2255
1_12986258-0_B_U_2899894025	1_12986258	BOT	[T/C]	0051683957	ACGTGACTCCTCAGCCTGGGGGTCCATAGGTGTATACTGTCTAAAAGTTT			0	0	0	NA	Custom	unknown	0	TOP	AAGGCAAGAGGCCCACTGAGAGCCCGTCAGCCTTCCTAGAGAGGCTGATG[A/G]AAACTTTTAGACAGTATACACCTATGGACCCCCAGGCTGAGGAGTCACGT	AAGGCAAGAGGCCCACTGAGAGCCCGTCAGCCTTCCTAGAGAGGCTGATG[A/G]AAACTTTTAGACAGTATACACCTATGGACCCCCAGGCTGAGGAGTCACGT	2255
1_1299323_modl18C_ilmnrev-0_B_R_2901237518	1_1299323_modl18C_ilmnrev	BOT	[T/C]	0001716422	TTTCAATAATGGAATTTTACATTCTTGCAACCCTCATAATCTGCATTTTG			0	0	0	NA	Custom	Unknown	0	BOT	TTTCAATAATGGAATTTTACATTCTTGCAACCCTCATAATCTGCATTTTG[T/C]GTCATNCTGCGCACAAGGCCCGTGTCTGGAAGAAGGCGGTGCTTCCGTGAG	CTCACGGAAGCACCGCCTTCTTCCAGACACGGGCCTTGTGCGCAGNATGAC[A/G]CAAAATGCAGATTATGAGGGTTGCAAGAATGTAAAATTCCATTATTGAAA	2255
1_1299323_modl18G_ilmnrev-0_B_R_2901237519	1_1299323_modl18G_ilmnrev	BOT	[T/C]	0005801349	TTTCAATAATGGAATTTTACATTCTTGCAACCGTCATAATCTGCATTTTG			0	0	0	NA	Custom	unknown	0	BOT	TTTCAATAATGGAATTTTACATTCTTGCAACCGTCATAATCTGCATTTTG[T/C]GTCATNCTGCGCACAAGGCCCGTGTCTGGAAGAAGGCGGTGCTTCCGTGAG	CTCACGGAAGCACCGCCTTCTTCCAGACACGGGCCTTGTGCGCAGNATGAC[A/G]CAAAATGCAGATTATGACGGTTGCAAGAATGTAAAATTCCATTATTGAAA	2255
1_1299323_modl19C_ilmnfwd-0_T_F_2901237520	1_1299323_modl19C_ilmnfwd	TOP	[A/G]	0086668593	CTCACGGAAGCACCGCCTTCTTCCAGACACGCGCCTTGTGCGCAGATGAC			0	0	0	NA	Custom	Unknown	0	TOP	CTCACGGAAGCACCGCCTTCTTCCAGACACGCGCCTTGTGCGCAGATGAC[A/G]CAAAANTGCAGATTATGAGGGTTGCAAGAATGTAAAATTCCATTATTGAAA	CTCACGGAAGCACCGCCTTCTTCCAGACACGCGCCTTGTGCGCAGATGAC[A/G]CAAAANTGCAGATTATGAGGGTTGCAAGAATGTAAAATTCCATTATTGAAA	2255
1_1299454-0_B_U_2901238679	1_1299454	BOT	[G/C]	0037680975	AAAGAAAGCGCCCCGTTAGAAGTGCACCACTGGCGTGCGAGGCACACCTG	0010730131	AAAGAAAGCGCCCCGTTAGAAGTGCACCACTGGCGTGCGAGGCACACCTC	0	0	0	NA	Custom	Unknown	0	BOT	GAAAGAAAGCGCCCCGTTAGAAGTGCACCACTGGCGTGCGAGGCACACCT[C/G]AGGTTTTTTTTTTNTTTTTTTTTTTTTTTTTTTTTTTTTTTTT	AAAAAAAAAAAAAAAAAAAAAAAAAAAAANAAAAAAAAAACCT[C/G]AGGTGTGCCTCGCACGCCAGTGGTGCACTTCTAACGGGGCGCTTTCTTTC	2255
1_1299458-0_T_U_2899997229	1_1299458	TOP	[A/G]	0017719128	GACTCCTCTCTGCAGGAAAGGCAGCCCCGCAGCGGATCTGGACGATGCCC			0	0	0	NA	Custom	unknown	0	BOT	NG[T/C]GGGCATCGTCCAGATCCGCTGCGGGGCTGCCTTTCCTGCAGAGAGGAGTC	GACTCCTCTCTGCAGGAAAGGCAGCCCCGCAGCGGATCTGGACGATGCCC[A/G]CN	2255
1_1300095-0_B_U_2899995775	1_1300095	BOT	[T/C]	0071668979	GCGGCTCTGAACCACGGTGATCATGGCCATGTCTTCTCCCGGGTGAGCTG			0	0	0	NA	Custom	Unknown	0	TOP	NC[A/G]CAGCTCACCCGGGAGAAGACATGGCCATGATCACCGTGGTTCAGAGCCGC	NC[A/G]CAGCTCACCCGGGAGAAGACATGGCCATGATCACCGTGGTTCAGAGCCGC	2255
1_13005128-0_T_U_2899994102	1_13005128	TOP	[C/G]	0077653139	CTAGCAGGCTCCTGAGACTAGCAGGATCCCTCCTTGGACGGTGTGACCTC	0041773905	CTAGCAGGCTCCTGAGACTAGCAGGATCCCTCCTTGGACGGTGTGACCTG	0	0	0	NA	Custom	unknown	0	BOT	NG[C/G]AGGTCACACCGTCCAAGGAGGGATCCTGCTAGTCTCAGGAGCCTGCTAGT	ACTAGCAGGCTCCTGAGACTAGCAGGATCCCTCCTTGGACGGTGTGACCT[C/G]CN	2255
1_13105139-0_B_U_2900283374	1_13105139	BOT	[T/C]	0010604880	CTGCTTTCTGAGAAAATTGTAATTCTCTTCAAACAATGGCTTGAATATCA			0	0	0	NA	Custom	Unknown	0	BOT	CTGCTTTCTGAGAAAATTGTAATTCTCTTCAAACAATGGCTTGAATATCA[T/C]AGGTTATATCAGGTGCN	NGCACCTGATATAACCT[A/G]TGATATTCAAGCCATTGTTTGAAGAGAATTACAATTTTCTCAGAAAGCAG	2255
1_13158583-0_B_U_2899894028	1_13158583	BOT	[T/C]	0044638957	AGCAAGTGCTTTTAGGATCTTTTAATGATCAGTGTGCTCTCTGAACTGGG			0	0	0	NA	Custom	unknown	0	BOT	AGCAAGTGCTTTTAGGATCTTTTAATGATCAGTGTGCTCTCTGAACTGGG[T/C]GGGCTGTTATTCCCTAGACTGCAAGAAACCCAACAGAATTGGAAAATGCA	TGCATTTTCCAATTCTGTTGGGTTTCTTGCAGTCTAGGGAATAACAGCCC[A/G]CCCAGTTCAGAGAGCACACTGATCATTAAAAGATCCTAAAAGCACTTGCT	2255
1_13205671-0_B_U_2899894030	1_13205671	BOT	[T/C]	0092665494	AAGCTGGTTTTAGAAAAGGCAGAGGAACCAGAGATCAAATTGCCAACATC			0	0	0	NA	Custom	Unknown	0	BOT	AAGCTGGTTTTAGAAAAGGCAGAGGAACCAGAGATCAAATTGCCAACATC[T/C]GCTGGATCATCAAAAAAGCAAGAGAGTTCCAGAAAAACATCTATTTCTGT	ACAGAAATAGATGTTTTTCTGGAACTCTCTTGCTTTTTTGATGATCCAGC[A/G]GATGTTGGCAATTTGATCTCTGGTTCCTCTGCCTTTTCTAAAACCAGCTT	2255
1_13255705-0_T_U_2899894033	1_13255705	TOP	[A/G]	0044719969	CTAAATCATCACAAGCCATTGGTTGGGCTTCCCTGGTGGCTCAGTTGGTA			0	0	0	NA	Custom	unknown	0	BOT	TTCCCAAGCCAGGGATCAAACCCAGGTCTCCTGCATTGCAGGTGGATTCT[T/C]TACCAACTGAGCCACCAGGGAAGCCCAACCAATGGCTTGTGATGATTTAG	CTAAATCATCACAAGCCATTGGTTGGGCTTCCCTGGTGGCTCAGTTGGTA[A/G]AGAATCCACCTGCAATGCAGGAGACCTGGGTTTGATCCCTGGCTTGGGAA	2255
1_13307381-0_T_U_2899894035	1_13307381	TOP	[A/C]	0031761298	GAAGACATACAGATGGCTAACAAACACATGAAAAGATGCTCAACATCACT			0	0	0	NA	Custom	Unknown	0	BOT	GGCATGAAATGGTACCTCATTGTGGTTTTGATTTGCATTTCTCTGATAAT[T/G]AGTGATGTTGAGCATCTTTTCATGTGTTTGTTAGCCATCTGTATGTCTTC	GAAGACATACAGATGGCTAACAAACACATGAAAAGATGCTCAACATCACT[A/C]ATTATCAGAGAAATGCAAATCAAAACCACAATGAGGTACCATTTCATGCC	2255
1_13357198-0_T_U_2899894037	1_13357198	TOP	[C/G]	0009757492	GAACAGAGTGATCATGTTCACTAATGAACTAACTCTTCACAGAAACCCAC	0021652185	GAACAGAGTGATCATGTTCACTAATGAACTAACTCTTCACAGAAACCCAG	0	0	0	NA	Custom	unknown	0	BOT	TCTACCTTGAGGCCTTTGACCTGTATTTCTTCAGAAGACAGCCTCCTGAC[C/G]TGGGTTTCTGTGAAGAGTTAGTTCATTAGTGAACATGATCACTCTGTTCA	TGAACAGAGTGATCATGTTCACTAATGAACTAACTCTTCACAGAAACCCA[C/G]GTCAGGAGGCTGTCTTCTGAAGAAATACAGGTCAAAGGCCTCAAGGTAGA	2255
1_13406996-0_T_U_2899894039	1_13406996	TOP	[A/G]	0099631168	GACTGATTTCCTTTAGGATTGACTGGTTTGATCTCCTTACAGTCCAAGGG			0	0	0	NA	Custom	Unknown	0	BOT	CTGAAGAATTGATGCTTTTGAACTGTGGTGTTCAAGAATACTCTTAAGAG[T/C]CCCTTGGACTGTAAGGAGATCAAACCAGTCAATCCTAAAGGAAATCAGTC	GACTGATTTCCTTTAGGATTGACTGGTTTGATCTCCTTACAGTCCAAGGG[A/G]CTCTTAAGAGTATTCTTGAACACCACAGTTCAAAAGCATCAATTCTTCAG	2255
1_13461734-0_T_U_2899894040	1_13461734	TOP	[A/T]	0005795824	TAGATGTACAATGTATGTTCAGTAGACCACAAACAGGGTATTTTAGTTAA	0042709869	TAGATGTACAATGTATGTTCAGTAGACCACAAACAGGGTATTTTAGTTAT	0	0	0	NA	Custom	unknown	0	TOP	GTAGATGTACAATGTATGTTCAGTAGACCACAAACAGGGTATTTTAGTTA[A/T]GTTATATTCTGTGTAAGCCAGAGTAACTTATCGACACCCTGATATATGTG	GTAGATGTACAATGTATGTTCAGTAGACCACAAACAGGGTATTTTAGTTA[A/T]GTTATATTCTGTGTAAGCCAGAGTAACTTATCGACACCCTGATATATGTG	2255
1_1350319-0_B_U_2899893604	1_1350319	BOT	[T/G]	0094759252	AGCCCTGCCTCGCAGTGTTCAGTGACTGGGCTCTGGGGTCACCCAGCCAG			0	0	0	NA	Custom	Unknown	0	BOT	AGCCCTGCCTCGCAGTGTTCAGTGACTGGGCTCTGGGGTCACCCAGCCAG[T/G]TGGAGCCACACCCGGGTGGAGCTTGGTTGCCCCCCAACTCTGCTGTGTGG	CCACACAGCAGAGTTGGGGGGCAACCAAGCTCCACCCGGGTGTGGCTCCA[A/C]CTGGCTGGGTGACCCCAGAGCCCAGTCACTGAACACTGCGAGGCAGGGCT	2255
1_13560089-0_T_U_2900283141	1_13560089	TOP	[A/T]	0097793592	AATATTTCAAATTAATGTAATTTTCACACAGTTTGCCAAAGTGCCAGATA	0026707197	AATATTTCAAATTAATGTAATTTTCACACAGTTTGCCAAAGTGCCAGATT	0	0	0	NA	Custom	unknown	0	TOP	AAATATTTCAAATTAATGTAATTTTCACACAGTTTGCCAAAGTGCCAGAT[A/T]ACATTGGGAAAN	AAATATTTCAAATTAATGTAATTTTCACACAGTTTGCCAAAGTGCCAGAT[A/T]ACATTGGGAAAN	2255
1_13594655-0_T_U_2899894044	1_13594655	TOP	[A/G]	0002745447	GGGAAACTGATTCTACCTTTTGGGATCAAACTGATGTTGATTAAAACAAA			0	0	0	NA	Custom	Unknown	0	TOP	GGGAAACTGATTCTACCTTTTGGGATCAAACTGATGTTGATTAAAACAAA[A/G]TTATAACACACGGGTTTGTGAATGTGCAAGGAAACTAGTAGGAGTAGAAA	GGGAAACTGATTCTACCTTTTGGGATCAAACTGATGTTGATTAAAACAAA[A/G]TTATAACACACGGGTTTGTGAATGTGCAAGGAAACTAGTAGGAGTAGAAA	2255
1_13673321-0_B_U_2899894047	1_13673321	BOT	[T/C]	0010655845	GGTGGAGGAATAAAGGCCTGGCCAGTGGACCTGTCAGGACAACCCTGAAG			0	0	0	NA	Custom	unknown	0	TOP	GGGCCAGATGACCTTAGCTGACCCTACGAGGGCTCTGGAGTGAAGATGGC[A/G]CTTCAGGGTTGTCCTGACAGGTCCACTGGCCAGGCCTTTATTCCTCCACC	GGGCCAGATGACCTTAGCTGACCCTACGAGGGCTCTGGAGTGAAGATGGC[A/G]CTTCAGGGTTGTCCTGACAGGTCCACTGGCCAGGCCTTTATTCCTCCACC	2255
1_13739142-0_T_U_2899894048	1_13739142	TOP	[A/G]	0043810824	TGATTGAGAGCCTGCAGAGGAGTCCTCAGACTACCATCCATCCATCCTGC			0	0	0	NA	Custom	Unknown	0	TOP	TGATTGAGAGCCTGCAGAGGAGTCCTCAGACTACCATCCATCCATCCTGC[A/G]TCCTGCTGGACACAGGTTCAGGGCTGGGTGAGAGTAGCCATTCCCTGTGG	TGATTGAGAGCCTGCAGAGGAGTCCTCAGACTACCATCCATCCATCCTGC[A/G]TCCTGCTGGACACAGGTTCAGGGCTGGGTGAGAGTAGCCATTCCCTGTGG	2255
1_13787010-0_T_U_2900285461	1_13787010	TOP	[A/G]	0009624466	GCTTCTCTTAGGCCCATCCTTTTTCTCTCCTTTATTTTGCCCATCTTTGC			0	0	0	NA	Custom	Unknown	0	TOP	GCTTCTCTTAGGCCCATCCTTTTTCTCTCCTTTATTTTGCCCATCTTTGC[A/G]TGAAATGCTCCCTTTAAACN	GCTTCTCTTAGGCCCATCCTTTTTCTCTCCTTTATTTTGCCCATCTTTGC[A/G]TGAAATGCTCCCTTTAAACN	2255
1_13936982-0_T_U_2900000390	1_13936982	TOP	[C/G]	0074654880	TAGTAGAAGCCTCAGTGCATCTGAGTCAATTGGTTTAGGCCTTGGGGAAC	0049803921	TAGTAGAAGCCTCAGTGCATCTGAGTCAATTGGTTTAGGCCTTGGGGAAG	0	0	0	NA	Custom	unknown	0	TOP	ATAGTAGAAGCCTCAGTGCATCTGAGTCAATTGGTTTAGGCCTTGGGGAA[C/G]AGATGATTGGGAATATTTN	ATAGTAGAAGCCTCAGTGCATCTGAGTCAATTGGTTTAGGCCTTGGGGAA[C/G]AGATGATTGGGAATATTTN	2255
1_13986937-0_T_U_2899994309	1_13986937	TOP	[A/G]	0012772861	TTGATCTCAGTGCACACAGCAGGGTGTTTATAAGTGCAGCTGGAAGGCTC			0	0	0	NA	Custom	Unknown	0	BOT	NA[T/C]GAGCCTTCCAGCTGCACTTATAAACACCCTGCTGTGTGCACTGAGATCAA	TTGATCTCAGTGCACACAGCAGGGTGTTTATAAGTGCAGCTGGAAGGCTC[A/G]TN	2255
1_1400062-0_T_U_2899893607	1_1400062	TOP	[A/G]	0075640273	CAGGTGGGTTCTTTACCACCTGGGAAGCCCTGATGCATTTACAGTGAATC			0	0	0	NA	Custom	Unknown	0	BOT	TACTTGAGTTCTGCACACACAGGGAGCTTGTGAAAATGACTTTTGTTTTC[T/C]GATTCACTGTAAATGCATCAGGGCTTCCCAGGTGGTAAAGAACCCACCTG	CAGGTGGGTTCTTTACCACCTGGGAAGCCCTGATGCATTTACAGTGAATC[A/G]GAAAACAAAAGTCATTTTCACAAGCTCCCTGTGTGTGCAGAACTCAAGTA	2255
1_14084871-0_T_U_2899894055	1_14084871	TOP	[A/G]	0010798599	ACCACACCTTTCCCTGGTAAATCTTCCTAGAGCCAAAATATTCTAAACTG			0	0	0	NA	Custom	Unknown	0	BOT	CTAAAAATGCTATCAAGGCATATCCAGGAAATTTGAGAGTTTAAGGGAAA[T/C]CAGTTTAGAATATTTTGGCTCTAGGAAGATTTACCAGGGAAAGGTGTGGT	ACCACACCTTTCCCTGGTAAATCTTCCTAGAGCCAAAATATTCTAAACTG[A/G]TTTCCCTTAAACTCTCAAATTTCCTGGATATGCCTTGATAGCATTTTTAG	2255
1_1413189-0_T_U_2899893608	1_1413189	TOP	[C/G]	0050733245	AAGACCCACAGCGCTGTGATCTTGAGATCTTCAGCCATGTCCCCCATTTC	0005734171	AAGACCCACAGCGCTGTGATCTTGAGATCTTCAGCCATGTCCCCCATTTG	0	0	0	NA	Custom	unknown	0	TOP	CAAGACCCACAGCGCTGTGATCTTGAGATCTTCAGCCATGTCCCCCATTT[C/G]CAGGGGGAGACGGCCTTCCTGACCAGCCTGGTCAGCCGGGACTGTAGCTT	CAAGACCCACAGCGCTGTGATCTTGAGATCTTCAGCCATGTCCCCCATTT[C/G]CAGGGGGAGACGGCCTTCCTGACCAGCCTGGTCAGCCGGGACTGTAGCTT	2255
1_14226580-0_T_U_2899894057	1_14226580	TOP	[A/T]	0015603930	CTTATCACTTCTATTCCACAGTATACGGAAGCTCTAGCCACAAAAAATAA	0065663841	CTTATCACTTCTATTCCACAGTATACGGAAGCTCTAGCCACAAAAAATAT	0	0	0	NA	Custom	Unknown	0	BOT	AATCATGTCAACTGTAAATAACGACAGTTTTACTTCTTCATTTCCAATAT[A/T]TATTTTTTGTGGCTAGAGCTTCCGTATACTGTGGAATAGAAGTGATAAGA	TCTTATCACTTCTATTCCACAGTATACGGAAGCTCTAGCCACAAAAAATA[A/T]ATATTGGAAATGAAGAAGTAAAACTGTCGTTATTTACAGTTGACATGATT	2255
1_14283676-0_B_U_2899995789	1_14283676	BOT	[T/C]	0010601198	GTGGGTTCTGGGTACCAGGCAGCATGTGGAGCTATTTTCATGAGGATGCC			0	0	0	NA	Custom	unknown	0	TOP	NC[A/G]GGCATCCTCATGAAAATAGCTCCACATGCTGCCTGGTACCCAGAACCCAC	NC[A/G]GGCATCCTCATGAAAATAGCTCCACATGCTGCCTGGTACCCAGAACCCAC	2255
1_14283752-0_B_U_2899894060	1_14283752	BOT	[T/G]	0075722156	ATGCTGCCTGGTACCCAGAACCCACCCAGGGCAGCAAACAGGTAATCCAG			0	0	0	NA	Custom	Unknown	0	BOT	ATGCTGCCTGGTACCCAGAACCCACCCAGGGCAGCAAACAGGTAATCCAG[T/G]GCAACTCGGTCCCCCAGGACCATCACAGCCAGGGAGGCAGCAGACCTGTG	CACAGGTCTGCTGCCTCCCTGGCTGTGATGGTCCTGGGGGACCGAGTTGC[A/C]CTGGATTACCTGTTTGCTGCCCTGGGTGGGTTCTGGGTACCAGGCAGCAT	2255
1_14314577-0_T_U_2899894062	1_14314577	TOP	[A/G]	0096639319	GCTGTCCTATTATTGGGTATCATCTTACATTTTAGAGAAGTCACTTGGTT			0	0	0	NA	Custom	unknown	0	TOP	GCTGTCCTATTATTGGGTATCATCTTACATTTTAGAGAAGTCACTTGGTT[A/G]AGTCATTGTTAAAGCTTTTGATTCTTTTTTGATTCTCTTGGGACCCACTA	GCTGTCCTATTATTGGGTATCATCTTACATTTTAGAGAAGTCACTTGGTT[A/G]AGTCATTGTTAAAGCTTTTGATTCTTTTTTGATTCTCTTGGGACCCACTA	2255
1_14365877-0_T_U_2899894065	1_14365877	TOP	[A/G]	0034766290	GAAGATCCCCTGGAGGAGGACATGGCAACCCACTCTGGTATTCTTGCCTG			0	0	0	NA	Custom	unknown	0	BOT	TGAGACCCTATGGACCTTAGCCCACCAGGCTCCTCTGGCCATGGGATTCT[T/C]CAGGCAAGAATACCAGAGTGGGTTGCCATGTCCTCCTCCAGGGGATCTTC	GAAGATCCCCTGGAGGAGGACATGGCAACCCACTCTGGTATTCTTGCCTG[A/G]AGAATCCCATGGCCAGAGGAGCCTGGTGGGCTAAGGTCCATAGGGTCTCA	2255
1_14417925-0_T_U_2899894066	1_14417925	TOP	[A/G]	0061654880	CTGGGATTCTTGGCCTCCAGAGGAGAAGAATTCAATCTGGGGCCAGAGAC			0	0	0	NA	Custom	Unknown	0	TOP	CTGGGATTCTTGGCCTCCAGAGGAGAAGAATTCAATCTGGGGCCAGAGAC[A/G]AGGCTGGATTGCTCAGAGCTTTGTGTAATAAAGTTTTATTAAAGTATAAA	CTGGGATTCTTGGCCTCCAGAGGAGAAGAATTCAATCTGGGGCCAGAGAC[A/G]AGGCTGGATTGCTCAGAGCTTTGTGTAATAAAGTTTTATTAAAGTATAAA	2255
1_14460262-0_T_U_2899894070	1_14460262	TOP	[A/G]	0050739586	CAGGAAGTTGTTGGCTAAAGTTGCAGGATTTCACAGCTGTTGCTGTCAGA			0	0	0	NA	Custom	Unknown	0	TOP	CAGGAAGTTGTTGGCTAAAGTTGCAGGATTTCACAGCTGTTGCTGTCAGA[A/G]GTGAGTCCTTGAGATAAAAGGGCCTCATGAGAAAAACAAAGTATTTCAAC	CAGGAAGTTGTTGGCTAAAGTTGCAGGATTTCACAGCTGTTGCTGTCAGA[A/G]GTGAGTCCTTGAGATAAAAGGGCCTCATGAGAAAAACAAAGTATTTCAAC	2255
1_1450813-0_B_U_2899893612	1_1450813	BOT	[T/C]	0089665150	GTGTGCCCGTGTGTATTACACGTGCTGTTTGTCGTGATGCAAGGTCTGTG			0	0	0	NA	Custom	unknown	0	BOT	GTGTGCCCGTGTGTATTACACGTGCTGTTTGTCGTGATGCAAGGTCTGTG[T/C]ACGTGTGCACACATCCCTGTGTCCTCCGGGCGTTCAAGTTCCGTCATTAC	GTAATGACGGAACTTGAACGCCCGGAGGACACAGGGATGTGTGCACACGT[A/G]CACAGACCTTGCATCACGACAAACAGCACGTGTAATACACACGGGCACAC	2255
1_14510478-0_T_U_2899994013	1_14510478	TOP	[A/T]	0038710536	TTTTACACTTATACTTAGTAAGAAAATCAGTTAAGTTCAGTCGCTCAGTA	0090611219	TTTTACACTTATACTTAGTAAGAAAATCAGTTAAGTTCAGTCGCTCAGTT	0	0	0	NA	Custom	unknown	0	BOT	NC[A/T]ACTGAGCGACTGAACTTAACTGATTTTCTTACTAAGTATAAGTGTAAAAG	CTTTTACACTTATACTTAGTAAGAAAATCAGTTAAGTTCAGTCGCTCAGT[A/T]GN	2255
1_14541417-0_B_U_2899994310	1_14541417	BOT	[T/G]	0099640841	GAGCTGGAGTCATGTCCCCCTGCTGAGGTGACTGCTGCTAAGTCACTTCA			0	0	0	NA	Custom	Unknown	0	TOP	NA[A/C]TGAAGTGACTTAGCAGCAGTCACCTCAGCAGGGGGACATGACTCCAGCTC	NA[A/C]TGAAGTGACTTAGCAGCAGTCACCTCAGCAGGGGGACATGACTCCAGCTC	2255
1_14620381-0_B_U_2901238165	1_14620381	BOT	[T/A]	0079739966	CAGGGTTTTGAGGCTGGTGATTCCGAGCAGTTCTGGGCACTTGTGGAAGT	0081649167	CAGGGTTTTGAGGCTGGTGATTCCGAGCAGTTCTGGGCACTTGTGGAAGA	0	0	0	NA	Custom	unknown	0	TOP	TTTTTTTTTTTTTTTTTTTTTTTTTTTTTTNTTTTTTTTTTTTTTTTTTC[A/T]CTTCCACAAGTGCCCAGAACTGCTCGGAATCACCAGCCTCAAAACCCTGC	TTTTTTTTTTTTTTTTTTTTTTTTTTTTTTNTTTTTTTTTTTTTTTTTTC[A/T]CTTCCACAAGTGCCCAGAACTGCTCGGAATCACCAGCCTCAAAACCCTGC	2255
1_14828682-0_T_U_2899894073	1_14828682	TOP	[A/G]	0065674986	GGGAATATTTCAAAATACCCAACACCAGAAAGTAACAGTTGTATAGTGCT			0	0	0	NA	Custom	Unknown	0	BOT	AAACTAATTATTAACCTATTAATAGTTCTAATTTTATCAAAATAATATTA[T/C]AGCACTATACAACTGTTACTTTCTGGTGTTGGGTATTTTGAAATATTCCC	GGGAATATTTCAAAATACCCAACACCAGAAAGTAACAGTTGTATAGTGCT[A/G]TAATATTATTTTGATAAAATTAGAACTATTAATAGGTTAATAATTAGTTT	2255
1_14932502-0_B_U_2899994311	1_14932502	BOT	[T/C]	0075657913	TTCTCAGTACACATACTTCTAAAGCCTAGCTTGAAGAATTTTGAGCATTA			0	0	0	NA	Custom	Unknown	0	TOP	NA[A/G]TAATGCTCAAAATTCTTCAAGCTAGGCTTTAGAAGTATGTGTACTGAGAA	NA[A/G]TAATGCTCAAAATTCTTCAAGCTAGGCTTTAGAAGTATGTGTACTGAGAA	2255
1_1501132-0_T_U_2899994302	1_1501132	TOP	[A/G]	0005657550	AAGTTCTGTGCAGCTGCTTTAGACAAGGGTCTGTGCAACAGAGTCATTAA			0	0	0	NA	Custom	unknown	0	BOT	NA[T/C]TTAATGACTCTGTTGCACAGACCCTTGTCTAAAGCAGCTGCACAGAACTT	AAGTTCTGTGCAGCTGCTTTAGACAAGGGTCTGTGCAACAGAGTCATTAA[A/G]TN	2255
1_15031289-0_T_U_2899894075	1_15031289	TOP	[A/G]	0028739539	TCTCCTGTGAGGGGTGTTGGTGCCTGGTTGGTAGATAGAGTACATGTAGT			0	0	0	NA	Custom	unknown	0	BOT	GAAATTGAAGGCACTCTATTTCTATCACCATAAACATTTTCAATGTAACC[T/C]ACTACATGTACTCTATCTACCAACCAGGCACCAACACCCCTCACAGGAGA	TCTCCTGTGAGGGGTGTTGGTGCCTGGTTGGTAGATAGAGTACATGTAGT[A/G]GGTTACATTGAAAATGTTTATGGTGATAGAAATAGAGTGCCTTCAATTTC	2255
1_15081209-0_B_U_2900283754	1_15081209	BOT	[T/G]	0099767355	CTGGGTCCGCACTTTTGTCGAGTACCCGAAAACTAGAACCGCAGGCAACG			0	0	0	NA	Custom	unknown	0	BOT	CTGGGTCCGCACTTTTGTCGAGTACCCGAAAACTAGAACCGCAGGCAACG[T/G]CAGGGCACN	NGTGCCCTG[A/C]CGTTGCCTGCGGTTCTAGTTTTCGGGTACTCGACAAAAGTGCGGACCCAG	2255
1_15131097-0_B_U_2899894077	1_15131097	BOT	[T/C]	0021775219	GGGAATTAAAGTACGGGAAGGGAGAAGCAAGCAGTCAGTGAGATGGTCTG			0	0	0	NA	Custom	Unknown	0	TOP	CCACCCCACCCGTGAAGTTCCCGCTTCAGAAAGCTCTGGTTGACCTGATA[A/G]CAGACCATCTCACTGACTGCTTGCTTCTCCCTTCCCGTACTTTAATTCCC	CCACCCCACCCGTGAAGTTCCCGCTTCAGAAAGCTCTGGTTGACCTGATA[A/G]CAGACCATCTCACTGACTGCTTGCTTCTCCCTTCCCGTACTTTAATTCCC	2255
1_15230038-0_T_U_2899894080	1_15230038	TOP	[A/G]	0006760567	TGAGAGCCACAATTACTGAGCTCACAAGCTGGAAGCCCAAGCCCCATAGA			0	0	0	NA	Custom	Unknown	0	TOP	TGAGAGCCACAATTACTGAGCTCACAAGCTGGAAGCCCAAGCCCCATAGA[A/G]CCTGTGGCCCCTCAAAAACAGAAGCCATCACAGTGAGAAGCCCACATACC	TGAGAGCCACAATTACTGAGCTCACAAGCTGGAAGCCCAAGCCCCATAGA[A/G]CCTGTGGCCCCTCAAAAACAGAAGCCATCACAGTGAGAAGCCCACATACC	2255
1_15280048-0_B_U_2899894082	1_15280048	BOT	[G/C]	0004683378	ACTTGACAGGTACTGTGATAGTCAGTTCTCTGTGTCACCTTGGCCTTTCG	0073753536	ACTTGACAGGTACTGTGATAGTCAGTTCTCTGTGTCACCTTGGCCTTTCC	0	0	0	NA	Custom	unknown	0	BOT	CACTTGACAGGTACTGTGATAGTCAGTTCTCTGTGTCACCTTGGCCTTTC[C/G]AGTCTCTGGTCATTTAGTCAAACACTCCTCTAGATATTAATGTGAAGGTA	TACCTTCACATTAATATCTAGAGGAGTGTTTGACTAAATGACCAGAGACT[C/G]GAAAGGCCAAGGTGACACAGAGAACTGACTATCACAGTACCTGTCAAGTG	2255
1_15328419-0_T_U_2899894085	1_15328419	TOP	[A/C]	0010781937	AAGGCCTTTCCTTTACTGTCAGACCTGGTGAACTGTTAGCTGTGGTTGGA			0	0	0	NA	Custom	Unknown	0	BOT	TGCATCAAGCTGCCAAAAGGCACCACAACTTACCTTTCCTGCGCCCACAG[T/G]TCCAACCACAGCTAACAGTTCACCAGGTCTGACAGTAAAGGAAAGGCCTT	AAGGCCTTTCCTTTACTGTCAGACCTGGTGAACTGTTAGCTGTGGTTGGA[A/C]CTGTGGGCGCAGGAAAGGTAAGTTGTGGTGCCTTTTGGCAGCTTGATGCA	2255
1_153668-0_T_U_2899995771	1_153668	TOP	[A/G]	0008606401	GGGGGACACTCAGCTGCCTTCCCCCAGAGGTGGGAGCCCCACTCCTGACC			0	0	0	NA	Custom	Unknown	0	BOT	NC[T/C]GGTCAGGAGTGGGGCTCCCACCTCTGGGGGAAGGCAGCTGAGTGTCCCCC	GGGGGACACTCAGCTGCCTTCCCCCAGAGGTGGGAGCCCCACTCCTGACC[A/G]GN	2255
1_15384067-0_B_U_2899894086	1_15384067	BOT	[T/G]	0076614824	AAAAAAGATCGACTTTCCAATGGCTGATAGGGGAAAATCTAAGCAGCTTT			0	0	0	NA	Custom	unknown	0	BOT	AAAAAAGATCGACTTTCCAATGGCTGATAGGGGAAAATCTAAGCAGCTTT[T/G]TGACCAATATAACCTCAGAGACACATTTTACTGGATGTAAAAGTTATTTA	TAAATAACTTTTACATCCAGTAAAATGTGTCTCTGAGGTTATATTGGTCA[A/C]AAAGCTGCTTAGATTTTCCCCTATCAGCCATTGGAAAGTCGATCTTTTTT	2255
1_15434410-0_B_U_2899894089	1_15434410	BOT	[T/G]	0064796580	ACACTGGGTTTTTCCCGGCTCACAGCGTGTGTGCTTTCCCCGTCTGCACC			0	0	0	NA	Custom	Unknown	0	TOP	AGTGCATGCAACTCAGGGCCCGCTCCCTGGAGAGCAACCTGGAGCCTGAG[A/C]GGTGCAGACGGGGAAAGCACACACGCTGTGAGCCGGGAAAAACCCAGTGT	AGTGCATGCAACTCAGGGCCCGCTCCCTGGAGAGCAACCTGGAGCCTGAG[A/C]GGTGCAGACGGGGAAAGCACACACGCTGTGAGCCGGGAAAAACCCAGTGT	2255
1_154368-0_T_U_2899994300	1_154368	TOP	[A/G]	0034767951	CACTGAATAAAACAGGCATTCCTGAGAGACACCCAGCCTTTATCCGGTGC			0	0	0	NA	Custom	Unknown	0	BOT	NA[T/C]GCACCGGATAAAGGCTGGGTGTCTCTCAGGAATGCCTGTTTTATTCAGTG	CACTGAATAAAACAGGCATTCCTGAGAGACACCCAGCCTTTATCCGGTGC[A/G]TN	2255
1_15484382-0_B_U_2899995790	1_15484382	BOT	[T/C]	0099726932	AGCAGAAACAGATGTTTTTCTGGAGCTCTCTTGCTTTTTCAAATATCCAG			0	0	0	NA	Custom	unknown	0	TOP	NC[A/G]CTGGATATTTGAAAAAGCAAGAGAGCTCCAGAAAAACATCTGTTTCTGCT	NC[A/G]CTGGATATTTGAAAAAGCAAGAGAGCTCCAGAAAAACATCTGTTTCTGCT	2255
1_1550669-0_T_U_2899893614	1_1550669	TOP	[C/G]	0064717584	TTTCCTCTGGGGAGACTTCCAAGGTGCCAGCCTGCTGTCTGCAGGACCAC	0075742388	TTTCCTCTGGGGAGACTTCCAAGGTGCCAGCCTGCTGTCTGCAGGACCAG	0	0	0	NA	Custom	unknown	0	TOP	CTTTCCTCTGGGGAGACTTCCAAGGTGCCAGCCTGCTGTCTGCAGGACCA[C/G]CCAGGGACCACACTTCTCTGGCACAAAGTGGCGGGCTGGTCTCCAGGCCC	CTTTCCTCTGGGGAGACTTCCAAGGTGCCAGCCTGCTGTCTGCAGGACCA[C/G]CCAGGGACCACACTTCTCTGGCACAAAGTGGCGGGCTGGTCTCCAGGCCC	2255
1_15587589-0_B_U_2899894090	1_15587589	BOT	[T/C]	0065748584	ACTTAAGGGTATGAAGAGGCATTCGAGGGAGCCCCTGGTTTGACCTAGTC			0	0	0	NA	Custom	Unknown	0	BOT	ACTTAAGGGTATGAAGAGGCATTCGAGGGAGCCCCTGGTTTGACCTAGTC[T/C]TACCTGCCATCCCCGCTGCCGCCCATGTAGTAGCAACCCTACACCCTCTT	AAGAGGGTGTAGGGTTGCTACTACATGGGCGGCAGCGGGGATGGCAGGTA[A/G]GACTAGGTCAAACCAGGGGCTCCCTCGAATGCCTCTTCATACCCTTAAGT	2255
1_15635127-0_B_U_2899894092	1_15635127	BOT	[T/C]	0082622848	TATATTCCTTGAGGAGGAACCAGGCTTCTGCTTTAATCTCTGCATTATGG			0	0	0	NA	Custom	unknown	0	BOT	TATATTCCTTGAGGAGGAACCAGGCTTCTGCTTTAATCTCTGCATTATGG[T/C]TTCTTGATTGTTCCTTCTGTGTTTTTGCATTCCCTTACTTCCCGGAATAA	TTATTCCGGGAAGTAAGGGAATGCAAAAACACAGAAGGAACAATCAAGAA[A/G]CCATAATGCAGAGATTAAAGCAGAAGCCTGGTTCCTCCTCAAGGAATATA	2255
1_15637228-0_T_U_2899894095	1_15637228	TOP	[A/T]	0092677534	AGTCCAAACTTTGAGTGAAGGCTTTCATTACAATGTAAATAATGGAAATA	0073603291	AGTCCAAACTTTGAGTGAAGGCTTTCATTACAATGTAAATAATGGAAATT	0	0	0	NA	Custom	Unknown	0	BOT	CATTTTGCCAACAACATTTTTTTGTTTTAATATTGGAACACAGTGAACTT[A/T]ATTTCCATTATTTACATTGTAATGAAAGCCTTCACTCAAAGTTTGGACTC	GAGTCCAAACTTTGAGTGAAGGCTTTCATTACAATGTAAATAATGGAAAT[A/T]AAGTTCACTGTGTTCCAATATTAAAACAAAAAAATGTTGTTGGCAAAATG	2255
1_15689536-0_T_U_2900283210	1_15689536	TOP	[C/G]	0046781270	CCACAGCCTCACTGAAGAGTCACAGGTTTAGTTGCTAAGTCGTGTTGTAC	0079640169	CCACAGCCTCACTGAAGAGTCACAGGTTTAGTTGCTAAGTCGTGTTGTAG	0	0	0	NA	Custom	Unknown	0	TOP	TCCACAGCCTCACTGAAGAGTCACAGGTTTAGTTGCTAAGTCGTGTTGTA[C/G]ACTTGCAACCGCAN	TCCACAGCCTCACTGAAGAGTCACAGGTTTAGTTGCTAAGTCGTGTTGTA[C/G]ACTTGCAACCGCAN	2255
1_15739364-0_B_U_2899894097	1_15739364	BOT	[T/C]	0041734179	AATGCTTCTTTGCACTTTTTAGCATGGTGGTGGTGGTGGTTTAGTCACTA			0	0	0	NA	Custom	unknown	0	TOP	GAGCCTGGCAGGCTATAGTCCGTGGGGTCGCAAGAGTCAGACACGACGAC[A/G]TAGTGACTAAACCACCACCACCACCATGCTAAAAAGTGCAAAGAAGCATT	GAGCCTGGCAGGCTATAGTCCGTGGGGTCGCAAGAGTCAGACACGACGAC[A/G]TAGTGACTAAACCACCACCACCACCATGCTAAAAAGTGCAAAGAAGCATT	2255
1_15768591-0_T_U_2899894099	1_15768591	TOP	[A/G]	0047660871	ATGTGAAAATAGAAGAGGTGGGAGGTGTCCTCATGAGCAGATGGCAGGCT			0	0	0	NA	Custom	Unknown	0	BOT	TTCCTCTCTGCTCAGTGAGGGGCCTGTGCTTGAAACCTTCCTGCAGCACA[T/C]AGCCTGCCATCTGCTCATGAGGACACCTCCCACCTCTTCTATTTTCACAT	ATGTGAAAATAGAAGAGGTGGGAGGTGTCCTCATGAGCAGATGGCAGGCT[A/G]TGTGCTGCAGGAAGGTTTCAAGCACAGGCCCCTCACTGAGCAGAGAGGAA	2255
1_15787557-0_B_U_2899894101	1_15787557	BOT	[T/G]	0035806292	ATCTCCTCCAATGACTGATCTCCAACTTCACAATCTAACTATTTATGCTA			0	0	0	NA	Custom	unknown	0	TOP	GGCACAAACGGCAGGGAGCCCAGGAGGGTGTAGGATGTTGGTGGGGCAGC[A/C]TAGCATAAATAGTTAGATTGTGAAGTTGGAGATCAGTCATTGGAGGAGAT	GGCACAAACGGCAGGGAGCCCAGGAGGGTGTAGGATGTTGGTGGGGCAGC[A/C]TAGCATAAATAGTTAGATTGTGAAGTTGGAGATCAGTCATTGGAGGAGAT	2255
1_15841292-0_T_U_2899894102	1_15841292	TOP	[A/G]	0087608537	TCAGACCCTGAGCACCTCTCATCTGCTAAACTGAACCATGCTTGGTTAGT			0	0	0	NA	Custom	Unknown	0	TOP	TCAGACCCTGAGCACCTCTCATCTGCTAAACTGAACCATGCTTGGTTAGT[A/G]TCCTGTTGTCACCATCTTGAGATACTTGTTTTTTAAACAAGGGACTCTGT	TCAGACCCTGAGCACCTCTCATCTGCTAAACTGAACCATGCTTGGTTAGT[A/G]TCCTGTTGTCACCATCTTGAGATACTTGTTTTTTAAACAAGGGACTCTGT	2255
1_15889503-0_T_U_2899894104	1_15889503	TOP	[C/G]	0056681218	CCCCCTTTCATCACCCATAAAATGAAGATATGGCTCCAGGTAGCTTCCAC	0002765348	CCCCCTTTCATCACCCATAAAATGAAGATATGGCTCCAGGTAGCTTCCAG	0	0	0	NA	Custom	unknown	0	TOP	TCCCCCTTTCATCACCCATAAAATGAAGATATGGCTCCAGGTAGCTTCCA[C/G]CTTCAAAATTCTATGAATCAAAGTTATTCTTCTTGAAAGTTTAGCTTCTG	TCCCCCTTTCATCACCCATAAAATGAAGATATGGCTCCAGGTAGCTTCCA[C/G]CTTCAAAATTCTATGAATCAAAGTTATTCTTCTTGAAAGTTTAGCTTCTG	2255
1_15940156-0_B_U_2899894106	1_15940156	BOT	[T/C]	0032640895	ACCATAAGTCTGTTGTATAAGTCTGTGAGTCTCTTTCTGTTTTGTAAGTT			0	0	0	NA	Custom	Unknown	0	BOT	ACCATAAGTCTGTTGTATAAGTCTGTGAGTCTCTTTCTGTTTTGTAAGTT[T/C]ATTTGTGTCATTTCTTTTTAGATTCCACATATAAAGGATGTCATACAATA	TATTGTATGACATCCTTTATATGTGGAATCTAAAAAGAAATGACACAAAT[A/G]AACTTACAAAACAGAAAGAGACTCACAGACTTATACAACAGACTTATGGT	2255
1_15989481-0_B_U_2899894109	1_15989481	BOT	[T/C]	0017685833	TTTATGTACACATTTCATTGCCTGAAGTTTCTTCTTGTTAAATAAAGTTC			0	0	0	NA	Custom	unknown	0	TOP	TAATTAAACTATTAATTTGCCAAGATGCAACATAAACTATTTAAGAGGAC[A/G]GAACTTTATTTAACAAGAAGAAACTTCAGGCAATGAAATGTGTACATAAA	TAATTAAACTATTAATTTGCCAAGATGCAACATAAACTATTTAAGAGGAC[A/G]GAACTTTATTTAACAAGAAGAAACTTCAGGCAATGAAATGTGTACATAAA	2255
1_1600721-0_T_U_2900284132	1_1600721	TOP	[A/G]	0051611938	CCTCTAGAAGTGAGATCGCCATGCTGGGGTGACCTGTGGGTGGGAGAGCC			0	0	0	NA	Custom	unknown	0	TOP	CCTCTAGAAGTGAGATCGCCATGCTGGGGTGACCTGTGGGTGGGAGAGCC[A/G]CTGCCAGGGTN	CCTCTAGAAGTGAGATCGCCATGCTGGGGTGACCTGTGGGTGGGAGAGCC[A/G]CTGCCAGGGTN	2255
1_16088816-0_T_U_2899894110	1_16088816	TOP	[A/C]	0056653112	AATAAACCATGGAAAATTCTGAAAGAGATGGGCATACCAGACCACCTGAC			0	0	0	NA	Custom	Unknown	0	TOP	AATAAACCATGGAAAATTCTGAAAGAGATGGGCATACCAGACCACCTGAC[A/C]TACATCTTGAGAAATCTGTATGCAGGTCAGGAAGCAACAGTTAGAACTGG	AATAAACCATGGAAAATTCTGAAAGAGATGGGCATACCAGACCACCTGAC[A/C]TACATCTTGAGAAATCTGTATGCAGGTCAGGAAGCAACAGTTAGAACTGG	2255
1_16118878-0_B_U_2900002754	1_16118878	BOT	[T/C]	0084773591	AGGGTGTCTTGCCTTGAGCAACTATAAGTGATGGAGCAGAGTCTAGGACT			0	0	0	NA	Custom	unknown	0	BOT	AGGGTGTCTTGCCTTGAGCAACTATAAGTGATGGAGCAGAGTCTAGGACT[T/C]GCN	NGC[A/G]AGTCCTAGACTCTGCTCCATCACTTATAGTTGCTCAAGGCAAGACACCCT	2255
1_16118913-0_B_U_2899894112	1_16118913	BOT	[T/A]	0051791202	CAGAGTCTAGGACTCGCCGCTCCTGGCCCCGCACTCATGCCCTGCACGCT	0088735543	CAGAGTCTAGGACTCGCCGCTCCTGGCCCCGCACTCATGCCCTGCACGCA	0	0	0	NA	Custom	unknown	0	BOT	GCAGAGTCTAGGACTCGCCGCTCCTGGCCCCGCACTCATGCCCTGCACGC[A/T]TGGGGCCACAGGCCTGGGCCGGGTCCAAATCAGCGCCTGCAGCCCGGGAG	CTCCCGGGCTGCAGGCGCTGATTTGGACCCGGCCCAGGCCTGTGGCCCCA[A/T]GCGTGCAGGGCATGAGTGCGGGGCCAGGAGCGGCGAGTCCTAGACTCTGC	2255
1_16135402-0_T_U_2899894115	1_16135402	TOP	[A/T]	0055775964	GATAATGCGTTATCAGTAGAGCCATGTTTTAAATACAAGGTGGTGAGATA	0089754903	GATAATGCGTTATCAGTAGAGCCATGTTTTAAATACAAGGTGGTGAGATT	0	0	0	NA	Custom	Unknown	0	BOT	TCAAAAGACAACAGAAGATCTCAGAGTTGGAAGGGCCCTTAAAGTCATCT[A/T]ATCTCACCACCTTGTATTTAAAACATGGCTCTACTGATAACGCATTATCT	AGATAATGCGTTATCAGTAGAGCCATGTTTTAAATACAAGGTGGTGAGAT[A/T]AGATGACTTTAAGGGCCCTTCCAACTCTGAGATCTTCTGTTGTCTTTTGA	2255
1_16175655-0_B_U_2899894116	1_16175655	BOT	[T/C]	0099787189	CCAGACAAGCTGCATACAGTCTGAAGTGAAGTGAAGTGAAGTCGCTCAGT			0	0	0	NA	Custom	unknown	0	BOT	CCAGACAAGCTGCATACAGTCTGAAGTGAAGTGAAGTGAAGTCGCTCAGT[T/C]GTGTCTTGACTCTTTGCGACCCCGTGGACTGCAGCCCACCAGGCTCCTCT	AGAGGAGCCTGGTGGGCTGCAGTCCACGGGGTCGCAAAGAGTCAAGACAC[A/G]ACTGAGCGACTTCACTTCACTTCACTTCAGACTGTATGCAGCTTGTCTGG	2255
1_16183126-0_B_U_2899894118	1_16183126	BOT	[T/C]	0075613506	TAGTGGGCAGGACCACTCCTTCCACAACTCCAGGCTTCCTACTATTCTTA			0	0	0	NA	Custom	Unknown	0	BOT	TAGTGGGCAGGACCACTCCTTCCACAACTCCAGGCTTCCTACTATTCTTA[T/C]CTGTCACCCCTAGGGTACTTTCCAGGTGGCTATAGTGGTAAAGAACCTGC	GCAGGTTCTTTACCACTATAGCCACCTGGAAAGTACCCTAGGGGTGACAG[A/G]TAAGAATAGTAGGAAGCCTGGAGTTGTGGAAGGAGTGGTCCTGCCCACTA	2255
1_16254910-0_T_U_2899995791	1_16254910	TOP	[A/G]	0005681568	AGGGTCCCTAGGAGACAACGCATGTCCAGTATTTCTCAGCCTTCACCACC			0	0	0	NA	Custom	Unknown	0	BOT	NC[T/C]GGTGGTGAAGGCTGAGAAATACTGGACATGCGTTGTCTCCTAGGGACCCT	AGGGTCCCTAGGAGACAACGCATGTCCAGTATTTCTCAGCCTTCACCACC[A/G]GN	2255
1_16306061-0_T_U_2899894122	1_16306061	TOP	[A/G]	0088735947	TGATTTGGCCTTTTGCTCCTTTCATTCATTAAATGAAGATTCATTCATTC			0	0	0	NA	Custom	Unknown	0	TOP	TGATTTGGCCTTTTGCTCCTTTCATTCATTAAATGAAGATTCATTCATTC[A/G]TCCAAGGCCCAGCATAGGCCTAGGCAGCAGGATAATTGCCTTCCAGGTGC	TGATTTGGCCTTTTGCTCCTTTCATTCATTAAATGAAGATTCATTCATTC[A/G]TCCAAGGCCCAGCATAGGCCTAGGCAGCAGGATAATTGCCTTCCAGGTGC	2255
1_16356002-0_B_U_2899894124	1_16356002	BOT	[T/C]	0096717155	ATCTGGGCTTATCTTTGGTTGTAGAAATACAGCCTGAATATGCCAATTCA			0	0	0	NA	Custom	unknown	0	BOT	ATCTGGGCTTATCTTTGGTTGTAGAAATACAGCCTGAATATGCCAATTCA[T/C]ATGCAATAGTTCAAACAAACAAAAATCAATGAAATAATTATGGTGTTACT	AGTAACACCATAATTATTTCATTGATTTTTGTTTGTTTGAACTATTGCAT[A/G]TGAATTGGCATATTCAGGCTGTATTTCTACAACCAAAGATAAGCCCAGAT	2255
1_16404788-0_T_U_2899894126	1_16404788	TOP	[A/T]	0058686859	CCACTGCTCACATCTCACTGTTTAATCTTACCAACAGCCTTGAACAATGA	0060615877	CCACTGCTCACATCTCACTGTTTAATCTTACCAACAGCCTTGAACAATGT	0	0	0	NA	Custom	Unknown	0	TOP	TCCACTGCTCACATCTCACTGTTTAATCTTACCAACAGCCTTGAACAATG[A/T]GGACTCTGAGGCTCTAAGGGGTTAAATCAAGTGGCCTTAATCACATAGTA	TCCACTGCTCACATCTCACTGTTTAATCTTACCAACAGCCTTGAACAATG[A/T]GGACTCTGAGGCTCTAAGGGGTTAAATCAAGTGGCCTTAATCACATAGTA	2255
1_16439883-0_T_U_2899995792	1_16439883	TOP	[A/G]	0039755927	GTAGAAATCCTGGCAGAGGGCATGAAAAACCCAAATTAGGTGGCTGAATC			0	0	0	NA	Custom	unknown	0	BOT	NC[T/C]GATTCAGCCACCTAATTTGGGTTTTTCATGCCCTCTGCCAGGATTTCTAC	GTAGAAATCCTGGCAGAGGGCATGAAAAACCCAAATTAGGTGGCTGAATC[A/G]GN	2255
1_1650735-0_B_U_2899893616	1_1650735	BOT	[T/C]	0084740551	ACAGAAACGGACAGCAGGATAGTCTTACACAATCTTATTCTCAGATACAG			0	0	0	NA	Custom	unknown	0	BOT	ACAGAAACGGACAGCAGGATAGTCTTACACAATCTTATTCTCAGATACAG[T/C]AGCGTAAGGAAGGGGAGTGATGTTCCTACAGAGAGCCCCTGACAGGCACA	TGTGCCTGTCAGGGGCTCTCTGTAGGAACATCACTCCCCTTCCTTACGCT[A/G]CTGTATCTGAGAATAAGATTGTGTAAGACTATCCTGCTGTCCGTTTCTGT	2255
1_16539406-0_B_U_2899894128	1_16539406	BOT	[T/C]	0005716279	ACATTTAAGTGCTGAATATTATATGATCCCACTCACCAGCTCAAGTCACT			0	0	0	NA	Custom	Unknown	0	BOT	ACATTTAAGTGCTGAATATTATATGATCCCACTCACCAGCTCAAGTCACT[T/C]AGCTATTTCTGGGTATATTTAATAAGTCTTTTAAAAACAAGACATTTCCA	TGGAAATGTCTTGTTTTTAAAAGACTTATTAAATATACCCAGAAATAGCT[A/G]AGTGACTTGAGCTGGTGAGTGGGATCATATAATATTCAGCACTTAAATGT	2255
1_16641059-0_B_U_2900002432	1_16641059	BOT	[T/A]	0039790120	TTGAATCAGTTCTAATGAGATGGATGAAACTGGAGCCTATTATACAGAGT	0017617169	TTGAATCAGTTCTAATGAGATGGATGAAACTGGAGCCTATTATACAGAGA	0	0	0	NA	Custom	Unknown	0	BOT	TTTGAATCAGTTCTAATGAGATGGATGAAACTGGAGCCTATTATACAGAG[A/T]GAAGTAAGCCAN	NTGGCTTACTTC[A/T]CTCTGTATAATAGGCTCCAGTTTCATCCATCTCATTAGAACTGATTCAAA	2255
1_16844194-0_B_U_2899894132	1_16844194	BOT	[T/C]	0051787261	TGATGTTCAGCCTTCTTTATGTCCAACTCTCACAACTGTACATGAGCTAC			0	0	0	NA	Custom	Unknown	0	BOT	TGATGTTCAGCCTTCTTTATGTCCAACTCTCACAACTGTACATGAGCTAC[T/C]GGAAAAACCACAACTTTGACCATATGGGCCTTTGTTGACAAAGTGATGTC	GACATCACTTTGTCAACAAAGGCCCATATGGTCAAAGTTGTGGTTTTTCC[A/G]GTAGCTCATGTACAGTTGTGAGAGTTGGACATAAAGAAGGCTGAACATCA	2255
1_1688694-0_T_U_2899893618	1_1688694	TOP	[A/G]	0073805257	TGCTATTTCTCTTTTATGTCAAGCAGTTTCTATCGACTCTAAATGTAAAG			0	0	0	NA	Custom	unknown	0	TOP	TGCTATTTCTCTTTTATGTCAAGCAGTTTCTATCGACTCTAAATGTAAAG[A/G]CTTACGCCCAGCCAGAGTCGGTGAGCTTGCAAGCAGCTTTGCCCAAAAGC	TGCTATTTCTCTTTTATGTCAAGCAGTTTCTATCGACTCTAAATGTAAAG[A/G]CTTACGCCCAGCCAGAGTCGGTGAGCTTGCAAGCAGCTTTGCCCAAAAGC	2255
1_16892785-0_T_U_2899894135	1_16892785	TOP	[A/G]	0021711277	AGTGGGTAACTGTTCCCTTTCTCAGGGGATCTTCCCAACCCCGGGATCAA			0	0	0	NA	Custom	Unknown	0	BOT	CCTGGTGGCTCAGATGGCAAAGGATCCACCTACAATGTGGGAGACCTGGG[T/C]TTGATCCCGGGGTTGGGAAGATCCCCTGAGAAAGGGAACAGTTACCCACT	AGTGGGTAACTGTTCCCTTTCTCAGGGGATCTTCCCAACCCCGGGATCAA[A/G]CCCAGGTCTCCCACATTGTAGGTGGATCCTTTGCCATCTGAGCCACCAGG	2255
1_16942652-0_B_U_2899894136	1_16942652	BOT	[T/C]	0089797310	ATAAACCTCTACAGTGCACTGATATTACCTCAGGGAATGTCCTTGTAACA			0	0	0	NA	Custom	unknown	0	BOT	ATAAACCTCTACAGTGCACTGATATTACCTCAGGGAATGTCCTTGTAACA[T/C]TGAGTCTCTGAAGATGGGACAATAAAAGAAAAATCCTCCAAACTTTCAAG	CTTGAAAGTTTGGAGGATTTTTCTTTTATTGTCCCATCTTCAGAGACTCA[A/G]TGTTACAAGGACATTCCCTGAGGTAATATCAGTGCACTGTAGAGGTTTAT	2255
1_17046625-0_B_U_2899894138	1_17046625	BOT	[T/C]	0077624153	GATGAACTGGTTGGATCTCCTTGCAGTCCAAGGAATTCTCAGCAGTATTC			0	0	0	NA	Custom	Unknown	0	BOT	GATGAACTGGTTGGATCTCCTTGCAGTCCAAGGAATTCTCAGCAGTATTC[T/C]CCAACACCACAGTTCAAAAGCATCAATTTTTCGGTGCTCAGCTTTCTTCA	TGAAGAAAGCTGAGCACCGAAAAATTGATGCTTTTGAACTGTGGTGTTGG[A/G]GAATACTGCTGAGAATTCCTTGGACTGCAAGGAGATCCAACCAGTTCATC	2255
1_17096592-0_T_U_2899894140	1_17096592	TOP	[A/G]	0078688170	CACTTCAATGAAGAGTAGCCACAGCTTGCTGCATTAGAGAAAGCCTGTGT			0	0	0	NA	Custom	unknown	0	TOP	CACTTCAATGAAGAGTAGCCACAGCTTGCTGCATTAGAGAAAGCCTGTGT[A/G]CAATAACAAAGATCCAGCACAGCCAAAAATAAATACATAAATCTTTACAA	CACTTCAATGAAGAGTAGCCACAGCTTGCTGCATTAGAGAAAGCCTGTGT[A/G]CAATAACAAAGATCCAGCACAGCCAAAAATAAATACATAAATCTTTACAA	2255
1_17147988-0_T_U_2899995794	1_17147988	TOP	[A/G]	0047600236	ATGTTCTTTGTAAAGCATTTGCAACCATTCACAGAACTGCCATGGAAGAA			0	0	0	NA	Custom	Unknown	0	BOT	NC[T/C]TTCTTCCATGGCAGTTCTGTGAATGGTTGCAAATGCTTTACAAAGAACAT	ATGTTCTTTGTAAAGCATTTGCAACCATTCACAGAACTGCCATGGAAGAA[A/G]GN	2255
1_17197874-0_T_U_2899894145	1_17197874	TOP	[A/G]	0042686220	TGTATTGGGGATTCTCTGAAATAGACCTTTGTTAATGTATACATTTTATG			0	0	0	NA	Custom	unknown	0	BOT	TTATGAAAACCATATTAGTAACCTCAGGTATCCAAAGCCCCAAAATTTCA[T/C]CATAAAATGTATACATTAACAAAGGTCTATTTCAGAGAATCCCCAATACA	TGTATTGGGGATTCTCTGAAATAGACCTTTGTTAATGTATACATTTTATG[A/G]TGAAATTTTGGGGCTTTGGATACCTGAGGTTACTAATATGGTTTTCATAA	2255
1_17297741-0_T_U_2899894146	1_17297741	TOP	[A/C]	0026787154	TTCACCTAGTGACTAACATGTATCCGTCATCCACAAATCAATACCCCTGC			0	0	0	NA	Custom	Unknown	0	TOP	TTCACCTAGTGACTAACATGTATCCGTCATCCACAAATCAATACCCCTGC[A/C]ACTTTCAGTCTTTAAACAGACATCCACAGAGCGGCACTAAATATGAGTCA	TTCACCTAGTGACTAACATGTATCCGTCATCCACAAATCAATACCCCTGC[A/C]ACTTTCAGTCTTTAAACAGACATCCACAGAGCGGCACTAAATATGAGTCA	2255
1_17346896-0_T_U_2900004283	1_17346896	TOP	[A/G]	0008743353	GAAATGGCAACCCACTCCAGTGTTCTAGCCTGGAGAATCCCAGGGATGGG			0	0	0	NA	Custom	unknown	0	TOP	GAAATGGCAACCCACTCCAGTGTTCTAGCCTGGAGAATCCCAGGGATGGG[A/G]TCACACAGAGTCGGACAN	GAAATGGCAACCCACTCCAGTGTTCTAGCCTGGAGAATCCCAGGGATGGG[A/G]TCACACAGAGTCGGACAN	2255
1_173575-0_T_U_2899995772	1_173575	TOP	[A/G]	0005723961	CTGCCTGGGAACCCAAGCCCCGCTTGAAGCCGCTACAGGCCGAGGCCTCC			0	0	0	NA	Custom	unknown	0	BOT	NC[T/C]GGAGGCCTCGGCCTGTAGCGGCTTCAAGCGGGGCTTGGGTTCCCAGGCAG	CTGCCTGGGAACCCAAGCCCCGCTTGAAGCCGCTACAGGCCGAGGCCTCC[A/G]GN	2255
1_17396274-0_B_U_2899894149	1_17396274	BOT	[T/C]	0039655547	CTGGCTAGCATGTTTCATGGGTTACATTCACTCTGGAAGATGAGTTATAG			0	0	0	NA	Custom	unknown	0	TOP	TACGAGGGTCCATCTATAGAAAAAAGAAAAATATATATATTAAAGAATCC[A/G]CTATAACTCATCTTCCAGAGTGAATGTAACCCATGAAACATGCTAGCCAG	TACGAGGGTCCATCTATAGAAAAAAGAAAAATATATATATTAAAGAATCC[A/G]CTATAACTCATCTTCCAGAGTGAATGTAACCCATGAAACATGCTAGCCAG	2255
1_17447640-0_T_U_2899894151	1_17447640	TOP	[A/C]	0056793591	TCCTAAATCTTAGTAGCCTCCTCCTGCATATGCGTGAAGGAACAATGTGG			0	0	0	NA	Custom	Unknown	0	BOT	AGAGAGCTGTGAAAGGGAAAAGTCCAACCTGTCTCATTGACCAACTGGTG[T/G]CCACATTGTTCCTTCACGCATATGCAGGAGGAGGCTACTAAGATTTAGGA	TCCTAAATCTTAGTAGCCTCCTCCTGCATATGCGTGAAGGAACAATGTGG[A/C]CACCAGTTGGTCAATGAGACAGGTTGGACTTTTCCCTTTCACAGCTCTCT	2255
1_1748304-0_T_U_2899994303	1_1748304	TOP	[A/G]	0034771185	ATGTATATGTATATGTCTGTGTTCCTTCACCGCTCACCTGAAACTATCAC			0	0	0	NA	Custom	unknown	0	BOT	NA[T/C]GTGATAGTTTCAGGTGAGCGGTGAAGGAACACAGACATATACATATACAT	ATGTATATGTATATGTCTGTGTTCCTTCACCGCTCACCTGAAACTATCAC[A/G]TN	2255
1_175384-0_T_U_2899893553	1_175384	TOP	[A/G]	0040693928	GTCCGTCCCAGACCCTCCCCATGGGCAGGGAGCTGGGCCTTGTCCCCCCC			0	0	0	NA	Custom	unknown	0	BOT	CCCCGCCCCACGTCCAGGTTTCCTCTCTCCCTCTCCAGGCGGGGAGCGGG[T/C]GGGGGGGACAAGGCCCAGCTCCCTGCCCATGGGGAGGGTCTGGGACGGAC	GTCCGTCCCAGACCCTCCCCATGGGCAGGGAGCTGGGCCTTGTCCCCCCC[A/G]CCCGCTCCCCGCCTGGAGAGGGAGAGAGGAAACCTGGACGTGGGGCGGGG	2255
1_17600144-0_T_U_2899894154	1_17600144	TOP	[A/C]	0074657887	GGCATATAGATTGGGAAAGTGTCAGTTGCTCAGATGTGTTTGGCTCTTTG			0	0	0	NA	Custom	unknown	0	TOP	GGCATATAGATTGGGAAAGTGTCAGTTGCTCAGATGTGTTTGGCTCTTTG[A/C]AACCCCACACACTAACCCCACATAGCCCTCTAGGCTTCTCAGTCCATGGA	GGCATATAGATTGGGAAAGTGTCAGTTGCTCAGATGTGTTTGGCTCTTTG[A/C]AACCCCACACACTAACCCCACATAGCCCTCTAGGCTTCTCAGTCCATGGA	2255
1_17602349-0_B_U_2899894156	1_17602349	BOT	[T/G]	0079670332	TTGCTCCCCATTTGAGTTATTCAATGAGGTTTAACATGTGTTTCAAATTT			0	0	0	NA	Custom	Unknown	0	BOT	TTGCTCCCCATTTGAGTTATTCAATGAGGTTTAACATGTGTTTCAAATTT[T/G]TCTTTTTCTTATAATGAAGTAAATTTGAAATTCTAAGTAAAAAGTTTTTA	TAAAAACTTTTTACTTAGAATTTCAAATTTACTTCATTATAAGAAAAAGA[A/C]AAATTTGAAACACATGTTAAACCTCATTGAATAACTCAAATGGGGAGCAA	2255
1_17652034-0_T_U_2899894158	1_17652034	TOP	[A/C]	0001614456	CTACCCAGATATATCCTATTTGGTTAGGTCATCCCAAACTGTCAGACTAT			0	0	0	NA	Custom	unknown	0	TOP	CTACCCAGATATATCCTATTTGGTTAGGTCATCCCAAACTGTCAGACTAT[A/C]CTTGATGTCCAAAAAAGGAAGAGGGAGGCTATTAAGGCTTGTGACTGTGA	CTACCCAGATATATCCTATTTGGTTAGGTCATCCCAAACTGTCAGACTAT[A/C]CTTGATGTCCAAAAAAGGAAGAGGGAGGCTATTAAGGCTTGTGACTGTGA	2255
1_17674706-0_B_U_2899894160	1_17674706	BOT	[T/C]	0048617153	TTGTGAGTGGATGTGAAGTCCGAACAGTGGTAGTGGTTTAACAGCCAGCC			0	0	0	NA	Custom	Unknown	0	BOT	TTGTGAGTGGATGTGAAGTCCGAACAGTGGTAGTGGTTTAACAGCCAGCC[T/C]GAGGATACAGCGGGGGCAGACAGGAGGGCAGAGCCGGGAGGGTAGCAGGG	CCCTGCTACCCTCCCGGCTCTGCCCTCCTGTCTGCCCCCGCTGTATCCTC[A/G]GGCTGGCTGTTAAACCACTACCACTGTTCGGACTTCACATCCACTCACAA	2255
1_17702007-0_T_U_2899894163	1_17702007	TOP	[A/C]	0006774210	ATACAACTTTATTTATAAAAACTGGTGGTGGGCCTGATTTGGCCTTTGAC			0	0	0	NA	Custom	unknown	0	BOT	ATGTTCTAATGCAGTACAAGAAGAATTTAAGAGATTCATAGGGATCCATG[T/G]GTCAAAGGCCAAATCAGGCCCACCACCAGTTTTTATAAATAAAGTTGTAT	ATACAACTTTATTTATAAAAACTGGTGGTGGGCCTGATTTGGCCTTTGAC[A/C]CATGGATCCCTATGAATCTCTTAAATTCTTCTTGTACTGCATTAGAACAT	2255
1_1773665-0_B_U_2899893620	1_1773665	BOT	[T/C]	0023699238	TTATGGACCAACTCTTACATCTCTCACATTAGGGCTTCGCGGTAAAGAAT			0	0	0	NA	Custom	Unknown	0	BOT	TTATGGACCAACTCTTACATCTCTCACATTAGGGCTTCGCGGTAAAGAAT[T/C]GGCCTACTAATGCAGGAGATGCTGGAGAAGCGGGAGACGTGGGTTCAGTC	GACTGAACCCACGTCTCCCGCTTCTCCAGCATCTCCTGCATTAGTAGGCC[A/G]ATTCTTTACCGCGAAGCCCTAATGTGAGAGATGTAAGAGTTGGTCCATAA	2255
1_17754581-0_B_U_2899994312	1_17754581	BOT	[T/C]	0042703275	CAAAATTTCAGTTGGAAAATAGAAAGGGCAGGAAAGGGATTAGAATTTGC			0	0	0	NA	Custom	Unknown	0	TOP	NA[A/G]GCAAATTCTAATCCCTTTCCTGCCCTTTCTATTTTCCAACTGAAATTTTG	NA[A/G]GCAAATTCTAATCCCTTTCCTGCCCTTTCTATTTTCCAACTGAAATTTTG	2255
1_17804691-0_T_U_2899894165	1_17804691	TOP	[A/G]	0029603128	TAATTAGTAGTGTTACCATTTTTATAATAGTCCAGGTGTTTTGCAATTTA			0	0	0	NA	Custom	Unknown	0	BOT	AACAATAAGAAATTCTTTTATTGATTCTTGTTTTAAGAGAAAACCTAATT[T/C]TAAATTGCAAAACACCTGGACTATTATAAAAATGGTAACACTACTAATTA	TAATTAGTAGTGTTACCATTTTTATAATAGTCCAGGTGTTTTGCAATTTA[A/G]AATTAGGTTTTCTCTTAAAACAAGAATCAATAAAAGAATTTCTTATTGTT	2255
1_17854039-0_T_U_2899894168	1_17854039	TOP	[A/G]	0011730225	GTTTGTTGAGATGTGTCAGAAGCCATACATGTTTTGGGGTCCATAAATGA			0	0	0	NA	Custom	Unknown	0	TOP	GTTTGTTGAGATGTGTCAGAAGCCATACATGTTTTGGGGTCCATAAATGA[A/G]AGAGTTATGGGGTAGACATCTAAATCTAAAATGAATTATTAAATTCTTGA	GTTTGTTGAGATGTGTCAGAAGCCATACATGTTTTGGGGTCCATAAATGA[A/G]AGAGTTATGGGGTAGACATCTAAATCTAAAATGAATTATTAAATTCTTGA	2255
1_17904600-0_T_U_2899894170	1_17904600	TOP	[A/G]	0003781933	TCTCTATGTAGATTCGGATGAGAGGCTGAACGTTGGACCTGGCATTATTT			0	0	0	NA	Custom	unknown	0	TOP	TCTCTATGTAGATTCGGATGAGAGGCTGAACGTTGGACCTGGCATTATTT[A/G]GAAAATTTGGACTCTTCTCTAGTAAATATGTTTTTCTAGTGCGACAATGT	TCTCTATGTAGATTCGGATGAGAGGCTGAACGTTGGACCTGGCATTATTT[A/G]GAAAATTTGGACTCTTCTCTAGTAAATATGTTTTTCTAGTGCGACAATGT	2255
1_17955535-0_T_U_2899894172	1_17955535	TOP	[A/G]	0094704494	TAGAAAGGCCATATTAGTCAGTGGTACATTATTGATACAGTGTTCAGATC			0	0	0	NA	Custom	Unknown	0	TOP	TAGAAAGGCCATATTAGTCAGTGGTACATTATTGATACAGTGTTCAGATC[A/G]GCATTATTTCTATAAAACATTTAACTGCTCTTTAAAATAAATTTGACATA	TAGAAAGGCCATATTAGTCAGTGGTACATTATTGATACAGTGTTCAGATC[A/G]GCATTATTTCTATAAAACATTTAACTGCTCTTTAAAATAAATTTGACATA	2255
1_18006781-0_B_U_2899894174	1_18006781	BOT	[T/C]	0009642902	TTAAAAATCTTGTCTAGGCTTACATTTCCTACTGACAAACTCCAACTGGC			0	0	0	NA	Custom	unknown	0	BOT	TTAAAAATCTTGTCTAGGCTTACATTTCCTACTGACAAACTCCAACTGGC[T/C]AATGTTAGAGAACTTCTAAAATCTTTCCTCATTCTACCTTTTTAATATTT	AAATATTAAAAAGGTAGAATGAGGAAAGATTTTAGAAGTTCTCTAACATT[A/G]GCCAGTTGGAGTTTGTCAGTAGGAAATGTAAGCCTAGACAAGATTTTTAA	2255
1_18056982-0_T_U_2899894176	1_18056982	TOP	[A/G]	0091654170	GAAGGACCAAAAAAGAAAACACACAAACTATAAAGATTTATAACCTTATG			0	0	0	NA	Custom	Unknown	0	TOP	GAAGGACCAAAAAAGAAAACACACAAACTATAAAGATTTATAACCTTATG[A/G]CTAACACAGACATAGTTATTGCCAAAGCAGAAATATAAAAACAAAAAATT	GAAGGACCAAAAAAGAAAACACACAAACTATAAAGATTTATAACCTTATG[A/G]CTAACACAGACATAGTTATTGCCAAAGCAGAAATATAAAAACAAAAAATT	2255
1_18107041-0_B_U_2900284258	1_18107041	BOT	[T/G]	0074672913	CCATGGAAGTAGAGTGGTCCACTAAGTTGGGTGGTGTGACTTCTCCTTGA			0	0	0	NA	Custom	Unknown	0	BOT	CCATGGAAGTAGAGTGGTCCACTAAGTTGGGTGGTGTGACTTCTCCTTGA[T/G]GN	NC[A/C]TCAAGGAGAAGTCACACCACCCAACTTAGTGGACCACTCTACTTCCATGG	2255
1_1811979-0_T_U_2899893625	1_1811979	TOP	[A/T]	0024638985	ATGAGGACTTCGTCCGCGCCCCCAGCCCGACCCCAGCTGGGGAAGGTGGA	0010651253	ATGAGGACTTCGTCCGCGCCCCCAGCCCGACCCCAGCTGGGGAAGGTGGT	0	0	0	NA	Custom	unknown	0	BOT	TTCCCGCTTCTTTCTAAATAGGGACAGGTGTTGAATGACAGGTTCCCGGG[A/T]CCACCTTCCCCAGCTGGGGTCGGGCTGGGGGCGCGGACGAAGTCCTCATT	AATGAGGACTTCGTCCGCGCCCCCAGCCCGACCCCAGCTGGGGAAGGTGG[A/T]CCCGGGAACCTGTCATTCAACACCTGTCCCTATTTAGAAAGAAGCGGGAA	2255
1_18161004-0_T_U_2899894178	1_18161004	TOP	[A/C]	0091805509	AAGGGGATGACAGAAGATGAGATGGTTGGATGGCATCACCAACTCAATAG			0	0	0	NA	Custom	Unknown	0	TOP	AAGGGGATGACAGAAGATGAGATGGTTGGATGGCATCACCAACTCAATAG[A/C]CATGAGTTTAAGCAAACTCCAAGAGATAGTGAAGGACAGGGAAGCCTGGG	AAGGGGATGACAGAAGATGAGATGGTTGGATGGCATCACCAACTCAATAG[A/C]CATGAGTTTAAGCAAACTCCAAGAGATAGTGAAGGACAGGGAAGCCTGGG	2255
1_18211675-0_T_U_2899894182	1_18211675	TOP	[A/G]	0039804847	GACTAACACTGTGATTAACTAGTTCATTTATTTTACCATTTGGTAATGCA			0	0	0	NA	Custom	Unknown	0	TOP	GACTAACACTGTGATTAACTAGTTCATTTATTTTACCATTTGGTAATGCA[A/G]CTTTTCTTTTTATTACTTTGAAAATGACAGCATTAATATTTTATATATAG	GACTAACACTGTGATTAACTAGTTCATTTATTTTACCATTTGGTAATGCA[A/G]CTTTTCTTTTTATTACTTTGAAAATGACAGCATTAATATTTTATATATAG	2255
1_18263028-0_B_U_2899894185	1_18263028	BOT	[T/A]	0018663865	GAGTCATTTAAGGTAACTATATCACAAAGGGAGGGTAAAAAACTTTCATT	0092680542	GAGTCATTTAAGGTAACTATATCACAAAGGGAGGGTAAAAAACTTTCATA	0	0	0	NA	Custom	unknown	0	TOP	ACAGTCTACTTAGGTTTAAAATTTCAATTAGACTGTAGAAACCTTATGAA[A/T]ATGAAAGTTTTTTACCCTCCCTTTGTGATATAGTTACCTTAAATGACTCA	ACAGTCTACTTAGGTTTAAAATTTCAATTAGACTGTAGAAACCTTATGAA[A/T]ATGAAAGTTTTTTACCCTCCCTTTGTGATATAGTTACCTTAAATGACTCA	2255
1_182711-0_B_U_2900285081	1_182711	BOT	[T/C]	0016749833	TAGTTGTTTTGAGCGTCCAGAAGTCGAAAGTTACAAGAAAGCAGGATCTT			0	0	0	NA	Custom	unknown	0	BOT	TAGTTGTTTTGAGCGTCCAGAAGTCGAAAGTTACAAGAAAGCAGGATCTT[T/C]GTTGTAAAAGCAGTTACTAN	NTAGTAACTGCTTTTACAAC[A/G]AAGATCCTGCTTTCTTGTAACTTTCGACTTCTGGACGCTCAAAACAACTA	2255
1_18414677-0_B_U_2899894189	1_18414677	BOT	[T/C]	0094758103	TGATAAGAGATCCTTTGGACTCACTATAGAGCAGATTAGTGATCATGTCA			0	0	0	NA	Custom	unknown	0	TOP	TAAGGGTCTTAGGGTAGAAGTAAAAAACGAAAAAATTTTAAAATAAAAAA[A/G]TGACATGATCACTAATCTGCTCTATAGTGAGTCCAAAGGATCTCTTATCA	TAAGGGTCTTAGGGTAGAAGTAAAAAACGAAAAAATTTTAAAATAAAAAA[A/G]TGACATGATCACTAATCTGCTCTATAGTGAGTCCAAAGGATCTCTTATCA	2255
1_1851010-0_B_U_2899993508	1_1851010	BOT	[T/C]	0018712285	TGATGGCAAGCAGTGGCCTTGGCCAGCATCTGAGCAGCTCTAGCCACTGC			0	0	0	NA	Custom	Unknown	0	TOP	NN[A/G]GCAGTGGCTAGAGCTGCTCAGATGCTGGCCAAGGCCACTGCTTGCCATCA	NN[A/G]GCAGTGGCTAGAGCTGCTCAGATGCTGGCCAAGGCCACTGCTTGCCATCA	2255
1_18515721-0_B_U_2899894193	1_18515721	BOT	[T/C]	0085723312	TTCCCTGCCATTTTTTCTGTAGGTTCTTGTGCTGTCATGGAGCTTGGAGC			0	0	0	NA	Custom	unknown	0	TOP	ATGCACTTGTGAAATGCTAGAAACCAAATATAAATCAAATGTTATAAAGC[A/G]GCTCCAAGCTCCATGACAGCACAAGAACCTACAGAAAAAATGGCAGGGAA	ATGCACTTGTGAAATGCTAGAAACCAAATATAAATCAAATGTTATAAAGC[A/G]GCTCCAAGCTCCATGACAGCACAAGAACCTACAGAAAAAATGGCAGGGAA	2255
1_18564669-0_T_U_2899894194	1_18564669	TOP	[A/C]	0034715559	TTCAAGAGCCACGCTTTTTGATGAGGGCAGGATCAGCTTCCCATGACCCA			0	0	0	NA	Custom	Unknown	0	TOP	TTCAAGAGCCACGCTTTTTGATGAGGGCAGGATCAGCTTCCCATGACCCA[A/C]AATCAAATCTTTTCAGCAATGAGAACTGAACCTCAAATTTCAATGGAAAA	TTCAAGAGCCACGCTTTTTGATGAGGGCAGGATCAGCTTCCCATGACCCA[A/C]AATCAAATCTTTTCAGCAATGAGAACTGAACCTCAAATTTCAATGGAAAA	2255
1_18613758-0_T_U_2899894197	1_18613758	TOP	[A/G]	0096663229	TCTATGTTCATCAGGGATATTGGCCTGTGATAATTTTGTTTGTTTATATG			0	0	0	NA	Custom	unknown	0	BOT	AACTCGAGTCCAGCATTATCTTAATGAAAAAAAAGAAATGGACAGAGATA[T/C]CATATAAACAAACAAAATTATCACAGGCCAATATCCCTGATGAACATAGA	TCTATGTTCATCAGGGATATTGGCCTGTGATAATTTTGTTTGTTTATATG[A/G]TATCTCTGTCCATTTCTTTTTTTTCATTAAGATAATGCTGGACTCGAGTT	2255
1_1867579-0_T_U_2899893626	1_1867579	TOP	[A/G]	0035661214	TTTATACCAGACAATCGGGCTTTCCCAGTAGCTCAGCTGGTAAAGAATCC			0	0	0	NA	Custom	unknown	0	TOP	TTTATACCAGACAATCGGGCTTTCCCAGTAGCTCAGCTGGTAAAGAATCC[A/G]CCTGCACTGCTGGAGACCTGGGTTTGATCCCTGGGTCTGGAAGATCCCCT	TTTATACCAGACAATCGGGCTTTCCCAGTAGCTCAGCTGGTAAAGAATCC[A/G]CCTGCACTGCTGGAGACCTGGGTTTGATCCCTGGGTCTGGAAGATCCCCT	2255
1_18763142-0_T_U_2899894201	1_18763142	TOP	[A/C]	0058759881	TCTATGAATGGACTTACTGTTTAGTAATGATAACAGCCACATAAGTAGAT			0	0	0	NA	Custom	Unknown	0	BOT	CATAATCTGAGTATTTATGAGCTTTATACTTATACTGAAGTTATTGTAAC[T/G]ATCTACTTATGTGGCTGTTATCATTACTAAACAGTAAGTCCATTCATAGA	TCTATGAATGGACTTACTGTTTAGTAATGATAACAGCCACATAAGTAGAT[A/C]GTTACAATAACTTCAGTATAAGTATAAAGCTCATAAATACTCAGATTATG	2255
1_18813833-0_T_U_2899894202	1_18813833	TOP	[A/G]	0019761935	TCAGCACAAGTTATTTTATGGAAATTTTTTAAACTTCCTAAAGTGGAAGG			0	0	0	NA	Custom	unknown	0	TOP	TCAGCACAAGTTATTTTATGGAAATTTTTTAAACTTCCTAAAGTGGAAGG[A/G]CTATTAAAGAAAAGAGTATCAAACAATGTATTTCCAATGGTTTAAACTTT	TCAGCACAAGTTATTTTATGGAAATTTTTTAAACTTCCTAAAGTGGAAGG[A/G]CTATTAAAGAAAAGAGTATCAAACAATGTATTTCCAATGGTTTAAACTTT	2255
1_18864185-0_T_U_2899894204	1_18864185	TOP	[A/G]	0096755400	TCACAATAAGCTGTGAAAAATTCTGAAAGAGATGGGAATACCAGACCACC			0	0	0	NA	Custom	Unknown	0	TOP	TCACAATAAGCTGTGAAAAATTCTGAAAGAGATGGGAATACCAGACCACC[A/G]GATCTGCCTCTTGAGAAACCTATATGCAGGTCAGGAAGCAACAGTTAGAA	TCACAATAAGCTGTGAAAAATTCTGAAAGAGATGGGAATACCAGACCACC[A/G]GATCTGCCTCTTGAGAAACCTATATGCAGGTCAGGAAGCAACAGTTAGAA	2255
1_18914520-0_B_U_2900285649	1_18914520	BOT	[T/C]	0060800239	AAAAGAAAAGATAACATTTCATGATGGGGTTTATGATTATATACATAAAA			0	0	0	NA	Custom	Unknown	0	BOT	AAAAGAAAAGATAACATTTCATGATGGGGTTTATGATTATATACATAAAA[T/C]TGTATTACAAAATATAN	NTATATTTTGTAATACA[A/G]TTTTATGTATATAATCATAAACCCCATCATGAAATGTTATCTTTTCTTTT	2255
1_19014339-0_B_U_2899995795	1_19014339	BOT	[T/C]	0009705425	TCCTCTGCAAGGCAGGAGACTGACACTTTAAATATCTCCTGTTTGACAAC			0	0	0	NA	Custom	Unknown	0	TOP	NC[A/G]GTTGTCAAACAGGAGATATTTAAAGTGTCAGTCTCCTGCCTTGCAGAGGA	NC[A/G]GTTGTCAAACAGGAGATATTTAAAGTGTCAGTCTCCTGCCTTGCAGAGGA	2255
1_19066465-0_B_U_2899894209	1_19066465	BOT	[T/C]	0080736464	ATGAGTTTGAGTAGGCTCTGGGAGTTGGAGATGGACAGGGAAGCCTGGTG			0	0	0	NA	Custom	Unknown	0	TOP	TTTCAGTCACTTAGTTGTGTCTGACTCTTTGTGACCCCATAGACTGCAGT[A/G]CACCAGGCTTCCCTGTCCATCTCCAACTCCCAGAGCCTACTCAAACTCAT	TTTCAGTCACTTAGTTGTGTCTGACTCTTTGTGACCCCATAGACTGCAGT[A/G]CACCAGGCTTCCCTGTCCATCTCCAACTCCCAGAGCCTACTCAAACTCAT	2255
1_19116787-0_B_U_2900002791	1_19116787	BOT	[T/C]	0060600898	CTGGAGAATCCCAGGGACCGGGGAGCCTGGTGGGCTTCCACCTATGGGTT			0	0	0	NA	Custom	Unknown	0	BOT	CTGGAGAATCCCAGGGACCGGGGAGCCTGGTGGGCTTCCACCTATGGGTT[T/C]GCACAGAGTCAGACACN	NGTGTCTGACTCTGTGC[A/G]AACCCATAGGTGGAAGCCCACCAGGCTCCCCGGTCCCTGGGATTCTCCAG	2255
1_1912244-0_B_U_2899893629	1_1912244	BOT	[T/C]	0086729365	TCCTCCCGGACCAGGGATTGTAACCATGCCTCCTGCATTGGCAGGAAGAG			0	0	0	NA	Custom	unknown	0	TOP	AGTGAGTAACGAAGGCGTCCTGGGGCTCTCCTGGGAGCGCCGTGGGAAAG[A/G]CTCTTCCTGCCAATGCAGGAGGCATGGTTACAATCCCTGGTCCGGGAGGA	AGTGAGTAACGAAGGCGTCCTGGGGCTCTCCTGGGAGCGCCGTGGGAAAG[A/G]CTCTTCCTGCCAATGCAGGAGGCATGGTTACAATCCCTGGTCCGGGAGGA	2255
1_19266177-0_B_U_2899894211	1_19266177	BOT	[T/C]	0093724150	CACCTCCTGTACAATGTTACAAACCTCTGTCCATCATTCTTCAGGCACTC			0	0	0	NA	Custom	Unknown	0	TOP	TATGCTTATACAGTGGAAGTGACAAATAGATTCAAAGGATTAGATCTGAT[A/G]GAGTGCCTGAAGAATGATGGACAGAGGTTTGTAACATTGTACAGGAGGTG	TATGCTTATACAGTGGAAGTGACAAATAGATTCAAAGGATTAGATCTGAT[A/G]GAGTGCCTGAAGAATGATGGACAGAGGTTTGTAACATTGTACAGGAGGTG	2255
1_19298896-0_B_U_2899894212	1_19298896	BOT	[T/C]	0084618920	GAGTCAGGAGAGTCGGGATTTACATAAGATGCTTAATGTTTGAGTAGATA			0	0	0	NA	Custom	unknown	0	BOT	GAGTCAGGAGAGTCGGGATTTACATAAGATGCTTAATGTTTGAGTAGATA[T/C]TACAAAAATATTTGGGGACCCAAATACTGCACATGAATGTTCACCAAAAG	CTTTTGGTGAACATTCATGTGCAGTATTTGGGTCCCCAAATATTTTTGTA[A/G]TATCTACTCAAACATTAAGCATCTTATGTAAATCCCGACTCTCCTGACTC	2255
1_19417202-0_T_U_2899894219	1_19417202	TOP	[A/G]	0017764189	GATTGGGGAATTCTGATTTACTTTGGCGGTGTGCAGAATATTTCACAACA			0	0	0	NA	Custom	Unknown	0	BOT	AAAACAACAAAGTCACTTAGTGTTTTTGAAGATGAACAAAAGATATTACT[T/C]TGTTGTGAAATATTCTGCACACCGCCAAAGTAAATCAGAATTCCCCAATC	GATTGGGGAATTCTGATTTACTTTGGCGGTGTGCAGAATATTTCACAACA[A/G]AGTAATATCTTTTGTTCATCTTCAAAAACACTAAGTGACTTTGTTGTTTT	2255
1_1948668-0_B_U_2899893630	1_1948668	BOT	[T/G]	0090774432	ATTTCTGATGACGGGGAGAGGGGAGCCAGGCTCCCTTTGTGAGCCCCCAG			0	0	0	NA	Custom	unknown	0	BOT	ATTTCTGATGACGGGGAGAGGGGAGCCAGGCTCCCTTTGTGAGCCCCCAG[T/G]TGCTGCCCTGCTGGCTGGCTTGTCAGAAAGGCATCCGTGCTGGGGCTGGG	CCCAGCCCCAGCACGGATGCCTTTCTGACAAGCCAGCCAGCAGGGCAGCA[A/C]CTGGGGGCTCACAAAGGGAGCCTGGCTCCCCTCTCCCCGTCATCAGAAAT	2255
1_19621128-0_B_U_2899894222	1_19621128	BOT	[T/C]	0005602504	TTTCCCCAAGCTTATCAAGTTTACTGCACCCTCTCTCCTCTGGCCTGCTA			0	0	0	NA	Custom	unknown	0	BOT	TTTCCCCAAGCTTATCAAGTTTACTGCACCCTCTCTCCTCTGGCCTGCTA[T/C]TCATCCTTTCTTGGTAAATGCTATTTTCAGTTTCTTAAAGGTGGGAATTA	TAATTCCCACCTTTAAGAAACTGAAAATAGCATTTACCAAGAAAGGATGA[A/G]TAGCAGGCCAGAGGAGAGAGGGTGCAGTAAACTTGATAAGCTTGGGGAAA	2255
1_19769585-0_B_U_2900283091	1_19769585	BOT	[G/C]	0001789890	GACCTTTAACTGCATGTCTAATTGAATAATAAAGATGGCTCATTTTCTAG	0015695835	GACCTTTAACTGCATGTCTAATTGAATAATAAAGATGGCTCATTTTCTAC	0	0	0	NA	Custom	Unknown	0	BOT	AGACCTTTAACTGCATGTCTAATTGAATAATAAAGATGGCTCATTTTCTA[C/G]AATGTAAAAATCATTTCCTN	NAGGAAATGATTTTTACATT[C/G]TAGAAAATGAGCCATCTTTATTATTCAATTAGACATGCAGTTAAAGGTCT	2255
1_19819862-0_B_U_2899894224	1_19819862	BOT	[T/C]	0006710528	ACTGTAGCCCGCCAGGCTCCTCTGTCCATGGAATTCTCCAGGCAAGAATA			0	0	0	NA	Custom	Unknown	0	BOT	ACTGTAGCCCGCCAGGCTCCTCTGTCCATGGAATTCTCCAGGCAAGAATA[T/C]TGGAGTGGGTAGCCATTCCCTTCTCCAGGGGATTGTCCCAACCCAGGGAT	ATCCCTGGGTTGGGACAATCCCCTGGAGAAGGGAATGGCTACCCACTCCA[A/G]TATTCTTGCCTGGAGAATTCCATGGACAGAGGAGCCTGGCGGGCTACAGT	2255
1_19870114-0_B_U_2899894227	1_19870114	BOT	[T/C]	0043604253	GTCCACAAACTCTTGCATCAGAAGCTGCAGAATCACCAGCATCTCATTTG			0	0	0	NA	Custom	unknown	0	TOP	ACTCTACATAAGGAGCTCTCTTTTTAACATTAAGACAGATCTAGGGTGTG[A/G]CAAATGAGATGCTGGTGATTCTGCAGCTTCTGATGCAAGAGTTTGTGGAC	ACTCTACATAAGGAGCTCTCTTTTTAACATTAAGACAGATCTAGGGTGTG[A/G]CAAATGAGATGCTGGTGATTCTGCAGCTTCTGATGCAAGAGTTTGTGGAC	2255
1_19919766-0_T_U_2899894229	1_19919766	TOP	[A/G]	0038712898	CTCTTTCACTGAAACACTATCTGATTTAAAGACAGTACACAAATATCTAA			0	0	0	NA	Custom	Unknown	0	BOT	ACTTTATCTCTCCAAATTGCACTTATACTTCTTAAAAGAAATGATCATGT[T/C]TTAGATATTTGTGTACTGTCTTTAAATCAGATAGTGTTTCAGTGAAAGAG	CTCTTTCACTGAAACACTATCTGATTTAAAGACAGTACACAAATATCTAA[A/G]ACATGATCATTTCTTTTAAGAAGTATAAGTGCAATTTGGAGAGATAAAGT	2255
1_19969017-0_T_U_2899894231	1_19969017	TOP	[A/G]	0026646856	GAATTTCAAAACAATAAAGCAATTAAGGTGATTTTTTTCCACTGCAAGTT			0	0	0	NA	Custom	unknown	0	BOT	TGGACTGAATAAGAACATATTCACTTTTTTAAAAGTAAGAATTATAGATG[T/C]AACTTGCAGTGGAAAAAAATCACCTTAATTGCTTTATTGTTTTGAAATTC	GAATTTCAAAACAATAAAGCAATTAAGGTGATTTTTTTCCACTGCAAGTT[A/G]CATCTATAATTCTTACTTTTAAAAAAGTGAATATGTTCTTATTCAGTCCA	2255
1_1998644-0_T_U_2899893633	1_1998644	TOP	[A/G]	0084676278	AGGGCCTGAATAAGAAGAGGCTGACCGAAAACAAAGTTTTATTTGGGGGA			0	0	0	NA	Custom	Unknown	0	BOT	TGTATTTGGGAAAGTATATAATTGTGGATAGGCAGATATATTTAATGTTT[T/C]TCCCCCAAATAAAACTTTGTTTTCGGTCAGCCTCTTCTTATTCAGGCCCT	AGGGCCTGAATAAGAAGAGGCTGACCGAAAACAAAGTTTTATTTGGGGGA[A/G]AAACATTAAATATATCTGCCTATCCACAATTATATACTTTCCCAAATACA	2255
1_20022266-0_T_U_2899894233	1_20022266	TOP	[A/G]	0076769598	GGCCATCTGATTTTTATCCGGACTTGCATGACCATGTCCATCTGCCTGTT			0	0	0	NA	Custom	unknown	0	BOT	CTCCCTGAAGCATGCCAGAGTCACTGTGTGTAAGTGCTCTAGGATAGCAA[T/C]AACAGGCAGATGGACATGGTCATGCAAGTCCGGATAAAAATCAGATGGCC	GGCCATCTGATTTTTATCCGGACTTGCATGACCATGTCCATCTGCCTGTT[A/G]TTGCTATCCTAGAGCACTTACACACAGTGACTCTGGCATGCTTCAGGGAG	2255
1_20022288-0_T_U_2899894234	1_20022288	TOP	[A/G]	0038776194	ACTGTGTGTAAGTGCTCTAGGATAGCAATAACAGGCAGATGGACATGGTC			0	0	0	NA	Custom	Unknown	0	TOP	ACTGTGTGTAAGTGCTCTAGGATAGCAATAACAGGCAGATGGACATGGTC[A/G]TGCAAGTCCGGATAAAAATCAGATGGCCCCACATTTGGTCCTGATATGAG	ACTGTGTGTAAGTGCTCTAGGATAGCAATAACAGGCAGATGGACATGGTC[A/G]TGCAAGTCCGGATAAAAATCAGATGGCCCCACATTTGGTCCTGATATGAG	2255
1_20072052-0_B_U_2899894237	1_20072052	BOT	[T/C]	0029630537	AAGAAGGGACATCAAGGAAAAAAATGACGTGTTTGACAGGATAGATATGT			0	0	0	NA	Custom	unknown	0	TOP	CTTTCACGATAATTCATCACTAATTGTCCCAATTTCTGAAAGAACTATGG[A/G]ACATATCTATCCTGTCAAACACGTCATTTTTTTCCTTGATGTCCCTTCTT	CTTTCACGATAATTCATCACTAATTGTCCCAATTTCTGAAAGAACTATGG[A/G]ACATATCTATCCTGTCAAACACGTCATTTTTTTCCTTGATGTCCCTTCTT	2255
1_20122422-0_T_U_2899894239	1_20122422	TOP	[A/G]	0060745201	TAGGTCATGTAATTTGTTAGCTTGACATTTTATCCCTATTGTTGTCTGTC			0	0	0	NA	Custom	Unknown	0	BOT	GCTAGGTCAATATCTGCTTTCTGGTTAAATAGATGTTATAAACAAACTAC[T/C]GACAGACAACAATAGGGATAAAATGTCAAGCTAACAAATTACATGACCTA	TAGGTCATGTAATTTGTTAGCTTGACATTTTATCCCTATTGTTGTCTGTC[A/G]GTAGTTTGTTTATAACATCTATTTAACCAGAAAGCAGATATTGACCTAGC	2255
1_20172442-0_B_U_2899894241	1_20172442	BOT	[T/C]	0076697342	TCAACATTCAAAAAATGAAAATCATGGCATCTGGCCCCATCACTTCATGG			0	0	0	NA	Custom	unknown	0	TOP	AGCCCAAAAAATAAAGTCTGTCACTCTTTCCATTGTTTCCCCATCTATTT[A/G]CCATGAAGTGATGGGGCCAGATGCCATGATTTTCATTTTTTGAATGTTGA	AGCCCAAAAAATAAAGTCTGTCACTCTTTCCATTGTTTCCCCATCTATTT[A/G]CCATGAAGTGATGGGGCCAGATGCCATGATTTTCATTTTTTGAATGTTGA	2255
1_20270349-0_B_U_2899894245	1_20270349	BOT	[T/G]	0055672599	TCTCCTGAGAGCAAGAGGAAATGAAATATATTTTGTGAGTCATTATAGAA			0	0	0	NA	Custom	unknown	0	TOP	AGGACAAAGATAGCTTGGATTAAAATACAATAAGATTTAAGTAATTTATC[A/C]TTCTATAATGACTCACAAAATATATTTCATTTCCTCTTGCTCTCAGGAGA	AGGACAAAGATAGCTTGGATTAAAATACAATAAGATTTAAGTAATTTATC[A/C]TTCTATAATGACTCACAAAATATATTTCATTTCCTCTTGCTCTCAGGAGA	2255
1_20318912-0_B_U_2899894246	1_20318912	BOT	[T/C]	0050638532	TAACCAGGTAAGGAAGGTCATTTAAGACTACTGCAAAAAGGGTAAGAGGC			0	0	0	NA	Custom	Unknown	0	BOT	TAACCAGGTAAGGAAGGTCATTTAAGACTACTGCAAAAAGGGTAAGAGGC[T/C]GAAATGAACTCCTTGAAACAATAGGCTGGAGAGTTTTTAATAGCTGAGGC	GCCTCAGCTATTAAAAACTCTCCAGCCTATTGTTTCAAGGAGTTCATTTC[A/G]GCCTCTTACCCTTTTTGCAGTAGTCTTAAATGACCTTCCTTACCTGGTTA	2255
1_20368821-0_T_U_2899894248	1_20368821	TOP	[A/C]	0019655112	AACTTGGGGTCATTTCTTTCCAATCATGATCCCCATAGATGACATAAATT			0	0	0	NA	Custom	unknown	0	TOP	AACTTGGGGTCATTTCTTTCCAATCATGATCCCCATAGATGACATAAATT[A/C]ATTTAGGCATTAAGTATCAAGAAAAGGCATTAAATTCAATTTAAATTTCA	AACTTGGGGTCATTTCTTTCCAATCATGATCCCCATAGATGACATAAATT[A/C]ATTTAGGCATTAAGTATCAAGAAAAGGCATTAAATTCAATTTAAATTTCA	2255
1_20422933-0_T_U_2899894251	1_20422933	TOP	[A/G]	0046603874	TCTTTACCATTTCTGTCCTTTATTGTGTCCATCCTTGCTTGAAATGTTCC			0	0	0	NA	Custom	Unknown	0	BOT	AATAAAATGGGAAGGGCTAGTGATTTCTTCAAGAAAATTGGAGATATTAA[T/C]GGAACATTTCAAGCAAGGATGGACACAATAAAGGACAGAAATGGTAAAGA	TCTTTACCATTTCTGTCCTTTATTGTGTCCATCCTTGCTTGAAATGTTCC[A/G]TTAATATCTCCAATTTTCTTGAAGAAATCACTAGCCCTTCCCATTTTATT	2255
1_204482-0_T_U_2900282931	1_204482	TOP	[A/T]	0002775377	GATGCTTACTCCTTGGAAGGAAAGTTATGACCAACCTGGATAGCATATTA	0071742847	GATGCTTACTCCTTGGAAGGAAAGTTATGACCAACCTGGATAGCATATTT	0	0	0	NA	Custom	unknown	0	TOP	AGATGCTTACTCCTTGGAAGGAAAGTTATGACCAACCTGGATAGCATATT[A/T]AAAAGCAGAGACATTAN	AGATGCTTACTCCTTGGAAGGAAAGTTATGACCAACCTGGATAGCATATT[A/T]AAAAGCAGAGACATTAN	2255
1_20472988-0_T_U_2899894252	1_20472988	TOP	[A/G]	0042770921	TGGTTATACCACAGGTGGTATTTTGGAGTGGTAATGGCTTTCAACATTGG			0	0	0	NA	Custom	unknown	0	TOP	TGGTTATACCACAGGTGGTATTTTGGAGTGGTAATGGCTTTCAACATTGG[A/G]GGATAAGCTAGGGACAGATTTAAGCAAGGCTTTCATCAAGCTAATACCTA	TGGTTATACCACAGGTGGTATTTTGGAGTGGTAATGGCTTTCAACATTGG[A/G]GGATAAGCTAGGGACAGATTTAAGCAAGGCTTTCATCAAGCTAATACCTA	2255
1_2047747-0_B_U_2899893634	1_2047747	BOT	[T/C]	0044694546	TGTAATCGCTACTGAAGTCAGAGGGTGAAATTTTAATGAAGAGCTCACCA			0	0	0	NA	Custom	Unknown	0	BOT	TGTAATCGCTACTGAAGTCAGAGGGTGAAATTTTAATGAAGAGCTCACCA[T/C]CCATGTGCCCGGCACACAGGACACGGGAAGGAGCCGTCTCCTGATCAATG	CATTGATCAGGAGACGGCTCCTTCCCGTGTCCTGTGTGCCGGGCACATGG[A/G]TGGTGAGCTCTTCATTAAAATTTCACCCTCTGACTTCAGTAGCGATTACA	2255
1_20571991-0_T_U_2899894255	1_20571991	TOP	[A/G]	0087767298	GGATATCCTTGCAGTCCAAGGGACTCTCAAGAGTCTTCTCCAACACCACA			0	0	0	NA	Custom	unknown	0	BOT	AGAGTTGGACTATAAGAAAAGCTGAGCACTGAAGAATTGATGCTTTTGAA[T/C]TGTGGTGTTGGAGAAGACTCTTGAGAGTCCCTTGGACTGCAAGGATATCC	GGATATCCTTGCAGTCCAAGGGACTCTCAAGAGTCTTCTCCAACACCACA[A/G]TTCAAAAGCATCAATTCTTCAGTGCTCAGCTTTTCTTATAGTCCAACTCT	2255
1_20626274-0_T_U_2899894256	1_20626274	TOP	[A/G]	0005781113	GAAGAAATATTCCCCACTCACAAACATACAAATATACACGTGCATTTGTT			0	0	0	NA	Custom	Unknown	0	TOP	GAAGAAATATTCCCCACTCACAAACATACAAATATACACGTGCATTTGTT[A/G]AATATGCACATTCTCTTAGGTTGTTTTTATAAACCTTAGAATTTGCATCA	GAAGAAATATTCCCCACTCACAAACATACAAATATACACGTGCATTTGTT[A/G]AATATGCACATTCTCTTAGGTTGTTTTTATAAACCTTAGAATTTGCATCA	2255
1_20675278-0_T_U_2899894258	1_20675278	TOP	[A/C]	0090782963	CTTCTAGAACTGCATACAGAAAGGAAATAGGGGGATTCATCCAGTGAATT			0	0	0	NA	Custom	unknown	0	TOP	CTTCTAGAACTGCATACAGAAAGGAAATAGGGGGATTCATCCAGTGAATT[A/C]TTTTATAAAGAAGAAAATATTGCAACAAATACAATGCAGTCAACTAAATA	CTTCTAGAACTGCATACAGAAAGGAAATAGGGGGATTCATCCAGTGAATT[A/C]TTTTATAAAGAAGAAAATATTGCAACAAATACAATGCAGTCAACTAAATA	2255
1_20825320-0_B_U_2899995796	1_20825320	BOT	[T/G]	0035637867	TGCCCTAACTTATGTTAAGGGATGACAATACCATTAGAAAGATAAAGTTC			0	0	0	NA	Custom	unknown	0	TOP	NC[A/C]GAACTTTATCTTTCTAATGGTATTGTCATCCCTTAACATAAGTTAGGGCA	NC[A/C]GAACTTTATCTTTCTAATGGTATTGTCATCCCTTAACATAAGTTAGGGCA	2255
1_2083231-0_B_U_2899893636	1_2083231	BOT	[T/G]	0086800120	GCATGTCACGGAGGATGACAGAGCAGCGAGATGCTGGGCCTCACTGACGC			0	0	0	NA	Custom	Unknown	0	BOT	GCATGTCACGGAGGATGACAGAGCAGCGAGATGCTGGGCCTCACTGACGC[T/G]CCGTGCAAGCCTGATGCTGTTTACACGGGTCCTCGGGGCCACCTCCGAGC	GCTCGGAGGTGGCCCCGAGGACCCGTGTAAACAGCATCAGGCTTGCACGG[A/C]GCGTCAGTGAGGCCCAGCATCTCGCTGCTCTGTCATCCTCCGTGACATGC	2255
1_20875772-0_T_U_2899894260	1_20875772	TOP	[A/G]	0076744465	GTTATAGAAACTGCCCATCCTTCCCTTCCAGACAGATGGTAGGTGGCCTA			0	0	0	NA	Custom	unknown	0	TOP	GTTATAGAAACTGCCCATCCTTCCCTTCCAGACAGATGGTAGGTGGCCTA[A/G]GATGTTCCAGGCTGTGGCGGGATGAGCCTTCAGACAGCAAAGCCTGGAGT	GTTATAGAAACTGCCCATCCTTCCCTTCCAGACAGATGGTAGGTGGCCTA[A/G]GATGTTCCAGGCTGTGGCGGGATGAGCCTTCAGACAGCAAAGCCTGGAGT	2255
1_20933853-0_T_U_2899894263	1_20933853	TOP	[A/C]	0075763147	CTTTGTCAGGCATGCTTATCTCTTATCTCTTAGCATAGCAGTTGTCAAAC			0	0	0	NA	Custom	Unknown	0	BOT	TTAATTGGATGTTTTCCCTTTTTCAGCAATACTGTGACCAAAATACCTAT[T/G]GTTTGACAACTGCTATGCTAAGAGATAAGAGATAAGCATGCCTGACAAAG	CTTTGTCAGGCATGCTTATCTCTTATCTCTTAGCATAGCAGTTGTCAAAC[A/C]ATAGGTATTTTGGTCACAGTATTGCTGAAAAAGGGAAAACATCCAATTAA	2255
1_20946227_modl5GA_ilmnfwd-0_T_F_2901237523	1_20946227_modl5GA_ilmnfwd	TOP	[A/G]	0045719243	CCTTATGGCAGAAAGTGAAGAACTAAAGAGCCTCTTGATGAAAGTGAAAA			0	0	0	NA	Custom	unknown	0	TOP	CCCTTATGGCAGAAAGTGAAGAACTAAAGAGCCTCTTGATGAAAGTGAAAA[A/G]AGGAGNAGTGAAAAAGTTGGCTTAAAGCTCAACATTCAGAAAACTAAGATC	CCCTTATGGCAGAAAGTGAAGAACTAAAGAGCCTCTTGATGAAAGTGAAAA[A/G]AGGAGNAGTGAAAAAGTTGGCTTAAAGCTCAACATTCAGAAAACTAAGATC	2255
1_20983531-0_B_U_2899894265	1_20983531	BOT	[T/C]	0063633961	AGACATGGTTTGCATGCTGTTTTGAATCAGGTGCCAAGGATACTCTGTGG			0	0	0	NA	Custom	unknown	0	TOP	GCCATTTTATAATTAAAGAAATAGCTGATGTTTAACATGGAAACTGTCTT[A/G]CCACAGAGTATCCTTGGCACCTGATTCAAAACAGCATGCAAACCATGTCT	GCCATTTTATAATTAAAGAAATAGCTGATGTTTAACATGGAAACTGTCTT[A/G]CCACAGAGTATCCTTGGCACCTGATTCAAAACAGCATGCAAACCATGTCT	2255
1_21032156-0_B_U_2900283402	1_21032156	BOT	[T/C]	0088675892	AAGAATTTTCCAAAGTTTATTATGATCCACACATCAAAGGCTTATGTAGT			0	0	0	NA	Custom	Unknown	0	BOT	AAGAATTTTCCAAAGTTTATTATGATCCACACATCAAAGGCTTATGTAGT[T/C]AGTGAAACAGAAGTAGATAN	NTATCTACTTCTGTTTCACT[A/G]ACTACATAAGCCTTTGATGTGTGGATCATAATAAACTTTGGAAAATTCTT	2255
1_21081204-0_T_U_2899894266	1_21081204	TOP	[A/G]	0096675176	TGGTTGTCTCTCACAGTGGAGAATCTTTTCACCACTAACCTAGAAGTTTT			0	0	0	NA	Custom	Unknown	0	TOP	TGGTTGTCTCTCACAGTGGAGAATCTTTTCACCACTAACCTAGAAGTTTT[A/G]TTATCAGTGCTGTATAGTTGGAGAAGTCTTGAGACTATAGGAAGAATAAA	TGGTTGTCTCTCACAGTGGAGAATCTTTTCACCACTAACCTAGAAGTTTT[A/G]TTATCAGTGCTGTATAGTTGGAGAAGTCTTGAGACTATAGGAAGAATAAA	2255
1_21133441-0_B_U_2899894269	1_21133441	BOT	[T/C]	0047680861	AAAAACCATATAACAATTTTCATGATGTCATAATTTTCATAAAGCAATTT			0	0	0	NA	Custom	unknown	0	TOP	ATCTTAAAAAAATTATGAAATATTCATGGAAAGATAAGTTTAGTAGATAT[A/G]AAATTGCTTTATGAAAATTATGACATCATGAAAATTGTTATATGGTTTTT	ATCTTAAAAAAATTATGAAATATTCATGGAAAGATAAGTTTAGTAGATAT[A/G]AAATTGCTTTATGAAAATTATGACATCATGAAAATTGTTATATGGTTTTT	2255
1_21182936-0_B_U_2899894270	1_21182936	BOT	[T/C]	0087604983	CAATCCATGAGGCTGCAAAGGGTCAGACACACTTAGCAACCAAACAACAA			0	0	0	NA	Custom	Unknown	0	BOT	CAATCCATGAGGCTGCAAAGGGTCAGACACACTTAGCAACCAAACAACAA[T/C]TAAGTAGCTGATGTATAGTGAGTCATTACGCATAAAGGTGGGCAGTTAAG	CTTAACTGCCCACCTTTATGCGTAATGACTCACTATACATCAGCTACTTA[A/G]TTGTTGTTTGGTTGCTAAGTGTGTCTGACCCTTTGCAGCCTCATGGATTG	2255
1_21215855-0_T_U_2900002405	1_21215855	TOP	[A/G]	0030784880	ACCCACGCAGGCACAGTATGTAGAGAACTGCCACTTCAGCCATTTCCAGT			0	0	0	NA	Custom	Unknown	0	TOP	ACCCACGCAGGCACAGTATGTAGAGAACTGCCACTTCAGCCATTTCCAGT[A/G]GAACTTCTGN	ACCCACGCAGGCACAGTATGTAGAGAACTGCCACTTCAGCCATTTCCAGT[A/G]GAACTTCTGN	2255
1_21314657-0_T_U_2899894273	1_21314657	TOP	[A/G]	0018653838	AAGGCAATGGCGCCCCACTCCAGTCCTCTTGCCTGGAAAATCCCATGGAC			0	0	0	NA	Custom	unknown	0	BOT	TCATGTCCAACTCTTCACGACCCCATGGACTGCAGCCCACCAGGCTCCTC[T/C]GTCCATGGGATTTTCCAGGCAAGAGGACTGGAGTGGGGCGCCATTGCCTT	AAGGCAATGGCGCCCCACTCCAGTCCTCTTGCCTGGAAAATCCCATGGAC[A/G]GAGGAGCCTGGTGGGCTGCAGTCCATGGGGTCGTGAAGAGTTGGACATGA	2255
1_21363731-0_T_U_2899894274	1_21363731	TOP	[A/G]	0071739255	AAAACTATAGGCCAATATCACTGATGAACATAGATGCAAAAATCCTTAAC			0	0	0	NA	Custom	Unknown	0	TOP	AAAACTATAGGCCAATATCACTGATGAACATAGATGCAAAAATCCTTAAC[A/G]AAATTCTAGCAAACAGAGTCCAACAACATATTAAAAAAAAATCATACACC	AAAACTATAGGCCAATATCACTGATGAACATAGATGCAAAAATCCTTAAC[A/G]AAATTCTAGCAAACAGAGTCCAACAACATATTAAAAAAAAATCATACACC	2255
1_21414305-0_B_U_2899894276	1_21414305	BOT	[T/A]	0034803100	ATACTTTTAATGCAATTCTTCCAAAATCATTTCATATCATAGTTCCAAAT	0079647597	ATACTTTTAATGCAATTCTTCCAAAATCATTTCATATCATAGTTCCAAAA	0	0	0	NA	Custom	unknown	0	BOT	GATACTTTTAATGCAATTCTTCCAAAATCATTTCATATCATAGTTCCAAA[A/T]AATTTCTCTAATAATTTCAAAAGCGTGTACTTAGTGTTAAGAAGACTTGC	GCAAGTCTTCTTAACACTAAGTACACGCTTTTGAAATTATTAGAGAAATT[A/T]TTTGGAACTATGATATGAAATGATTTTGGAAGAATTGCATTAAAAGTATC	2255
1_21463736-0_T_U_2899894278	1_21463736	TOP	[A/G]	0051780112	GCCGGGAGAAATATCAATAACCTGAGATATGCAGATGACATCACCCTTAT			0	0	0	NA	Custom	Unknown	0	TOP	GCCGGGAGAAATATCAATAACCTGAGATATGCAGATGACATCACCCTTAT[A/G]GCAAAAACTGAAGAACTAAAGAGCCTCTTGATGAAAGTGGAAGAGGAGAG	GCCGGGAGAAATATCAATAACCTGAGATATGCAGATGACATCACCCTTAT[A/G]GCAAAAACTGAAGAACTAAAGAGCCTCTTGATGAAAGTGGAAGAGGAGAG	2255
1_21465138-0_T_U_2899894281	1_21465138	TOP	[A/G]	0045723295	ACGGGAAAAGGTCAATTGTCATTGCAATCCCAAAGAAAGGCAATGCCAAA			0	0	0	NA	Custom	unknown	0	BOT	TATTTTGATAGCTTGTGAGATGAGTGCAATTGTGCAGTGGCTTGAACATT[T/C]TTTGGCATTGCCTTTCTTTGGGATTGCAATGACAATTGACCTTTTCCCGT	ACGGGAAAAGGTCAATTGTCATTGCAATCCCAAAGAAAGGCAATGCCAAA[A/G]AATGTTCAAGCCACTGCACAATTGCACTCATCTCACAAGCTATCAAAATA	2255
1_21515361-0_B_U_2899894283	1_21515361	BOT	[T/G]	0048604239	ACGTTAGTCCTTACAATGAATAGTCAGGACTGGTTTCCTTTAGGATGGAC			0	0	0	NA	Custom	Unknown	0	TOP	GTGTTGGAGAAGACTCTTGAGAGTCTCTTGGACTGCAAGGAGATCCAACC[A/C]GTCCATCCTAAAGGAAACCAGTCCTGACTATTCATTGTAAGGACTAACGT	GTGTTGGAGAAGACTCTTGAGAGTCTCTTGGACTGCAAGGAGATCCAACC[A/C]GTCCATCCTAAAGGAAACCAGTCCTGACTATTCATTGTAAGGACTAACGT	2255
1_21565292-0_B_U_2899894285	1_21565292	BOT	[T/G]	0026699294	CTATCCTTCACTACTTTCCCACCTGGGAAGCCAGGTTACATGGTAGCTCA			0	0	0	NA	Custom	unknown	0	TOP	TGTGGGAAACCAAGACTCCGCTCTTGAAGGGTTCCTGCACAAACTCACTC[A/C]TGAGCTACCATGTAACCTGGCTTCCCAGGTGGGAAAGTAGTGAAGGATAG	TGTGGGAAACCAAGACTCCGCTCTTGAAGGGTTCCTGCACAAACTCACTC[A/C]TGAGCTACCATGTAACCTGGCTTCCCAGGTGGGAAAGTAGTGAAGGATAG	2255
1_21615414-0_T_U_2899894286	1_21615414	TOP	[A/C]	0046743865	GCAGAATAGTTACAGGAAGGCTATGCAGGCCAAGAGTGCTTGCAGTTGTG			0	0	0	NA	Custom	Unknown	0	TOP	GCAGAATAGTTACAGGAAGGCTATGCAGGCCAAGAGTGCTTGCAGTTGTG[A/C]TGCTTGAGGGGTGGGCCAGATGGAGAGAACAGGAAAATCACCAGGCCCAG	GCAGAATAGTTACAGGAAGGCTATGCAGGCCAAGAGTGCTTGCAGTTGTG[A/C]TGCTTGAGGGGTGGGCCAGATGGAGAGAACAGGAAAATCACCAGGCCCAG	2255
1_21664407-0_B_U_2899894288	1_21664407	BOT	[T/C]	0014746248	GTTAGCAAATGAATCTTTTCCCCATACAGTCTAAATGCTTTTCTGCTGCT			0	0	0	NA	Custom	unknown	0	BOT	GTTAGCAAATGAATCTTTTCCCCATACAGTCTAAATGCTTTTCTGCTGCT[T/C]TTGTGTTCGGTCCCTGTGTTAGTCTGCAGTTTAAGCCCCTCAAGAGCAGA	TCTGCTCTTGAGGGGCTTAAACTGCAGACTAACACAGGGACCGAACACAA[A/G]AGCAGCAGAAAAGCATTTAGACTGTATGGGGAAAAGATTCATTTGCTAAC	2255
1_2178829-0_B_U_2899893638	1_2178829	BOT	[T/C]	0010804955	AAGAAGACTTTCAGACAATCCCAACCCGGACCTGTAGCTGGTGAGTTCTG			0	0	0	NA	Custom	Unknown	0	BOT	AAGAAGACTTTCAGACAATCCCAACCCGGACCTGTAGCTGGTGAGTTCTG[T/C]GCAGCGGGGCGGCCTTGGCCCATTCATTTAACCCAATCAGCTGACGAGAG	CTCTCGTCAGCTGATTGGGTTAAATGAATGGGCCAAGGCCGCCCCGCTGC[A/G]CAGAACTCACCAGCTACAGGTCCGGGTTGGGATTGTCTGAAAGTCTTCTT	2255
1_21816749-0_T_U_2899894291	1_21816749	TOP	[A/G]	0005719283	TGAAGCTCCAATACTTTGGCCACCTAATGCAAAGAGCCAACTCATTAGAA			0	0	0	NA	Custom	Unknown	0	BOT	CTGTTGCCCCCTTCTCTTCCTGCCTTCAATCTTTCCCAGCATCATGGTCT[T/C]TTCTAATGAGTTGGCTCTTTGCATTAGGTGGCCAAAGTATTGGAGCTTCA	TGAAGCTCCAATACTTTGGCCACCTAATGCAAAGAGCCAACTCATTAGAA[A/G]AGACCATGATGCTGGGAAAGATTGAAGGCAGGAAGAGAAGGGGGCAACAG	2255
1_21867485-0_B_U_2899894293	1_21867485	BOT	[T/C]	0084719533	TTTGCTAGAGCTGCTGTAGCACAAACTGGGTGATTTCATCAATGAAACTT			0	0	0	NA	Custom	unknown	0	TOP	TGCAATAGTCTCTAGTCAAGTCTTACTTGCCTGTTTAACTCTATCCTGTA[A/G]AAGTTTCATTGATGAAATCACCCAGTTTGTGCTACAGCAGCTCTAGCAAA	TGCAATAGTCTCTAGTCAAGTCTTACTTGCCTGTTTAACTCTATCCTGTA[A/G]AAGTTTCATTGATGAAATCACCCAGTTTGTGCTACAGCAGCTCTAGCAAA	2255
1_21964702-0_B_U_2899894297	1_21964702	BOT	[T/C]	0031603171	TCCTCCCCAAATTCATTTTGAAAGCTAATCCCTAATATGATGATGGGCTT			0	0	0	NA	Custom	unknown	0	TOP	GTGGGGTCTCCTGTGTTGCAGGAGTATTCTTTACCAGTTGAGCTACCAGG[A/G]AAGCCCATCATCATATTAGGGATTAGCTTTCAAAATGAATTTGGGGAGGA	GTGGGGTCTCCTGTGTTGCAGGAGTATTCTTTACCAGTTGAGCTACCAGG[A/G]AAGCCCATCATCATATTAGGGATTAGCTTTCAAAATGAATTTGGGGAGGA	2255
1_2198618-0_B_U_2899995776	1_2198618	BOT	[T/C]	0082781155	TCTTCCCTGGAGAACCCCATGGGCAGAGGAGCCTGGCGGGCTGCAGTCCA			0	0	0	NA	Custom	Unknown	0	TOP	NC[A/G]TGGACTGCAGCCCGCCAGGCTCCTCTGCCCATGGGGTTCTCCAGGGAAGA	NC[A/G]TGGACTGCAGCCCGCCAGGCTCCTCTGCCCATGGGGTTCTCCAGGGAAGA	2255
1_22063256-0_B_U_2899894298	1_22063256	BOT	[T/C]	0015700222	AGGAAACATCTGTTCAATCATTAACTGATCATGAAACTAACCAAGCATAA			0	0	0	NA	Custom	Unknown	0	BOT	AGGAAACATCTGTTCAATCATTAACTGATCATGAAACTAACCAAGCATAA[T/C]TGTTAGTGGCCATATATATCAAAGATACAGATTTTACTAAATTAGTTAAG	CTTAACTAATTTAGTAAAATCTGTATCTTTGATATATATGGCCACTAACA[A/G]TTATGCTTGGTTAGTTTCATGATCAGTTAATGATTGAACAGATGTTTCCT	2255
1_22113306-0_T_U_2899894300	1_22113306	TOP	[A/G]	0068666112	TGCTCCACTCAAGGATGTCACTCTATCTTGAGGTTTATATTGCAGTTTAT			0	0	0	NA	Custom	unknown	0	TOP	TGCTCCACTCAAGGATGTCACTCTATCTTGAGGTTTATATTGCAGTTTAT[A/G]CTTAAATATATATTTGATGGGCAAACTATCAGCTTAATAGGCAATGATAT	TGCTCCACTCAAGGATGTCACTCTATCTTGAGGTTTATATTGCAGTTTAT[A/G]CTTAAATATATATTTGATGGGCAAACTATCAGCTTAATAGGCAATGATAT	2255
1_22211681-0_B_U_2900003332	1_22211681	BOT	[T/C]	0075770325	TGAAGTTATTTTTTACATTGAGCATTTCAGTTAATAAAGGGTAGAGTATG			0	0	0	NA	Custom	unknown	0	BOT	TGAAGTTATTTTTTACATTGAGCATTTCAGTTAATAAAGGGTAGAGTATG[T/C]GGGAATTGGAATATN	NATATTCCAATTCCC[A/G]CATACTCTACCCTTTATTAACTGAAATGCTCAATGTAAAAAATAACTTCA	2255
1_22256555-0_T_U_2899894304	1_22256555	TOP	[A/G]	0069805914	GCTAGAATTCTTGAAATCATTCTTTCTCCCCCATTAACTTTATTCCCCAC			0	0	0	NA	Custom	unknown	0	TOP	GCTAGAATTCTTGAAATCATTCTTTCTCCCCCATTAACTTTATTCCCCAC[A/G]TTCAATTTGTTGTCAGGTTCTCTTACTTATACTTCCTGGATGTCATTAGA	GCTAGAATTCTTGAAATCATTCTTTCTCCCCCATTAACTTTATTCCCCAC[A/G]TTCAATTTGTTGTCAGGTTCTCTTACTTATACTTCCTGGATGTCATTAGA	2255
1_22261565-0_T_U_2899894307	1_22261565	TOP	[A/G]	0003740591	AGTCACTAAGTTGTGTCTGACTTTTGCGACCCCATGGACTGCAGCACGCC			0	0	0	NA	Custom	Unknown	0	BOT	GCAACCCACTCCAGTATTCGTGCCTGAGAAATCCCATGGACAGAGGAGCC[T/C]GGCGTGCTGCAGTCCATGGGGTCGCAAAAGTCAGACACAACTTAGTGACT	AGTCACTAAGTTGTGTCTGACTTTTGCGACCCCATGGACTGCAGCACGCC[A/G]GGCTCCTCTGTCCATGGGATTTCTCAGGCACGAATACTGGAGTGGGTTGC	2255
1_22360165-0_B_U_2899894309	1_22360165	BOT	[T/G]	0097749373	CCTTCCTACTTAAAGTTCTTGTTTCATTGTCACCTGAAAAGTGCAGAAAA			0	0	0	NA	Custom	unknown	0	TOP	ATTTCCTCAACCAAGCATTAAGGAAAGCATAAAATATTAAGACTCATATT[A/C]TTTTCTGCACTTTTCAGGTGACAATGAAACAAGAACTTTAAGTAGGAAGG	ATTTCCTCAACCAAGCATTAAGGAAAGCATAAAATATTAAGACTCATATT[A/C]TTTTCTGCACTTTTCAGGTGACAATGAAACAAGAACTTTAAGTAGGAAGG	2255
1_22458770-0_T_U_2899894310	1_22458770	TOP	[A/G]	0003607110	CCCATTGTTTATAGGAAAACAGTAATGTGCTAAAACAATAGGCAAAATAC			0	0	0	NA	Custom	Unknown	0	TOP	CCCATTGTTTATAGGAAAACAGTAATGTGCTAAAACAATAGGCAAAATAC[A/G]ATTATATGTAGTGTCTCATGAATAATAAAAACCCATATTGCTGCTAATCC	CCCATTGTTTATAGGAAAACAGTAATGTGCTAAAACAATAGGCAAAATAC[A/G]ATTATATGTAGTGTCTCATGAATAATAAAAACCCATATTGCTGCTAATCC	2255
1_22502110-0_T_U_2899894313	1_22502110	TOP	[A/G]	0060735264	CCTGGCATGCTGCAGTCCATGAGGTCTCAAAGAGTTGGACACAACTGAGG			0	0	0	NA	Custom	unknown	0	BOT	TATTTATAAAAAGCAAGAGCAAACATTTTAAATGCTCAGTTCAGTTCAGT[T/C]CCTCAGTTGTGTCCAACTCTTTGAGACCTCATGGACTGCAGCATGCCAGG	CCTGGCATGCTGCAGTCCATGAGGTCTCAAAGAGTTGGACACAACTGAGG[A/G]ACTGAACTGAACTGAGCATTTAAAATGTTTGCTCTTGCTTTTTATAAATA	2255
1_22552179-0_B_U_2899894315	1_22552179	BOT	[G/C]	0085742542	ACGGTAAAGAATCTGTCTGCCATGCAAGAGAAGGGGGTTTGATCCCTGGG	0089704880	ACGGTAAAGAATCTGTCTGCCATGCAAGAGAAGGGGGTTTGATCCCTGGC	0	0	0	NA	Custom	Unknown	0	TOP	CAAGAATATTGGAGTGGTTTGCCATGCCCTCCTCCAGGGGATCTTCCCAG[C/G]CCAGGGATCAAACCCCCTTCTCTTGCATGGCAGACAGATTCTTTACCGTC	CAAGAATATTGGAGTGGTTTGCCATGCCCTCCTCCAGGGGATCTTCCCAG[C/G]CCAGGGATCAAACCCCCTTCTCTTGCATGGCAGACAGATTCTTTACCGTC	2255
1_22601798-0_T_U_2899894316	1_22601798	TOP	[A/C]	0035726160	GAACCAGTCTGTTGTTCCATGTCTGTTTCTAACTGTTGCTTATTAACCTG			0	0	0	NA	Custom	unknown	0	TOP	GAACCAGTCTGTTGTTCCATGTCTGTTTCTAACTGTTGCTTATTAACCTG[A/C]ATACAGGTTTTGCAGAAGGCAGGTAAGGTGGTCTGTTATTCCCATCTCTT	GAACCAGTCTGTTGTTCCATGTCTGTTTCTAACTGTTGCTTATTAACCTG[A/C]ATACAGGTTTTGCAGAAGGCAGGTAAGGTGGTCTGTTATTCCCATCTCTT	2255
1_22651616-0_B_U_2899894318	1_22651616	BOT	[T/C]	0081603216	CACTTGAGTTATACAGTGATATTAAAGAGATCCAACAAATAACTACTGAA			0	0	0	NA	Custom	Unknown	0	BOT	CACTTGAGTTATACAGTGATATTAAAGAGATCCAACAAATAACTACTGAA[T/C]ATGTACTTTAAATAAAGGATAAAGGAAATTCCAAGCAATAATGGCAAAGT	ACTTTGCCATTATTGCTTGGAATTTCCTTTATCCTTTATTTAAAGTACAT[A/G]TTCAGTAGTTATTTGTTGGATCTCTTTAATATCACTGTATAACTCAAGTG	2255
1_22755404-0_T_U_2899894323	1_22755404	TOP	[A/G]	0085701390	ACATCAGACCCATCAACAATACCAGGAGTGTGCTTAGAAACCCTCACCCA			0	0	0	NA	Custom	Unknown	0	BOT	ACCTTTAAACTCATTATGTTCCCACACTGTTTAGAATGTCAATTGTCCTT[T/C]TGGGTGAGGGTTTCTAAGCACACTCCTGGTATTGTTGATGGGTCTGATGT	ACATCAGACCCATCAACAATACCAGGAGTGTGCTTAGAAACCCTCACCCA[A/G]AAGGACAATTGACATTCTAAACAGTGTGGGAACATAATGAGTTTAAAGGT	2255
1_22805601-0_T_U_2899894324	1_22805601	TOP	[A/G]	0079678242	ACAGTGATGATGGTAGGTAGTTAGAACAGGAAAAAGGAGTCCAAAATGGC			0	0	0	NA	Custom	unknown	0	TOP	ACAGTGATGATGGTAGGTAGTTAGAACAGGAAAAAGGAGTCCAAAATGGC[A/G]GTGGCTAAAAGACAAAGAAGCGAAAAGCCCGGAGAAAATAGAACAAAGAA	ACAGTGATGATGGTAGGTAGTTAGAACAGGAAAAAGGAGTCCAAAATGGC[A/G]GTGGCTAAAAGACAAAGAAGCGAAAAGCCCGGAGAAAATAGAACAAAGAA	2255
1_22856001-0_B_U_2900280074	1_22856001	BOT	[T/C]	0084701121	ACCTTTTTCTCTTCCTTGAATGCACTTTCTTACTTTGGAACCTAACAAGA			0	0	0	NA	Custom	Unknown	0	TOP	NA[A/G]TCTTGTTAGGTTCCAAAGTAAGAAAGTGCATTCAAGGAAGAGAAAAAGGT	NA[A/G]TCTTGTTAGGTTCCAAAGTAAGAAAGTGCATTCAAGGAAGAGAAAAAGGT	2255
1_22955730-0_B_U_2899894326	1_22955730	BOT	[T/C]	0043630989	CTGTTTATAATAACCAGGACATGGAAGAAACCTAGATGCCCATCAGCAGA			0	0	0	NA	Custom	Unknown	0	BOT	CTGTTTATAATAACCAGGACATGGAAGAAACCTAGATGCCCATCAGCAGA[T/C]GAATGGATAAGGAAGCTGTGGTACATATACACCATGGAATATTACTCAGC	GCTGAGTAATATTCCATGGTGTATATGTACCACAGCTTCCTTATCCATTC[A/G]TCTGCTGATGGGCATCTAGGTTTCTTCCATGTCCTGGTTATTATAAACAG	2255
1_2298433-0_T_U_2899893642	1_2298433	TOP	[A/T]	0015788106	CAAGATTATACTGTAATTATATCACATTTAAACCTTTATAATAGCTCCTA	0010796981	CAAGATTATACTGTAATTATATCACATTTAAACCTTTATAATAGCTCCTT	0	0	0	NA	Custom	unknown	0	TOP	GCAAGATTATACTGTAATTATATCACATTTAAACCTTTATAATAGCTCCT[A/T]CAAATAATTGTTTTAAAACTCATAAAAAAGAATCAAATAAATTTTTTTTA	GCAAGATTATACTGTAATTATATCACATTTAAACCTTTATAATAGCTCCT[A/T]CAAATAATTGTTTTAAAACTCATAAAAAAGAATCAAATAAATTTTTTTTA	2255
1_23058909-0_T_U_2900001327	1_23058909	TOP	[A/G]	0067692215	CCAGACTGGGTTGCCATTTCCCTTATCTTCCCTACCCAAGGATTGAACCC			0	0	0	NA	Custom	unknown	0	TOP	CCAGACTGGGTTGCCATTTCCCTTATCTTCCCTACCCAAGGATTGAACCC[A/G]CAGTCTCCTGCAGCTN	CCAGACTGGGTTGCCATTTCCCTTATCTTCCCTACCCAAGGATTGAACCC[A/G]CAGTCTCCTGCAGCTN	2255
1_23110820-0_B_U_2900280075	1_23110820	BOT	[T/C]	0015742134	TGGGTCATATGGCAGTTCTATTTCCAGTTTTAAAAGAAATCTCCACACTG			0	0	0	NA	Custom	unknown	0	TOP	NA[A/G]CAGTGTGGAGATTTCTTTTAAAACTGGAAATAGAACTGCCATATGACCCA	NA[A/G]CAGTGTGGAGATTTCTTTTAAAACTGGAAATAGAACTGCCATATGACCCA	2255
1_23160675-0_B_U_2900002624	1_23160675	BOT	[T/C]	0084602991	CCATGGAATTCTCCAGGCAAGAATGCTGGAGTGGGTAGCCATTCCCTTCT			0	0	0	NA	Custom	Unknown	0	BOT	CCATGGAATTCTCCAGGCAAGAATGCTGGAGTGGGTAGCCATTCCCTTCT[T/C]GAGGGGATCTTCN	NGAAGATCCCCTC[A/G]AGAAGGGAATGGCTACCCACTCCAGCATTCTTGCCTGGAGAATTCCATGG	2255
1_23210801-0_T_U_2899894331	1_23210801	TOP	[A/G]	0045637932	TTCTTTACTGTCTGATCCACCAGGGAAGACCAAGAATACTGGAGTGGGTA			0	0	0	NA	Custom	Unknown	0	BOT	GACCCCAGTTTGATTTCTGGGTTGGGAAGTTCCCCTGGAGAAGGGATAGG[T/C]TACCCACTCCAGTATTCTTGGTCTTCCCTGGTGGATCAGACAGTAAAGAA	TTCTTTACTGTCTGATCCACCAGGGAAGACCAAGAATACTGGAGTGGGTA[A/G]CCTATCCCTTCTCCAGGGGAACTTCCCAACCCAGAAATCAAACTGGGGTC	2255
1_23312526-0_T_U_2899894332	1_23312526	TOP	[A/G]	0006784213	GTTCTCTTGCTACATTTCATGGTGTAGTGGTGACCCTCTGACTAACTCAC			0	0	0	NA	Custom	unknown	0	TOP	GTTCTCTTGCTACATTTCATGGTGTAGTGGTGACCCTCTGACTAACTCAC[A/G]CGCTGGACATCCCCCACTTTATTGGAAGTCCAGGCTTGTTATATGGAAAG	GTTCTCTTGCTACATTTCATGGTGTAGTGGTGACCCTCTGACTAACTCAC[A/G]CGCTGGACATCCCCCACTTTATTGGAAGTCCAGGCTTGTTATATGGAAAG	2255
1_23362141-0_B_U_2899894335	1_23362141	BOT	[T/A]	0065784526	CATCTGATATCAGAACAGCCCAAAATGGGGCAAAGAAATTGGATAAGGGT	0008722594	CATCTGATATCAGAACAGCCCAAAATGGGGCAAAGAAATTGGATAAGGGA	0	0	0	NA	Custom	Unknown	0	TOP	TATGAGCATCACTACTAAAAAAATGAATGATTCAGAAGTGGCAGTTTCTA[A/T]CCCTTATCCAATTTCTTTGCCCCATTTTGGGCTGTTCTGATATCAGATGG	TATGAGCATCACTACTAAAAAAATGAATGATTCAGAAGTGGCAGTTTCTA[A/T]CCCTTATCCAATTTCTTTGCCCCATTTTGGGCTGTTCTGATATCAGATGG	2255
1_23460915-0_T_U_2899894338	1_23460915	TOP	[A/G]	0061702284	GGGATTCACTAGGCAAGAATACTGGAGGGGGTTGCCTTTCCCTTGTCCAA			0	0	0	NA	Custom	Unknown	0	TOP	GGGATTCACTAGGCAAGAATACTGGAGGGGGTTGCCTTTCCCTTGTCCAA[A/G]GGATCTTCCCAACCCAGGGATTGAACCTGTGTCTCCCACATTGAAGACTC	GGGATTCACTAGGCAAGAATACTGGAGGGGGTTGCCTTTCCCTTGTCCAA[A/G]GGATCTTCCCAACCCAGGGATTGAACCTGTGTCTCCCACATTGAAGACTC	2255
1_23508609-0_B_U_2899894341	1_23508609	BOT	[T/G]	0002658886	TTATTCTATACCCAGGCTTTGTATAATTCAGTGAATCCAAATCTTAGGGT			0	0	0	NA	Custom	unknown	0	TOP	AAGGAAATGACAAGAGGCAGCTTAATAATTTTTACCCTTAAACTAAAGAA[A/C]ACCCTAAGATTTGGATTCACTGAATTATACAAAGCCTGGGTATAGAATAA	AAGGAAATGACAAGAGGCAGCTTAATAATTTTTACCCTTAAACTAAAGAA[A/C]ACCCTAAGATTTGGATTCACTGAATTATACAAAGCCTGGGTATAGAATAA	2255
1_23608788-0_B_U_2899995797	1_23608788	BOT	[T/G]	0081775856	GGTGTCCATCGACAGATGAATGGATAAAGAAATGCGTTATATATAAACAA			0	0	0	NA	Custom	unknown	0	TOP	NC[A/C]TTGTTTATATATAACGCATTTCTTTATCCATTCATCTGTCGATGGACACC	NC[A/C]TTGTTTATATATAACGCATTTCTTTATCCATTCATCTGTCGATGGACACC	2255
1_23658575-0_T_U_2900284786	1_23658575	TOP	[A/G]	0080730365	CCAACTTCAGTATTCCTGCTGGGAAAATTCCATGAACAGAGGAGCCTGGT			0	0	0	NA	Custom	unknown	0	TOP	CCAACTTCAGTATTCCTGCTGGGAAAATTCCATGAACAGAGGAGCCTGGT[A/G]GGCTAGAGTTCATAN	CCAACTTCAGTATTCCTGCTGGGAAAATTCCATGAACAGAGGAGCCTGGT[A/G]GGCTAGAGTTCATAN	2255
1_23708695-0_B_U_2899894343	1_23708695	BOT	[T/C]	0023715887	CATTTTAAGTTTCAGGGAATTATGTCTAACATTAAAGAGAAAAAGAAGTT			0	0	0	NA	Custom	Unknown	0	TOP	TCTCTTGTCTTGTATTTCCTTTTACTATTGCTTTATATCAAGGCTTAAGC[A/G]AACTTCTTTTTCTCTTTAATGTTAGACATAATTCCCTGAAACTTAAAATG	TCTCTTGTCTTGTATTTCCTTTTACTATTGCTTTATATCAAGGCTTAAGC[A/G]AACTTCTTTTTCTCTTTAATGTTAGACATAATTCCCTGAAACTTAAAATG	2255
1_23758678-0_B_U_2900283509	1_23758678	BOT	[T/C]	0090698507	GGAATCTCATTCATGACTGCTCATGGATTATGTTGATTCTGACCTCAGAA			0	0	0	NA	Custom	Unknown	0	BOT	GGAATCTCATTCATGACTGCTCATGGATTATGTTGATTCTGACCTCAGAA[T/C]ATCTTTTTTTN	NAAAAAAAGAT[A/G]TTCTGAGGTCAGAATCAACATAATCCATGAGCAGTCATGAATGAGATTCC	2255
1_23811550-0_T_U_2899995798	1_23811550	TOP	[A/G]	0098698250	CTTTGCATTGATCACAGAGGAAGGCTTTCTTATCTCTCCTTACTATTCTT			0	0	0	NA	Custom	Unknown	0	BOT	NC[T/C]AAGAATAGTAAGGAGAGATAAGAAAGCCTTCCTCTGTGATCAATGCAAAG	CTTTGCATTGATCACAGAGGAAGGCTTTCTTATCTCTCCTTACTATTCTT[A/G]GN	2255
1_23861534-0_B_U_2899894345	1_23861534	BOT	[G/C]	0094648122	TTTTGGTGAATGAAGAGGAGGTGGCTGAGAGAATGTCAGCTTGACCCTGG	0024670906	TTTTGGTGAATGAAGAGGAGGTGGCTGAGAGAATGTCAGCTTGACCCTGC	0	0	0	NA	Custom	unknown	0	TOP	GTGTAACTCTGTAATATGGACATGATGGTAGGAGATACACAGAATCAAAA[C/G]CAGGGTCAAGCTGACATTCTCTCAGCCACCTCCTCTTCATTCACCAAAAC	GTGTAACTCTGTAATATGGACATGATGGTAGGAGATACACAGAATCAAAA[C/G]CAGGGTCAAGCTGACATTCTCTCAGCCACCTCCTCTTCATTCACCAAAAC	2255
1_23911583-0_B_U_2899894346	1_23911583	BOT	[T/G]	0089652980	TAGTCACTCAGTTGTGCCCGACTCTGTGACCCCATGGACTGTAGCATGCC			0	0	0	NA	Custom	Unknown	0	BOT	TAGTCACTCAGTTGTGCCCGACTCTGTGACCCCATGGACTGTAGCATGCC[T/G]GGCTCCTCTGTCCATGGGATTCTCCAGGCAAGAATACTGGAGTGGGTTGC	GCAACCCACTCCAGTATTCTTGCCTGGAGAATCCCATGGACAGAGGAGCC[A/C]GGCATGCTACAGTCCATGGGGTCACAGAGTCGGGCACAACTGAGTGACTA	2255
1_23961604-0_B_U_2899997236	1_23961604	BOT	[T/C]	0049663138	CTCTCCCTTCAGAATGTACGCTTATACCTGAAGGCTTATGATGACTGTGG			0	0	0	NA	Custom	unknown	0	TOP	NG[A/G]CCACAGTCATCATAAGCCTTCAGGTATAAGCGTACATTCTGAAGGGAGAG	NG[A/G]CCACAGTCATCATAAGCCTTCAGGTATAAGCGTACATTCTGAAGGGAGAG	2255
1_24011382-0_B_U_2899894349	1_24011382	BOT	[T/C]	0046672189	CAATTTTGAAGATAATTCTCAGTGGATTGTGGAATGGGATATTGATAAGA			0	0	0	NA	Custom	unknown	0	TOP	TTTTAACATAAACAGTAGGATAAATGATGTGTTTGTGTTCATATTTGATA[A/G]TCTTATCAATATCCCATTCCACAATCCACTGAGAATTATCTTCAAAATTG	TTTTAACATAAACAGTAGGATAAATGATGTGTTTGTGTTCATATTTGATA[A/G]TCTTATCAATATCCCATTCCACAATCCACTGAGAATTATCTTCAAAATTG	2255
1_24061107-0_B_U_2899894352	1_24061107	BOT	[T/G]	0064661168	TAAAAAATAATTAGTTCAATTACTTATGCTGCATTCCTTATCTTTTATTG			0	0	0	NA	Custom	unknown	0	BOT	TAAAAAATAATTAGTTCAATTACTTATGCTGCATTCCTTATCTTTTATTG[T/G]ATGAAATTTAACATTGATGCTGCTTAATTTCATAAATTTTAACTTGTTTA	TAAACAAGTTAAAATTTATGAAATTAAGCAGCATCAATGTTAAATTTCAT[A/C]CAATAAAAGATAAGGAATGCAGCATAAGTAATTGAACTAATTATTTTTTA	2255
1_24249820-0_T_U_2900280076	1_24249820	TOP	[A/G]	0049761209	TAGAAAGTGTTTTTCATTGTATGATTTTCATTTTGTTTTGCTGTTATTAT			0	0	0	NA	Custom	Unknown	0	BOT	NA[T/C]ATAATAACAGCAAAACAAAATGAAAATCATACAATGAAAAACACTTTCTA	TAGAAAGTGTTTTTCATTGTATGATTTTCATTTTGTTTTGCTGTTATTAT[A/G]TN	2255
1_24299523-0_T_U_2899894357	1_24299523	TOP	[A/G]	0096781859	CCCACTTACAAGTCAATTATAACAAGAGATCAACCAGAGATCAAATGGCC			0	0	0	NA	Custom	unknown	0	BOT	GTAGATGTTTTTCTGGAACTTTCTTGCTTTTTCAATGATCCAATGGATGC[T/C]GGCCATTTGATCTCTGGTTGATCTCTTGTTATAATTGACTTGTAAGTGGG	CCCACTTACAAGTCAATTATAACAAGAGATCAACCAGAGATCAAATGGCC[A/G]GCATCCATTGGATCATTGAAAAAGCAAGAAAGTTCCAGAAAAACATCTAC	2255
1_24403139-0_T_U_2900283922	1_24403139	TOP	[A/G]	0014775261	TCAGTCGTGTCCAACTCTGTGCGACCCCATAGAATGCAGCCCACCAGGCT			0	0	0	NA	Custom	unknown	0	TOP	TCAGTCGTGTCCAACTCTGTGCGACCCCATAGAATGCAGCCCACCAGGCT[A/G]CCCTGTCCCTGGGATTN	TCAGTCGTGTCCAACTCTGTGCGACCCCATAGAATGCAGCCCACCAGGCT[A/G]CCCTGTCCCTGGGATTN	2255
1_24452605-0_B_U_2899894358	1_24452605	BOT	[T/C]	0038664570	AAGCAACCTAGATGCCCATGAGCAGATGAATGGATAAGGAAGCTGTGGTA			0	0	0	NA	Custom	Unknown	0	BOT	AAGCAACCTAGATGCCCATGAGCAGATGAATGGATAAGGAAGCTGTGGTA[T/C]ATATACACCATGGAATATTACTCAGCCATTAAAAAGAATTCATTTGAATC	GATTCAAATGAATTCTTTTTAATGGCTGAGTAATATTCCATGGTGTATAT[A/G]TACCACAGCTTCCTTATCCATTCATCTGCTCATGGGCATCTAGGTTGCTT	2255
1_24539721-0_T_U_2899894360	1_24539721	TOP	[A/T]	0006797592	GTAAGGAGAGGAATAAGTAATATTACCATAACATGACATGCCATAGAATA	0050746827	GTAAGGAGAGGAATAAGTAATATTACCATAACATGACATGCCATAGAATT	0	0	0	NA	Custom	unknown	0	TOP	AGTAAGGAGAGGAATAAGTAATATTACCATAACATGACATGCCATAGAAT[A/T]GTTCTTTTAAGCATCAGAATTATTAACGGAATTTATAGTGAAACATCTAC	AGTAAGGAGAGGAATAAGTAATATTACCATAACATGACATGCCATAGAAT[A/T]GTTCTTTTAAGCATCAGAATTATTAACGGAATTTATAGTGAAACATCTAC	2255
1_24640397-0_B_U_2899894365	1_24640397	BOT	[T/C]	0046796130	TTCAGTTGTACTCATACATCACAATTTCTTTATCCATTTATCTTTTGACA			0	0	0	NA	Custom	unknown	0	TOP	TAATTTTAGAATTATTCACAATAACTAAAATATGGAAACAACTTAAGTTT[A/G]TGTCAAAAGATAAATGGATAAAGAAATTGTGATGTATGAGTACAACTGAA	TAATTTTAGAATTATTCACAATAACTAAAATATGGAAACAACTTAAGTTT[A/G]TGTCAAAAGATAAATGGATAAAGAAATTGTGATGTATGAGTACAACTGAA	2255
1_24689293-0_T_U_2899894367	1_24689293	TOP	[A/G]	0038732573	TGAAAGTGAAAAGTGAAAGCGAAGCTGTTCAGTCATGTCTGACCTGCAGC			0	0	0	NA	Custom	Unknown	0	BOT	CTGGAAAATTCCATGGACGGGGGAGCCTGGTAGGCTGCAGTCCCTGGGAT[T/C]GCTGCAGGTCAGACATGACTGAACAGCTTCGCTTTCACTTTTCACTTTCA	TGAAAGTGAAAAGTGAAAGCGAAGCTGTTCAGTCATGTCTGACCTGCAGC[A/G]ATCCCAGGGACTGCAGCCTACCAGGCTCCCCCGTCCATGGAATTTTCCAG	2255
1_24736896-0_T_U_2899997237	1_24736896	TOP	[A/C]	0004801928	AGGTCTTCCACATGACAGGCAGATTCTTTACCAGCTGAGCTACCAGGGAA			0	0	0	NA	Custom	Unknown	0	BOT	NG[T/G]TTCCCTGGTAGCTCAGCTGGTAAAGAATCTGCCTGTCATGTGGAAGACCT	AGGTCTTCCACATGACAGGCAGATTCTTTACCAGCTGAGCTACCAGGGAA[A/C]CN	2255
1_24787199-0_B_U_2899894368	1_24787199	BOT	[T/G]	0051735156	ATTTGTTTTATTGAAATATGCACTCTACTGTGGTGGTCTGGAATAAAAGT			0	0	0	NA	Custom	unknown	0	BOT	ATTTGTTTTATTGAAATATGCACTCTACTGTGGTGGTCTGGAATAAAAGT[T/G]GTAATATCTCAGAGGTATACTCAAGTGTCTTTCCTCCATATGGAACAAAC	GTTTGTTCCATATGGAGGAAAGACACTTGAGTATACCTCTGAGATATTAC[A/C]ACTTTTATTCCAGACCACCACAGTAGAGTGCATATTTCAATAAAACAAAT	2255
1_24837666-0_B_U_2899894370	1_24837666	BOT	[T/A]	0044678257	CAGAGCAATTTTCACTCACAAGTCAAAACTAAGCAATTATTCTCTTTTTT	0089635871	CAGAGCAATTTTCACTCACAAGTCAAAACTAAGCAATTATTCTCTTTTTA	0	0	0	NA	Custom	Unknown	0	BOT	TCAGAGCAATTTTCACTCACAAGTCAAAACTAAGCAATTATTCTCTTTTT[A/T]AATTTTCAATGTTTTCTTCACCTTTTTTTTCTTCAAAGTGAATTGTGGCA	TGCCACAATTCACTTTGAAGAAAAAAAAGGTGAAGAAAACATTGAAAATT[A/T]AAAAAGAGAATAATTGCTTAGTTTTGACTTGTGAGTGAAAATTGCTCTGA	2255
1_24889319-0_T_U_2899894373	1_24889319	TOP	[A/G]	0006777531	ACTGGAGAGGGGAGAGCCAAAGTCTAACAAAGATAGGGATGTTGGAGTGG			0	0	0	NA	Custom	unknown	0	BOT	TATCCAGAAACATATCTAAATGGTAAATGTGTACATCAAGCCATATTAAA[T/C]CCACTCCAACATCCCTATCTTTGTTAGACTTTGGCTCTCCCCTCTCCAGT	ACTGGAGAGGGGAGAGCCAAAGTCTAACAAAGATAGGGATGTTGGAGTGG[A/G]TTTAATATGGCTTGATGTACACATTTACCATTTAGATATGTTTCTGGATA	2255
1_24938023-0_T_U_2899894375	1_24938023	TOP	[C/G]	0099799936	TAGATATCAAAATATGGGCAATATTCTTCCATTGCCAGAAAGTATAGATC	0076692226	TAGATATCAAAATATGGGCAATATTCTTCCATTGCCAGAAAGTATAGATG	0	0	0	NA	Custom	Unknown	0	BOT	AAAGCTAAAACAATAGTAATTTAATCTCTCATTTCACTCCTTGATTCTTG[C/G]ATCTATACTTTCTGGCAATGGAAGAATATTGCCCATATTTTGATATCTAT	ATAGATATCAAAATATGGGCAATATTCTTCCATTGCCAGAAAGTATAGAT[C/G]CAAGAATCAAGGAGTGAAATGAGAGATTAAATTACTATTGTTTTAGCTTT	2255
1_2497568-0_T_U_2899893646	1_2497568	TOP	[A/G]	0099722284	TGTCTGTGATCAGCACAGCCTGGAAAATAGCCACATTTGTCAAAGTACAA			0	0	0	NA	Custom	unknown	0	TOP	TGTCTGTGATCAGCACAGCCTGGAAAATAGCCACATTTGTCAAAGTACAA[A/G]TGAGGAAAACGTCCCTTTCCCAAACAAGCAACTGATTGTAACACACAGGT	TGTCTGTGATCAGCACAGCCTGGAAAATAGCCACATTTGTCAAAGTACAA[A/G]TGAGGAAAACGTCCCTTTCCCAAACAAGCAACTGATTGTAACACACAGGT	2255
1_24985936-0_B_U_2899894377	1_24985936	BOT	[T/C]	0026793187	TGCTGCTGCTGCAGTTTAATCGCTAAATTGTGTCCAACACCTTGCTACTT			0	0	0	NA	Custom	Unknown	0	TOP	ATTGCCTGGAAATCCCCATGGACAGAGCAGTCTGATGGGCTACATTCCAT[A/G]AAGTAGCAAGGTGTTGGACACAATTTAGCGATTAAACTGCAGCAGCAGCA	ATTGCCTGGAAATCCCCATGGACAGAGCAGTCTGATGGGCTACATTCCAT[A/G]AAGTAGCAAGGTGTTGGACACAATTTAGCGATTAAACTGCAGCAGCAGCA	2255
1_25036838-0_B_U_2899894380	1_25036838	BOT	[T/C]	0042688532	CCATAGGAATTTTCGCACTGGTACTCTTGAAAGTACAGATATCTCTGGAG			0	0	0	NA	Custom	Unknown	0	BOT	CCATAGGAATTTTCGCACTGGTACTCTTGAAAGTACAGATATCTCTGGAG[T/C]TAAAATTTCTTCGTGTGGTGCATCCAGGCTAGAGATTTACCCTCCCAAGA	TCTTGGGAGGGTAAATCTCTAGCCTGGATGCACCACACGAAGAAATTTTA[A/G]CTCCAGAGATATCTGTACTTTCAAGAGTACCAGTGCGAAAATTCCTATGG	2255
1_25068436-0_T_U_2900285121	1_25068436	TOP	[A/G]	0003630134	TTTCCCCATCTATTTTCCATGAAGTGGTGGGACCAGATGCCATGATCTTC			0	0	0	NA	Custom	Unknown	0	TOP	TTTCCCCATCTATTTTCCATGAAGTGGTGGGACCAGATGCCATGATCTTC[A/G]TN	TTTCCCCATCTATTTTCCATGAAGTGGTGGGACCAGATGCCATGATCTTC[A/G]TN	2255
1_25085031-0_B_U_2899894382	1_25085031	BOT	[T/G]	0002677937	GTCACTGGCAAAAGCTCTTGGCAAGTGCCAGTTTGTAGTCGACAAATGAA			0	0	0	NA	Custom	unknown	0	BOT	GTCACTGGCAAAAGCTCTTGGCAAGTGCCAGTTTGTAGTCGACAAATGAA[T/G]AAAGGGAATAAGTGGTGCTATTAAGTCTAGTTGGGCTTCCCGGTGGTTCT	AGAACCACCGGGAAGCCCAACTAGACTTAATAGCACCACTTATTCCCTTT[A/C]TTCATTTGTCGACTACAAACTGGCACTTGCCAAGAGCTTTTGCCAGTGAC	2255
1_25087541-0_T_U_2899894384	1_25087541	TOP	[A/G]	0075772526	AAACTGTGCATGCTAGGGTTGAGCATTATGTGAACCAAAAACTTCCAGAT			0	0	0	NA	Custom	Unknown	0	TOP	AAACTGTGCATGCTAGGGTTGAGCATTATGTGAACCAAAAACTTCCAGAT[A/G]TCCAAGCTGGGGTTTAGAAAAGGAAGAGGAACCAGAGATAAATGCCAACA	AAACTGTGCATGCTAGGGTTGAGCATTATGTGAACCAAAAACTTCCAGAT[A/G]TCCAAGCTGGGGTTTAGAAAAGGAAGAGGAACCAGAGATAAATGCCAACA	2255
1_25136000-0_T_U_2899894386	1_25136000	TOP	[A/C]	0046744869	TGCAGTGTCACTGAAAACTGCATGGAAAGCCAGAATGCCCACCCCTGCTC			0	0	0	NA	Custom	unknown	0	TOP	TGCAGTGTCACTGAAAACTGCATGGAAAGCCAGAATGCCCACCCCTGCTC[A/C]GCATTAAACAGGAGCAACCCCCATCTGGGGTGTAAATGGGGGTTCCCATC	TGCAGTGTCACTGAAAACTGCATGGAAAGCCAGAATGCCCACCCCTGCTC[A/C]GCATTAAACAGGAGCAACCCCCATCTGGGGTGTAAATGGGGGTTCCCATC	2255
1_25186026-0_T_U_2899894388	1_25186026	TOP	[A/G]	0077629914	AGAAGTCTTCCTTGGGGGCTCAGCAGTAAAGAAATCTACCTGCCAATGTA			0	0	0	NA	Custom	Unknown	0	TOP	AGAAGTCTTCCTTGGGGGCTCAGCAGTAAAGAAATCTACCTGCCAATGTA[A/G]GAGATGTGGATTTGATCCCTGGATGATGAACATCCCCTGGAGAAGGAAAT	AGAAGTCTTCCTTGGGGGCTCAGCAGTAAAGAAATCTACCTGCCAATGTA[A/G]GAGATGTGGATTTGATCCCTGGATGATGAACATCCCCTGGAGAAGGAAAT	2255
1_25234378-0_B_U_2900283513	1_25234378	BOT	[T/G]	0055690155	ATTTTCTTCTACTCTCCTATGTTTTCCTGGGTAGACTGCAGAATTAAGTT			0	0	0	NA	Custom	Unknown	0	BOT	ATTTTCTTCTACTCTCCTATGTTTTCCTGGGTAGACTGCAGAATTAAGTT[T/G]ATGN	NCAT[A/C]AACTTAATTCTGCAGTCTACCCAGGAAAACATAGGAGAGTAGAAGAAAAT	2255
1_25336452-0_T_U_2899894392	1_25336452	TOP	[A/G]	0091618835	GGCAAAGGCTAATAGAGTTTTGCCAAGAGAATGCCCTGGTCATAGCAAAG			0	0	0	NA	Custom	Unknown	0	TOP	GGCAAAGGCTAATAGAGTTTTGCCAAGAGAATGCCCTGGTCATAGCAAAG[A/G]CCCTCTTCTAACAACACAAGAGAAGACTCTACACATGGACATCATCAGAT	GGCAAAGGCTAATAGAGTTTTGCCAAGAGAATGCCCTGGTCATAGCAAAG[A/G]CCCTCTTCTAACAACACAAGAGAAGACTCTACACATGGACATCATCAGAT	2255
1_254282-0_B_U_2899997227	1_254282	BOT	[T/C]	0046810114	ACTCTTTGCAACCCCATGGACTGCAGCATGCCAGGCTTCCCTGTCCTTCA			0	0	0	NA	Custom	unknown	0	TOP	NG[A/G]TGAAGGACAGGGAAGCCTGGCATGCTGCAGTCCATGGGGTTGCAAAGAGT	NG[A/G]TGAAGGACAGGGAAGCCTGGCATGCTGCAGTCCATGGGGTTGCAAAGAGT	2255
1_2547810-0_T_U_2899893651	1_2547810	TOP	[A/G]	0022783892	AAAAATATGATTGTGGGTACGGATAAGGTGAGTTTGATATTCAAATTCTT			0	0	0	NA	Custom	unknown	0	BOT	ATAGAAAAAAAGGATATTCAAATGCCTATTTTTATGTATAATTCCTCTTA[T/C]AAGAATTTGAATATCAAACTCACCTTATCCGTACCCACAATCATATTTTT	AAAAATATGATTGTGGGTACGGATAAGGTGAGTTTGATATTCAAATTCTT[A/G]TAAGAGGAATTATACATAAAAATAGGCATTTGAATATCCTTTTTTTCTAT	2255
1_25540332-0_B_U_2900280077	1_25540332	BOT	[T/G]	0082623828	ATATAACACATAGGCCCACAGACAATACCTGTTATGATGTATGGTGGCTA			0	0	0	NA	Custom	unknown	0	TOP	NA[A/C]TAGCCACCATACATCATAACAGGTATTGTCTGTGGGCCTATGTGTTATAT	NA[A/C]TAGCCACCATACATCATAACAGGTATTGTCTGTGGGCCTATGTGTTATAT	2255
1_25590969-0_B_U_2899894396	1_25590969	BOT	[T/C]	0049681869	TCAATGTGGCTCATTGTCCTCAGTTCAGTCACTCAGTTGAGTCTGAATCT			0	0	0	NA	Custom	Unknown	0	BOT	TCAATGTGGCTCATTGTCCTCAGTTCAGTCACTCAGTTGAGTCTGAATCT[T/C]TGTAACCCCATGGACTGCAGCATGCCAGGCTTCCCTGTCCATCACCAACT	AGTTGGTGATGGACAGGGAAGCCTGGCATGCTGCAGTCCATGGGGTTACA[A/G]AGATTCAGACTCAACTGAGTGACTGAACTGAGGACAATGAGCCACATTGA	2255
1_25689327-0_T_U_2899998347	1_25689327	TOP	[A/C]	0064710960	CAGCTTGTGCTTCTTCCAGCCCAGTGTTTCTCATGATGTACTCTGCATAT			0	0	0	NA	Custom	unknown	0	BOT	NT[T/G]ATATGCAGAGTACATCATGAGAAACACTGGGCTGGAAGAAGCACAAGCTG	CAGCTTGTGCTTCTTCCAGCCCAGTGTTTCTCATGATGTACTCTGCATAT[A/C]AN	2255
1_25739089-0_B_U_2899894398	1_25739089	BOT	[T/C]	0006731521	AAGTGAGAGGGAATTCAAGAATTACTCCCAGGGTTTTGGTTTGATTTATT			0	0	0	NA	Custom	unknown	0	BOT	AAGTGAGAGGGAATTCAAGAATTACTCCCAGGGTTTTGGTTTGATTTATT[T/C]GACTGATTAAGATACCACTAATTTGGACAAAAAGTACCAGAAAATCATTG	CAATGATTTTCTGGTACTTTTTGTCCAAATTAGTGGTATCTTAATCAGTC[A/G]AATAAATCAAACCAAAACCCTGGGAGTAATTCTTGAATTCCCTCTCACTT	2255
1_25840035-0_B_U_2899894402	1_25840035	BOT	[T/G]	0003806977	TGTTGTTTTCTTTCAATCACTAAGTCATATTCAACTCTTTCTGACCCTGT			0	0	0	NA	Custom	unknown	0	BOT	TGTTGTTTTCTTTCAATCACTAAGTCATATTCAACTCTTTCTGACCCTGT[T/G]GTCTATAGCCTGCCATGCTCCCTGTCCTCCACTATGTCCCGAAGATTCCT	AGGAATCTTCGGGACATAGTGGAGGACAGGGAGCATGGCAGGCTATAGAC[A/C]ACAGGGTCAGAAAGAGTTGAATATGACTTAGTGATTGAAAGAAAACAACA	2255
1_25889858-0_T_U_2899894405	1_25889858	TOP	[C/G]	0022614827	CTGGGTATAAAAATAAGAGACAAAGATACAGTGATATAATCCAGAAGGTC	0090790188	CTGGGTATAAAAATAAGAGACAAAGATACAGTGATATAATCCAGAAGGTG	0	0	0	NA	Custom	Unknown	0	BOT	ATAATTGTTTAGTAAACCTTAAAAACCAAGGTCCTTAAATTTACATACAG[C/G]ACCTTCTGGATTATATCACTGTATCTTTGTCTCTTATTTTTATACCCAGA	TCTGGGTATAAAAATAAGAGACAAAGATACAGTGATATAATCCAGAAGGT[C/G]CTGTATGTAAATTTAAGGACCTTGGTTTTTAAGGTTTACTAAACAATTAT	2255
1_25908567-0_T_U_2899894406	1_25908567	TOP	[A/G]	0094740447	CTTGAAAATAGCCAAATATCATGCTACTCCCTATTAGTTTCCCCAAAATG			0	0	0	NA	Custom	unknown	0	TOP	CTTGAAAATAGCCAAATATCATGCTACTCCCTATTAGTTTCCCCAAAATG[A/G]TAGTGGAAAATGCAAGAAACATATATCATACCCTGAAGCATGTAGAGGAA	CTTGAAAATAGCCAAATATCATGCTACTCCCTATTAGTTTCCCCAAAATG[A/G]TAGTGGAAAATGCAAGAAACATATATCATACCCTGAAGCATGTAGAGGAA	2255
1_25911572-0_T_U_2899894408	1_25911572	TOP	[A/G]	0082654239	TTCAACATAACTCTGAGTCACAGAGCTCTCAAGGTTTCTATAAAAGCTAG			0	0	0	NA	Custom	Unknown	0	TOP	TTCAACATAACTCTGAGTCACAGAGCTCTCAAGGTTTCTATAAAAGCTAG[A/G]GGAAAAATAGGCAATTCAAACGAAGTGTTCCATATAAATTCAGGTGGACC	TTCAACATAACTCTGAGTCACAGAGCTCTCAAGGTTTCTATAAAAGCTAG[A/G]GGAAAAATAGGCAATTCAAACGAAGTGTTCCATATAAATTCAGGTGGACC	2255
1_2597207-0_B_U_2899893653	1_2597207	BOT	[T/C]	0022637865	AATTTAAGACAATAATAAGAGGAGGAAAATTGGTAAATAATGCCAACAGA			0	0	0	NA	Custom	Unknown	0	TOP	AGTTTCATCTTGGATGCTTACATTCTTAGCTTTTGTAAATTCTCACTAGT[A/G]TCTGTTGGCATTATTTACCAATTTTCCTCCTCTTATTATTGTCTTAAATT	AGTTTCATCTTGGATGCTTACATTCTTAGCTTTTGTAAATTCTCACTAGT[A/G]TCTGTTGGCATTATTTACCAATTTTCCTCCTCTTATTATTGTCTTAAATT	2255
1_26008947-0_T_U_2899894412	1_26008947	TOP	[A/T]	0060762228	GGTCCAAATCTCACTTCCACACATGACTCCTGGAAAAACCATAGCTTAGA	0007788415	GGTCCAAATCTCACTTCCACACATGACTCCTGGAAAAACCATAGCTTAGT	0	0	0	NA	Custom	unknown	0	TOP	TGGTCCAAATCTCACTTCCACACATGACTCCTGGAAAAACCATAGCTTAG[A/T]CTAGACGGACTTTTGTTGGCAAAGTAATGTCTCTGCTTTTTAATAAGCTC	TGGTCCAAATCTCACTTCCACACATGACTCCTGGAAAAACCATAGCTTAG[A/T]CTAGACGGACTTTTGTTGGCAAAGTAATGTCTCTGCTTTTTAATAAGCTC	2255
1_26058854-0_B_U_2901238167	1_26058854	BOT	[T/A]	0096639449	GAATGTTTGTATGTTTGACAGTAGAAGAAAACTGAGTTCAACTAGATCCT	0008639957	GAATGTTTGTATGTTTGACAGTAGAAGAAAACTGAGTTCAACTAGATCCA	0	0	0	NA	Custom	unknown	0	TOP	TTTTTTTTTTTTTTTTTTTTTTTTTTTTTTNTTTTTTTTTTTTTTTTTTC[A/T]GGATCTAGTTGAACTCAGTTTTCTTCTACTGTCAAACATACAAACATTCT	TTTTTTTTTTTTTTTTTTTTTTTTTTTTTTNTTTTTTTTTTTTTTTTTTC[A/T]GGATCTAGTTGAACTCAGTTTTCTTCTACTGTCAAACATACAAACATTCT	2255
1_26109380-0_T_U_2899894415	1_26109380	TOP	[A/G]	0041747820	GCTGTATATTGTCACCCTGCTTATTCAACTTATATGCAGAGTACATCATG			0	0	0	NA	Custom	Unknown	0	BOT	TCTCCCAGCAATGTTGATTCCAACTTGTGCTTTCTCCAGCCCAGGGTTTC[T/C]CATGATGTACTCTGCATATAAGTTGAATAAGCAGGGTGACAATATACAGC	GCTGTATATTGTCACCCTGCTTATTCAACTTATATGCAGAGTACATCATG[A/G]GAAACCCTGGGCTGGAGAAAGCACAAGTTGGAATCAACATTGCTGGGAGA	2255
1_26163750-0_T_U_2899894417	1_26163750	TOP	[A/C]	0015641141	GTCAGTTCAGACCACAAGGCTCCTCACTATCCACATCTTGTCTATTGATG			0	0	0	NA	Custom	unknown	0	BOT	CATAATCTCTGATTTCACTTCTGCTGCTTCCTGGCATCTCATTTTGAGAT[T/G]CATCAATAGACAAGATGTGGATAGTGAGGAGCCTTGTGGTCTGAACTGAC	GTCAGTTCAGACCACAAGGCTCCTCACTATCCACATCTTGTCTATTGATG[A/C]ATCTCAAAATGAGATGCCAGGAAGCAGCAGAAGTGAAATCAGAGATTATG	2255
1_26208973-0_T_U_2900002681	1_26208973	TOP	[A/G]	0010776537	CATAGATTTAGATTACTGTAATGCTGAATGGTTTCTCTTGAGAGTAACCA			0	0	0	NA	Custom	unknown	0	TOP	CATAGATTTAGATTACTGTAATGCTGAATGGTTTCTCTTGAGAGTAACCA[A/G]GATCAATCTGTCN	CATAGATTTAGATTACTGTAATGCTGAATGGTTTCTCTTGAGAGTAACCA[A/G]GATCAATCTGTCN	2255
1_26259201-0_B_U_2899894418	1_26259201	BOT	[T/C]	0088628350	ATCTACCACATGCTGACTGAATTTTAACACTAACTGACTTTCTAATTTAA			0	0	0	NA	Custom	Unknown	0	BOT	ATCTACCACATGCTGACTGAATTTTAACACTAACTGACTTTCTAATTTAA[T/C]TGATAATAGTTTGACTCTCTTAAGTTTATTTATTTGGCCATACATATACA	TGTATATGTATGGCCAAATAAATAAACTTAAGAGAGTCAAACTATTATCA[A/G]TTAAATTAGAAAGTCAGTTAGTGTTAAAATTCAGTCAGCATGTGGTAGAT	2255
1_26315526-0_T_U_2900280078	1_26315526	TOP	[A/G]	0011740583	GACCTGCATACTGGTGTCTCAGGAGTTAGTTAAGATGGTCTGGTATTCCT			0	0	0	NA	Custom	unknown	0	BOT	NA[T/C]AGGAATACCAGACCATCTTAACTAACTCCTGAGACACCAGTATGCAGGTC	GACCTGCATACTGGTGTCTCAGGAGTTAGTTAAGATGGTCTGGTATTCCT[A/G]TN	2255
1_26352004-0_T_U_2899894420	1_26352004	TOP	[A/G]	0041773833	GAGTTTCCAATTCATTCAGCTGCAAGGAGTACTTCAACCTGACAAATAAA			0	0	0	NA	Custom	unknown	0	TOP	GAGTTTCCAATTCATTCAGCTGCAAGGAGTACTTCAACCTGACAAATAAA[A/G]GAACAGTTCAGTGAAAACTTACAGGAAAAAAAAAAAAATCACCTGCTTTC	GAGTTTCCAATTCATTCAGCTGCAAGGAGTACTTCAACCTGACAAATAAA[A/G]GAACAGTTCAGTGAAAACTTACAGGAAAAAAAAAAAAATCACCTGCTTTC	2255
1_26432704-0_T_U_2899894422	1_26432704	TOP	[A/G]	0084788979	AACCCTAAATGCTGTGAGAATTTATCATCCACTCTCCTGGAAGAAATGTC			0	0	0	NA	Custom	Unknown	0	TOP	AACCCTAAATGCTGTGAGAATTTATCATCCACTCTCCTGGAAGAAATGTC[A/G]TAATATCTTAGTCAGGAACTTTGAAACCGAGGATTTTGTTTTGAAACAAA	AACCCTAAATGCTGTGAGAATTTATCATCCACTCTCCTGGAAGAAATGTC[A/G]TAATATCTTAGTCAGGAACTTTGAAACCGAGGATTTTGTTTTGAAACAAA	2255
1_2646358-0_T_U_2899893654	1_2646358	TOP	[A/G]	0026668133	CTGATTTCCTCAGGGAAGAGACACAACCTGATACCTTTTGTGAACAAAAC			0	0	0	NA	Custom	unknown	0	TOP	CTGATTTCCTCAGGGAAGAGACACAACCTGATACCTTTTGTGAACAAAAC[A/G]GTGAGCTAAGCGATGGGGGTAGAAAAGTGGGTAAGACAGAGCCAGCCTTA	CTGATTTCCTCAGGGAAGAGACACAACCTGATACCTTTTGTGAACAAAAC[A/G]GTGAGCTAAGCGATGGGGGTAGAAAAGTGGGTAAGACAGAGCCAGCCTTA	2255
1_26479917-0_B_U_2899894425	1_26479917	BOT	[T/G]	0068807876	CCAATTTTTCTCAAAGACAAAAGCTAGCCTTGACCCAGGCTTAAGTGAAG			0	0	0	NA	Custom	Unknown	0	TOP	AAAGAACGTGGAAATGAGCAATATACACATTAGCCAGATTTAAGAAGCTC[A/C]CTTCACTTAAGCCTGGGTCAAGGCTAGCTTTTGTCTTTGAGAAAAATTGG	AAAGAACGTGGAAATGAGCAATATACACATTAGCCAGATTTAAGAAGCTC[A/C]CTTCACTTAAGCCTGGGTCAAGGCTAGCTTTTGTCTTTGAGAAAAATTGG	2255
1_26533682-0_T_U_2899894427	1_26533682	TOP	[A/T]	0006754405	CAGGCAGAAAACCAAGTGTTGGTAAGCATATAAGTTAACTCCAACTCCTA	0009611424	CAGGCAGAAAACCAAGTGTTGGTAAGCATATAAGTTAACTCCAACTCCTT	0	0	0	NA	Custom	unknown	0	BOT	CAGAATATTTTTCAAAGTGGTCATACTGTTTCAGATTTCTATCAGCAATG[A/T]AGGAGTTGGAGTTAACTTATATGCTTACCAACACTTGGTTTTCTGCCTGT	ACAGGCAGAAAACCAAGTGTTGGTAAGCATATAAGTTAACTCCAACTCCT[A/T]CATTGCTGATAGAAATCTGAAACAGTATGACCACTTTGAAAAATATTCTG	2255
1_26581759-0_T_U_2900280079	1_26581759	TOP	[A/C]	0042790222	AAGGGAATTATTGAATAACAGACAAGTCTAAGGAAGTCTGTTTCCCTCAG			0	0	0	NA	Custom	Unknown	0	BOT	NA[T/G]CTGAGGGAAACAGACTTCCTTAGACTTGTCTGTTATTCAATAATTCCCTT	AAGGGAATTATTGAATAACAGACAAGTCTAAGGAAGTCTGTTTCCCTCAG[A/C]TN	2255
1_26631524-0_T_U_2899894429	1_26631524	TOP	[A/G]	0097808940	ATTGTCATTCACTAGCAGTATGGCTATAGGAAAGTCATTTTATCTGTGGG			0	0	0	NA	Custom	Unknown	0	BOT	ATGAAAGCTGCTATGTGCATTAATATTCACTAGATGAAATTAAAGTATGT[T/C]CCCACAGATAAAATGACTTTCCTATAGCCATACTGCTAGTGAATGACAAT	ATTGTCATTCACTAGCAGTATGGCTATAGGAAAGTCATTTTATCTGTGGG[A/G]ACATACTTTAATTTCATCTAGTGAATATTAATGCACATAGCAGCTTTCAT	2255
1_26932665-0_T_U_2899894437	1_26932665	TOP	[A/G]	0051742210	TCTTGAGAGTCCCTTGGACAGCAAGGAGTTCAAAACAGTCCATGCTAAAG			0	0	0	NA	Custom	Unknown	0	BOT	GAGTTTCAGCTTCAGCATCAGTCCTTCAAATAAGTATTCAGGACTGATTT[T/C]CTTTAGCATGGACTGTTTTGAACTCCTTGCTGTCCAAGGGACTCTCAAGA	TCTTGAGAGTCCCTTGGACAGCAAGGAGTTCAAAACAGTCCATGCTAAAG[A/G]AAATCAGTCCTGAATACTTATTTGAAGGACTGATGCTGAAGCTGAAACTC	2255
1_2697101-0_B_U_2899893657	1_2697101	BOT	[T/C]	0090733346	TGTGAGATAATTGATTATGCTTTTGGTTAAAATTCTGGAAATCACCTTCT			0	0	0	NA	Custom	unknown	0	TOP	CTATTCCTTTTAAATGTAAGCTTCTTTGTTCTACCACTAGTATAAAAAAA[A/G]AGAAGGTGATTTCCAGAATTTTAACCAAAAGCATAATCAATTATCTCACA	CTATTCCTTTTAAATGTAAGCTTCTTTGTTCTACCACTAGTATAAAAAAA[A/G]AGAAGGTGATTTCCAGAATTTTAACCAAAAGCATAATCAATTATCTCACA	2255
1_26982608-0_B_U_2899894438	1_26982608	BOT	[T/C]	0021639116	AGTGGTAAAGAACGTGCCTGCTAATGCAGAAGATGCATGAGACACAGGTT			0	0	0	NA	Custom	Unknown	0	BOT	AGTGGTAAAGAACGTGCCTGCTAATGCAGAAGATGCATGAGACACAGGTT[T/C]GATCCCTGGATTAGGAAAATCCCTTAGAGAAGGAAATGGCAACCTACTCC	GGAGTAGGTTGCCATTTCCTTCTCTAAGGGATTTTCCTAATCCAGGGATC[A/G]AACCTGTGTCTCATGCATCTTCTGCATTAGCAGGCACGTTCTTTACCACT	2255
1_27032843-0_B_U_2899894440	1_27032843	BOT	[T/C]	0028614822	CCTGTACTACATTTAATTCACAATTCTTCTACAAATAAATGTCTGCTTCC			0	0	0	NA	Custom	unknown	0	BOT	CCTGTACTACATTTAATTCACAATTCTTCTACAAATAAATGTCTGCTTCC[T/C]CTCTGACAGTCCTTTGAATTTTTGTGTTACTAAACATGCTATAACTTGTA	TACAAGTTATAGCATGTTTAGTAACACAAAAATTCAAAGGACTGTCAGAG[A/G]GGAAGCAGACATTTATTTGTAGAAGAATTGTGAATTAAATGTAGTACAGG	2255
1_27083766-0_T_U_2899894443	1_27083766	TOP	[A/C]	0075760211	ATCTTCCCAACCCAGGGGTTGAACCCAGGTCTCCTGCATCACAGGTGGAG			0	0	0	NA	Custom	Unknown	0	BOT	ATATTTAACTATTATTTAAATGGGCTTTCCTTGTATCTCAACTGGTAAAG[T/G]CTCCACCTGTGATGCAGGAGACCTGGGTTCAACCCCTGGGTTGGGAAGAT	ATCTTCCCAACCCAGGGGTTGAACCCAGGTCTCCTGCATCACAGGTGGAG[A/C]CTTTACCAGTTGAGATACAAGGAAAGCCCATTTAAATAATAGTTAAATAT	2255
1_27134455-0_T_U_2899894444	1_27134455	TOP	[A/C]	0089680533	AAAGAGCCTGACATGACTGAGCAACTGAACTGAACTGAACTGATATAGTC			0	0	0	NA	Custom	unknown	0	TOP	AAAGAGCCTGACATGACTGAGCAACTGAACTGAACTGAACTGATATAGTC[A/C]ATGGGGTGGCAAACAGTTGGACATGACTGAGTGACTTTCACTTTCACTTT	AAAGAGCCTGACATGACTGAGCAACTGAACTGAACTGAACTGATATAGTC[A/C]ATGGGGTGGCAAACAGTTGGACATGACTGAGTGACTTTCACTTTCACTTT	2255
1_27185022-0_B_U_2899894447	1_27185022	BOT	[T/C]	0001789520	ACTAATCAAAACCACTATACTTCTCCAAAACTGCTTTTATTCATGTTCCA			0	0	0	NA	Custom	Unknown	0	TOP	ATCAAATATAGATATTTTTAAGATGATTTCTTGCTGATGGATAATGCTAG[A/G]TGGAACATGAATAAAAGCAGTTTTGGAGAAGTATAGTGGTTTTGATTAGT	ATCAAATATAGATATTTTTAAGATGATTTCTTGCTGATGGATAATGCTAG[A/G]TGGAACATGAATAAAAGCAGTTTTGGAGAAGTATAGTGGTTTTGATTAGT	2255
1_27234346-0_B_U_2899894449	1_27234346	BOT	[T/C]	0093795187	CATCTCCTGTTTGTCCACTTCCAATTTGCCTTGATTCATGGACCTAACAT			0	0	0	NA	Custom	unknown	0	TOP	GATAGAAGCAAGGTCGGATGCTGTAAGAGCAATACTGCATAGGAAGCTGG[A/G]ATGTTAGGTCCATGAATCAAGGCAAATTGGAAGTGGACAAACAGGAGATG	GATAGAAGCAAGGTCGGATGCTGTAAGAGCAATACTGCATAGGAAGCTGG[A/G]ATGTTAGGTCCATGAATCAAGGCAAATTGGAAGTGGACAAACAGGAGATG	2255
1_27284574-0_B_U_2899894450	1_27284574	BOT	[T/A]	0096663249	TATTGCTAACATTTTTTGGTAGGTGAGGCTCAAGTTCAAGCATCTCAACT	0002606402	TATTGCTAACATTTTTTGGTAGGTGAGGCTCAAGTTCAAGCATCTCAACA	0	0	0	NA	Custom	Unknown	0	BOT	TTATTGCTAACATTTTTTGGTAGGTGAGGCTCAAGTTCAAGCATCTCAAC[A/T]AGCAAAAGAAAGTAAGCAAATAAACAAAAAGCTCTTGCAACTGTGAACCT	AGGTTCACAGTTGCAAGAGCTTTTTGTTTATTTGCTTACTTTCTTTTGCT[A/T]GTTGAGATGCTTGAACTTGAGCCTCACCTACCAAAAAATGTTAGCAATAA	2255
1_2737909-0_T_U_2899893658	1_2737909	TOP	[A/G]	0084668899	TTGAATGAAGCGATAGATAAAAGAGAAGAGGGGATCATGGTAAAACACCC			0	0	0	NA	Custom	Unknown	0	TOP	TTGAATGAAGCGATAGATAAAAGAGAAGAGGGGATCATGGTAAAACACCC[A/G]CTGTCCATTTACAAGCCGGATAAAAGAGGTGAAGGATGGTTAAAAATTAA	TTGAATGAAGCGATAGATAAAAGAGAAGAGGGGATCATGGTAAAACACCC[A/G]CTGTCCATTTACAAGCCGGATAAAAGAGGTGAAGGATGGTTAAAAATTAA	2255
1_27382185-0_B_U_2899894454	1_27382185	BOT	[T/C]	0084678975	AAGTTGTCTCTTTTTTGTTGATTTTTCATCAGGGTAAAATATACATTCCA			0	0	0	NA	Custom	unknown	0	BOT	AAGTTGTCTCTTTTTTGTTGATTTTTCATCAGGGTAAAATATACATTCCA[T/C]ACAACTTCCATTTTAATCATTTTTAAGTGAACATTCAGTGGCATTAAAAA	TTTTTAATGCCACTGAATGTTCACTTAAAAATGATTAAAATGGAAGTTGT[A/G]TGGAATGTATATTTTACCCTGATGAAAAATCAACAAAAAAGAGACAACTT	2255
1_27429746-0_T_U_2899894456	1_27429746	TOP	[A/C]	0025781247	GCTCTATATAATATGTGAAAGCAAGACCAGGAGCTGACTATGGCTCAGAT			0	0	0	NA	Custom	Unknown	0	TOP	GCTCTATATAATATGTGAAAGCAAGACCAGGAGCTGACTATGGCTCAGAT[A/C]ATGAGCTCCTTATTGCCAAATTCAGACTTAAATTGTAGAAAGTATGGAAA	GCTCTATATAATATGTGAAAGCAAGACCAGGAGCTGACTATGGCTCAGAT[A/C]ATGAGCTCCTTATTGCCAAATTCAGACTTAAATTGTAGAAAGTATGGAAA	2255
1_2746607-0_B_U_2900284574	1_2746607	BOT	[T/C]	0097725487	GCTCACCAGTGCTTAGTTCACGTGAAGCACTGAGGGGATTCTTCCTCGTT			0	0	0	NA	Custom	unknown	0	BOT	GCTCACCAGTGCTTAGTTCACGTGAAGCACTGAGGGGATTCTTCCTCGTT[T/C]GCATTCCTTTGCTN	NAGCAAAGGAATGC[A/G]AACGAGGAAGAATCCCCTCAGTGCTTCACGTGAACTAAGCACTGGTGAGC	2255
1_27477559-0_B_U_2899894459	1_27477559	BOT	[T/C]	0023640552	CTGTGGCTTTGTAGTAGAGCTTGAAGTCAGGCAGGTTGATTCATCCAGTT			0	0	0	NA	Custom	unknown	0	TOP	GAAATACAAAAAATCTCGAATAGCCAAAGCAATCTTGAGAAAGAAGAATG[A/G]AACTGGATGAATCAACCTGCCTGACTTCAAGCTCTACTACAAAGCCACAG	GAAATACAAAAAATCTCGAATAGCCAAAGCAATCTTGAGAAAGAAGAATG[A/G]AACTGGATGAATCAACCTGCCTGACTTCAAGCTCTACTACAAAGCCACAG	2255
1_27527030-0_T_U_2899894460	1_27527030	TOP	[A/G]	0060621859	TGGAGGAACTTGAGTGCACTAACTTTATTATATTTTATATATGTACTGAG			0	0	0	NA	Custom	Unknown	0	TOP	TGGAGGAACTTGAGTGCACTAACTTTATTATATTTTATATATGTACTGAG[A/G]TTACAGTGCTGAATTAAGTATGTATACTTAATATGATTTTATTTAAAAAT	TGGAGGAACTTGAGTGCACTAACTTTATTATATTTTATATATGTACTGAG[A/G]TTACAGTGCTGAATTAAGTATGTATACTTAATATGATTTTATTTAAAAAT	2255
1_27629681-0_T_U_2899894464	1_27629681	TOP	[A/G]	0034718181	TTCTTTGAACCTGAATTCTTGCATCTCCCCATACTTAGTTGTCAGGAAGC			0	0	0	NA	Custom	Unknown	0	TOP	TTCTTTGAACCTGAATTCTTGCATCTCCCCATACTTAGTTGTCAGGAAGC[A/G]TTTAACAGGAGGCTTCCTGTGTGCTGTTTTGGCTCTATCAGGAATCCTTT	TTCTTTGAACCTGAATTCTTGCATCTCCCCATACTTAGTTGTCAGGAAGC[A/G]TTTAACAGGAGGCTTCCTGTGTGCTGTTTTGGCTCTATCAGGAATCCTTT	2255
1_27682501-0_B_U_2899894467	1_27682501	BOT	[T/C]	0019691199	GCAGTACCTGTATAGGTATCCCCCTCTTTTCGAAAATTCACTTTACCTCA			0	0	0	NA	Custom	unknown	0	TOP	TCTTTCAGTTAGTGAAAATAGGTACTGACGTAAATCCTTACAAAAGCAAA[A/G]TGAGGTAAAGTGAATTTTCGAAAAGAGGGGGATACCTATACAGGTACTGC	TCTTTCAGTTAGTGAAAATAGGTACTGACGTAAATCCTTACAAAAGCAAA[A/G]TGAGGTAAAGTGAATTTTCGAAAAGAGGGGGATACCTATACAGGTACTGC	2255
1_27732036-0_B_U_2899894468	1_27732036	BOT	[T/A]	0011714881	GCTGATACAATTGATCTCAAAAAGGAAATCAGACAAGTACTTGAGGTCTT	0094705295	GCTGATACAATTGATCTCAAAAAGGAAATCAGACAAGTACTTGAGGTCTA	0	0	0	NA	Custom	Unknown	0	BOT	AGCTGATACAATTGATCTCAAAAAGGAAATCAGACAAGTACTTGAGGTCT[A/T]TTTATGATCACCTGGGAAGTTTACAATGTTTATAAAATGTCTAGTAGTAA	TTACTACTAGACATTTTATAAACATTGTAAACTTCCCAGGTGATCATAAA[A/T]AGACCTCAAGTACTTGTCTGATTTCCTTTTTGAGATCAATTGTATCAGCT	2255
1_27839501-0_B_U_2899894471	1_27839501	BOT	[T/G]	0075731185	TCCTATATTATTGCGTCAAATTTTCTATTAAGTTTGTCTACTTTGAGTAT			0	0	0	NA	Custom	unknown	0	TOP	CTAAAAAAAAGAAAAAACAAGCAAAACAAGAATCTCAGTTGTTTGATTTA[A/C]ATACTCAAAGTAGACAAACTTAATAGAAAATTTGACGCAATAATATAGGA	CTAAAAAAAAGAAAAAACAAGCAAAACAAGAATCTCAGTTGTTTGATTTA[A/C]ATACTCAAAGTAGACAAACTTAATAGAAAATTTGACGCAATAATATAGGA	2255
1_27941103-0_B_U_2899894472	1_27941103	BOT	[T/G]	0089753365	TCAAACATTTGTTAAGTGAGTGAATCTGTTAAGGCATCTGAAGAATGAAA			0	0	0	NA	Custom	Unknown	0	BOT	TCAAACATTTGTTAAGTGAGTGAATCTGTTAAGGCATCTGAAGAATGAAA[T/G]AAATTGATAGTAATTCTTAAAAGTAATTTCTAGCTCTAAAATTTTAACAT	ATGTTAAAATTTTAGAGCTAGAAATTACTTTTAAGAATTACTATCAATTT[A/C]TTTCATTCTTCAGATGCCTTAACAGATTCACTCACTTAACAAATGTTTGA	2255
1_2796492-0_B_U_2899893660	1_2796492	BOT	[T/C]	0088730261	AGCTCTGCATGGAGGCTCCTCGAAGGGCAGGCCTCTGTGAGGTCCTGGAA			0	0	0	NA	Custom	unknown	0	BOT	AGCTCTGCATGGAGGCTCCTCGAAGGGCAGGCCTCTGTGAGGTCCTGGAA[T/C]GCCCAGACCCTGCCAGCGAGTGACCCGAGTGTGGATGGGCAGCAGTCAGA	TCTGACTGCTGCCCATCCACACTCGGGTCACTCGCTGGCAGGGTCTGGGC[A/G]TTCCAGGACCTCACAGAGGCCTGCCCTTCGAGGAGCCTCCATGCAGAGCT	2255
1_27991491-0_B_U_2899894475	1_27991491	BOT	[T/C]	0064627581	TCCTTTCTTGAGAATTAATATAGTTCACAAAATGATCAGGCAACACTGAA			0	0	0	NA	Custom	Unknown	0	TOP	GAACAGCATTAATCGGCAGAAAAATGATTGAACAAATTGATTATTTTTCA[A/G]TTCAGTGTTGCCTGATCATTTTGTGAACTATATTAATTCTCAAGAAAGGA	GAACAGCATTAATCGGCAGAAAAATGATTGAACAAATTGATTATTTTTCA[A/G]TTCAGTGTTGCCTGATCATTTTGTGAACTATATTAATTCTCAAGAAAGGA	2255
1_28041395-0_T_U_2899998348	1_28041395	TOP	[A/C]	0099730150	GACCAGAGTAGTTGAGCTAGAAGATAACTTGGATGTCCTTTTCTTTTAAG			0	0	0	NA	Custom	Unknown	0	BOT	NT[T/G]CTTAAAAGAAAAGGACATCCAAGTTATCTTCTAGCTCAACTACTCTGGTC	GACCAGAGTAGTTGAGCTAGAAGATAACTTGGATGTCCTTTTCTTTTAAG[A/C]AN	2255
1_28091977-0_T_U_2899894476	1_28091977	TOP	[A/G]	0092742961	CAATATGAAATGGAGAAATCTCTTAGGCTGTCTATGACAAAGGCCTTATT			0	0	0	NA	Custom	unknown	0	TOP	CAATATGAAATGGAGAAATCTCTTAGGCTGTCTATGACAAAGGCCTTATT[A/G]AAAAAGAAAAGATAGATCCACTAAGAAGAAAAGCCTTAAAAAGTAAAATC	CAATATGAAATGGAGAAATCTCTTAGGCTGTCTATGACAAAGGCCTTATT[A/G]AAAAAGAAAAGATAGATCCACTAAGAAGAAAAGCCTTAAAAAGTAAAATC	2255
1_28141823-0_B_U_2899894478	1_28141823	BOT	[T/C]	0016665125	GAATCAAGTCTTTGCATCAGACGATTGAAGTATTGGAGCTTCAGCTTCAG			0	0	0	NA	Custom	Unknown	0	BOT	GAATCAAGTCTTTGCATCAGACGATTGAAGTATTGGAGCTTCAGCTTCAG[T/C]ATCAGTCCTTCCAATGAATATTCAGGGTTGATTTCCTTTAGGATTGACTG	CAGTCAATCCTAAAGGAAATCAACCCTGAATATTCATTGGAAGGACTGAT[A/G]CTGAAGCTGAAGCTCCAATACTTCAATCGTCTGATGCAAAGACTTGATTC	2255
1_28295843-0_T_U_2900283325	1_28295843	TOP	[A/T]	0081781487	ACATTTTATAATGTTGAAAGATTGACTTAAAACCCTCATTATTTTCATAA	0019790147	ACATTTTATAATGTTGAAAGATTGACTTAAAACCCTCATTATTTTCATAT	0	0	0	NA	Custom	Unknown	0	TOP	AACATTTTATAATGTTGAAAGATTGACTTAAAACCCTCATTATTTTCATA[A/T]AGGAAACATAN	AACATTTTATAATGTTGAAAGATTGACTTAAAACCCTCATTATTTTCATA[A/T]AGGAAACATAN	2255
1_28345614-0_T_U_2899894480	1_28345614	TOP	[A/C]	0094621270	ATGTGTGTGTACGCTAAGTCGTTTCAGTCGTGTTTGATTCTCTGTGACCC			0	0	0	NA	Custom	unknown	0	TOP	ATGTGTGTGTACGCTAAGTCGTTTCAGTCGTGTTTGATTCTCTGTGACCC[A/C]ATGGACTGCAGCCCACCAGGCTCCTCTGACCATGGGCTTCTCCAGGCAAG	ATGTGTGTGTACGCTAAGTCGTTTCAGTCGTGTTTGATTCTCTGTGACCC[A/C]ATGGACTGCAGCCCACCAGGCTCCTCTGACCATGGGCTTCTCCAGGCAAG	2255
1_28394664-0_B_U_2899997238	1_28394664	BOT	[T/C]	0099710874	TGTCAAGCCACTCAAGTATTCTTGCCTGGAGAATTCCATGGACAGAGGAG			0	0	0	NA	Custom	Unknown	0	TOP	NG[A/G]CTCCTCTGTCCATGGAATTCTCCAGGCAAGAATACTTGAGTGGCTTGACA	NG[A/G]CTCCTCTGTCCATGGAATTCTCCAGGCAAGAATACTTGAGTGGCTTGACA	2255
1_2846492-0_T_U_2900282929	1_2846492	TOP	[A/G]	0082788865	GATTCATGCAATTACAGCTTATTTAGTGATTTGGTGAGGGCATTAGAAAG			0	0	0	NA	Custom	unknown	0	TOP	GATTCATGCAATTACAGCTTATTTAGTGATTTGGTGAGGGCATTAGAAAG[A/G]AAAAGATTGAAAAN	GATTCATGCAATTACAGCTTATTTAGTGATTTGGTGAGGGCATTAGAAAG[A/G]AAAAGATTGAAAAN	2255
1_28495981-0_B_U_2899894484	1_28495981	BOT	[T/C]	0004646827	CCTCTCTCTTCTGTCTCCCTCTTTCCCCGTTAAGGGCCCATGTGGTTACA			0	0	0	NA	Custom	unknown	0	BOT	CCTCTCTCTTCTGTCTCCCTCTTTCCCCGTTAAGGGCCCATGTGGTTACA[T/C]TGGGCCCACGAGGATTTCCCCATTTTATGATTGTTTTTTAAAGAAAAGTT	AACTTTTCTTTAAAAAACAATCATAAAATGGGGAAATCCTCGTGGGCCCA[A/G]TGTAACCACATGGGCCCTTAACGGGGAAAGAGGGAGACAGAAGAGAGAGG	2255
1_28598665-0_B_U_2899894489	1_28598665	BOT	[T/G]	0096624952	CTGCAGCTCCCACTCTGCAATATATGAGGAAAAAAGAAAACTCCAGAAAC			0	0	0	NA	Custom	unknown	0	TOP	AATAGGCAGAACAGCTGGGGAACTTGGACCCAAAGAATGACATGATGGTG[A/C]GTTTCTGGAGTTTTCTTTTTTCCTCATATATTGCAGAGTGGGAGCTGCAG	AATAGGCAGAACAGCTGGGGAACTTGGACCCAAAGAATGACATGATGGTG[A/C]GTTTCTGGAGTTTTCTTTTTTCCTCATATATTGCAGAGTGGGAGCTGCAG	2255
1_28650847-0_B_U_2900285361	1_28650847	BOT	[T/C]	0014792138	TAAACAGAAACCTACAAATGGGTGATTTAAAATGGTACTCTCCCACAAGT			0	0	0	NA	Custom	Unknown	0	BOT	TAAACAGAAACCTACAAATGGGTGATTTAAAATGGTACTCTCCCACAAGT[T/C]TCCTGGAGAATTN	NAATTCTCCAGGA[A/G]ACTTGTGGGAGAGTACCATTTTAAATCACCCATTTGTAGGTTTCTGTTTA	2255
1_28673419-0_T_U_2899894490	1_28673419	TOP	[A/T]	0075804234	CACCTCAGAAGCTCTTTTAAAGTACACTGGGTTCTCATTTAATATTTTTA	0093702382	CACCTCAGAAGCTCTTTTAAAGTACACTGGGTTCTCATTTAATATTTTTT	0	0	0	NA	Custom	Unknown	0	TOP	CCACCTCAGAAGCTCTTTTAAAGTACACTGGGTTCTCATTTAATATTTTT[A/T]TTTCATTTCTTATTACCTAAGTTTACCTGAATTTCAATGCTTACATTAGC	CCACCTCAGAAGCTCTTTTAAAGTACACTGGGTTCTCATTTAATATTTTT[A/T]TTTCATTTCTTATTACCTAAGTTTACCTGAATTTCAATGCTTACATTAGC	2255
1_28699036-0_T_U_2900285810	1_28699036	TOP	[A/C]	0071692228	GGGTTGTTAAGATACACTGGAGAAGGGAATGGCACCCCACTGCAGTATTC			0	0	0	NA	Custom	unknown	0	TOP	GGGTTGTTAAGATACACTGGAGAAGGGAATGGCACCCCACTGCAGTATTC[A/C]TTGCCTGGAGAAN	GGGTTGTTAAGATACACTGGAGAAGGGAATGGCACCCCACTGCAGTATTC[A/C]TTGCCTGGAGAAN	2255
1_28748481-0_B_U_2899894492	1_28748481	BOT	[T/C]	0008752267	TTCTTTCTCTAGTTGTGGTGCACTGGCTTCTCATTCTGGCTTCTCAATGT			0	0	0	NA	Custom	unknown	0	BOT	TTCTTTCTCTAGTTGTGGTGCACTGGCTTCTCATTCTGGCTTCTCAATGT[T/C]CTAGCTTCTCTTGTTGAAGTGCTCTAGGACACACAGGCTAAGTATTTGCA	TGCAAATACTTAGCCTGTGTGTCCTAGAGCACTTCAACAAGAGAAGCTAG[A/G]ACATTGAGAAGCCAGAATGAGAAGCCAGTGCACCACAACTAGAGAAAGAA	2255
1_28795507-0_B_U_2899894495	1_28795507	BOT	[T/A]	0085707375	AACTTGATTAGTGTAATTTCAGCCCCTAACTTAATCTGTCCCAGAGAGCT	0097787567	AACTTGATTAGTGTAATTTCAGCCCCTAACTTAATCTGTCCCAGAGAGCA	0	0	0	NA	Custom	Unknown	0	TOP	CAGGTTTAATTTATTTCATCCAAACTGTAGAGCTCAGATGCATCGCCAAT[A/T]GCTCTCTGGGACAGATTAAGTTAGGGGCTGAAATTACACTAATCAAGTTA	CAGGTTTAATTTATTTCATCCAAACTGTAGAGCTCAGATGCATCGCCAAT[A/T]GCTCTCTGGGACAGATTAAGTTAGGGGCTGAAATTACACTAATCAAGTTA	2255
1_28836337-0_T_U_2899894497	1_28836337	TOP	[A/G]	0002792523	AATGGCACCTGCGACCTCGCGGTCTTGGGGTTAGAGTTCTTGAAACTGCT			0	0	0	NA	Custom	unknown	0	BOT	AACCGAGGTGGGCTGGAGCCAGACCCGGGAAATCTAGCACCACGTTTTCC[T/C]AGCAGTTTCAAGAACTCTAACCCCAAGACCGCGAGGTCGCAGGTGCCATT	AATGGCACCTGCGACCTCGCGGTCTTGGGGTTAGAGTTCTTGAAACTGCT[A/G]GGAAAACGTGGTGCTAGATTTCCCGGGTCTGGCTCCAGCCCACCTCGGTT	2255
1_28888841-0_T_U_2899998349	1_28888841	TOP	[A/G]	0010639206	AGAATTTCAGACATAGATAAGAGTCGCAAGTACAGAACCTTCTTTTTCCT			0	0	0	NA	Custom	unknown	0	BOT	NT[T/C]AGGAAAAAGAAGGTTCTGTACTTGCGACTCTTATCTATGTCTGAAATTCT	AGAATTTCAGACATAGATAAGAGTCGCAAGTACAGAACCTTCTTTTTCCT[A/G]AN	2255
1_2889-0_B_U_2900280068	1_2889	BOT	[T/G]	0010695538	AACCCTCTGGTTGTGACTGAGGTCCCACACAGAGCTGACTCTGGGGAAGA			0	0	0	NA	Custom	unknown	0	TOP	NA[A/C]TCTTCCCCAGAGTCAGCTCTGTGTGGGACCTCAGTCACAACCAGAGGGTT	NA[A/C]TCTTCCCCAGAGTCAGCTCTGTGTGGGACCTCAGTCACAACCAGAGGGTT	2255
1_2895968-0_T_U_2899893663	1_2895968	TOP	[A/G]	0015764977	GATACTAAATATGCAAGTGGAGAGTTTAATATTGTTTCTCAGCATGTGAG			0	0	0	NA	Custom	unknown	0	BOT	TTGAATCAGTACTTAAAGTAATACATTGATTTTGAAACACCTTTTTATAC[T/C]CTCACATGCTGAGAAACAATATTAAACTCTCCACTTGCATATTTAGTATC	GATACTAAATATGCAAGTGGAGAGTTTAATATTGTTTCTCAGCATGTGAG[A/G]GTATAAAAAGGTGTTTCAAAATCAATGTATTACTTTAAGTACTGATTCAA	2255
1_29037710-0_B_U_2899894501	1_29037710	BOT	[T/A]	0091740150	ACTCTGACCATCAGAAAGAGGAAAATTTTTCACTCTCAAGCTTTTCTCCT	0082772847	ACTCTGACCATCAGAAAGAGGAAAATTTTTCACTCTCAAGCTTTTCTCCA	0	0	0	NA	Custom	Unknown	0	TOP	AACCAGTCATTCCAGAGGAGAGTCAGCTACAGAGCAGAGAGACAGAACTC[A/T]GGAGAAAAGCTTGAGAGTGAAAAATTTTCCTCTTTCTGATGGTCAGAGTT	AACCAGTCATTCCAGAGGAGAGTCAGCTACAGAGCAGAGAGACAGAACTC[A/T]GGAGAAAAGCTTGAGAGTGAAAAATTTTCCTCTTTCTGATGGTCAGAGTT	2255
1_29085501-0_B_U_2899894503	1_29085501	BOT	[T/A]	0019775270	GAACTCCTACAACTAAAAAATATACAAGAAAACTCTGATCCTTTCTCACT	0063689889	GAACTCCTACAACTAAAAAATATACAAGAAAACTCTGATCCTTTCTCACA	0	0	0	NA	Custom	unknown	0	TOP	ATACAGAGGTTTATATTCTAAATGGGAAATACTTTTGAGAAACTGAAATG[A/T]GTGAGAAAGGATCAGAGTTTTCTTGTATATTTTTTAGTTGTAGGAGTTCA	ATACAGAGGTTTATATTCTAAATGGGAAATACTTTTGAGAAACTGAAATG[A/T]GTGAGAAAGGATCAGAGTTTTCTTGTATATTTTTTAGTTGTAGGAGTTCA	2255
1_29136171-0_T_U_2899894505	1_29136171	TOP	[A/G]	0089757410	GATGCACAATCATTCACTCATTGAGGGTAAAGAAAGTGCCAGTTTATCTA			0	0	0	NA	Custom	Unknown	0	BOT	TTTTTAAAAACAGCTATAAGACCTTGCACTGTTTAATGTACTCTTTAATG[T/C]TAGATAAACTGGCACTTTCTTTACCCTCAATGAGTGAATGATTGTGCATC	GATGCACAATCATTCACTCATTGAGGGTAAAGAAAGTGCCAGTTTATCTA[A/G]CATTAAAGAGTACATTAAACAGTGCAAGGTCTTATAGCTGTTTTTAAAAA	2255
1_29186256-0_B_U_2899894507	1_29186256	BOT	[T/C]	0067639933	TTTCCTTGGTGATCCAGTGATTAGGAATCCACCTGCCAATGCAGGGGACA			0	0	0	NA	Custom	unknown	0	TOP	GCTTAGGTACCCTGAGGCTTGTGCGATCATCTAGGTCCAGGGATAGACCC[A/G]TGTCCCCTGCATTGGCAGGTGGATTCCTAATCACTGGATCACCAAGGAAA	GCTTAGGTACCCTGAGGCTTGTGCGATCATCTAGGTCCAGGGATAGACCC[A/G]TGTCCCCTGCATTGGCAGGTGGATTCCTAATCACTGGATCACCAAGGAAA	2255
1_29236757-0_B_U_2899894509	1_29236757	BOT	[T/C]	0069703540	ATAAGTTTCCTAATAAATGGAACACTGTCTACATTTTTTATCTAAAGGAA			0	0	0	NA	Custom	Unknown	0	TOP	ATACCATTAGCTATTTTTTTTGACTTATATACTATAAAAATATCACACAT[A/G]TTCCTTTAGATAAAAAATGTAGACAGTGTTCCATTTATTAGGAAACTTAT	ATACCATTAGCTATTTTTTTTGACTTATATACTATAAAAATATCACACAT[A/G]TTCCTTTAGATAAAAAATGTAGACAGTGTTCCATTTATTAGGAAACTTAT	2255
1_29284335-0_T_U_2899894511	1_29284335	TOP	[A/C]	0095746313	CTACTGGTACTAGCACTACTGACTCTATACAATTATCTACTGGATGGTTA			0	0	0	NA	Custom	unknown	0	BOT	AATGTTTGTTGAATGAATAAACAGTTGGGCACTTTCCACGGTTTACATAA[T/G]TAACCATCCAGTAGATAATTGTATAGAGTCAGTAGTGCTAGTACCAGTAG	CTACTGGTACTAGCACTACTGACTCTATACAATTATCTACTGGATGGTTA[A/C]TTATGTAAACCGTGGAAAGTGCCCAACTGTTTATTCATTCAACAAACATT	2255
1_29334681-0_T_U_2899894512	1_29334681	TOP	[A/C]	0092737165	GAGCCTTGGCTCCATCTTTGAAGCCAACGTCTAAACCTGGATAGACGAAG			0	0	0	NA	Custom	Unknown	0	TOP	GAGCCTTGGCTCCATCTTTGAAGCCAACGTCTAAACCTGGATAGACGAAG[A/C]CAGCCCAAGGTGCACCTGAGCCTCTCATCCAGAGACTGGAGACATGCTGC	GAGCCTTGGCTCCATCTTTGAAGCCAACGTCTAAACCTGGATAGACGAAG[A/C]CAGCCCAAGGTGCACCTGAGCCTCTCATCCAGAGACTGGAGACATGCTGC	2255
1_29384681-0_T_U_2899894516	1_29384681	TOP	[A/G]	0098726221	AATGGGGAGTGAGGGGAGAGGGAGAAAGCAGAATAAGAAAACTAGTCAGC			0	0	0	NA	Custom	Unknown	0	TOP	AATGGGGAGTGAGGGGAGAGGGAGAAAGCAGAATAAGAAAACTAGTCAGC[A/G]AGAAATAAGGTTCTTTCTTTGTGGAAAAGGAAGGCTGATTCAGTGGGCAG	AATGGGGAGTGAGGGGAGAGGGAGAAAGCAGAATAAGAAAACTAGTCAGC[A/G]AGAAATAAGGTTCTTTCTTTGTGGAAAAGGAAGGCTGATTCAGTGGGCAG	2255
1_29398514-0_T_U_2899894518	1_29398514	TOP	[A/G]	0044703579	TTTCTTTCTCCCTCCGGAGAGCTCTCACTGAGAAAAGCCACTTATATTCC			0	0	0	NA	Custom	unknown	0	TOP	TTTCTTTCTCCCTCCGGAGAGCTCTCACTGAGAAAAGCCACTTATATTCC[A/G]TCCTATTCTCCGTCATCCAGGGAATTCCCTTCACCCCACGCTGTGTTCTC	TTTCTTTCTCCCTCCGGAGAGCTCTCACTGAGAAAAGCCACTTATATTCC[A/G]TCCTATTCTCCGTCATCCAGGGAATTCCCTTCACCCCACGCTGTGTTCTC	2255
1_29434927-0_T_U_2899894520	1_29434927	TOP	[A/G]	0088632915	CAATTGAACCAAGAATAATCATAAGTTATTTTAACCAACATTTTAAAAAT			0	0	0	NA	Custom	Unknown	0	TOP	CAATTGAACCAAGAATAATCATAAGTTATTTTAACCAACATTTTAAAAAT[A/G]TAATTAGCAGTGGTAGAATTATTTTTGCAGCTTTATATCTTTTTTTTTTA	CAATTGAACCAAGAATAATCATAAGTTATTTTAACCAACATTTTAAAAAT[A/G]TAATTAGCAGTGGTAGAATTATTTTTGCAGCTTTATATCTTTTTTTTTTA	2255
1_2947418-0_B_U_2900280054	1_2947418	BOT	[G/C]	0063741924	TCCAGGGGACCTTCCTGACCCAGGGATCGAACCCGGTGTATTGCAGGTGG	0079694153	TCCAGGGGACCTTCCTGACCCAGGGATCGAACCCGGTGTATTGCAGGTGC	0	0	0	NA	Custom	Unknown	0	TOP	NT[C/G]CACCTGCAATACACCGGGTTCGATCCCTGGGTCAGGAAGGTCCCCTGGAG	NT[C/G]CACCTGCAATACACCGGGTTCGATCCCTGGGTCAGGAAGGTCCCCTGGAG	2255
1_29533134-0_B_U_2899894522	1_29533134	BOT	[T/C]	0076768253	GCACAGAACTTCCAACTCACTTTAACTGTAACACTGTAATTTTTTATGTA			0	0	0	NA	Custom	unknown	0	BOT	GCACAGAACTTCCAACTCACTTTAACTGTAACACTGTAATTTTTTATGTA[T/C]CTTTGGTGTCTCCACAGATTAACCTACATTGTGATAAAACAAACTTATTT	AAATAAGTTTGTTTTATCACAATGTAGGTTAATCTGTGGAGACACCAAAG[A/G]TACATAAAAAATTACAGTGTTACAGTTAAAGTGAGTTGGAAGTTCTGTGC	2255
1_29628236-0_T_U_2899894524	1_29628236	TOP	[A/T]	0049613857	GAAGCTGAGGTGAATCCAGAAGAAATTAAGTGAAGAATGTCAGCTAACTA	0041710913	GAAGCTGAGGTGAATCCAGAAGAAATTAAGTGAAGAATGTCAGCTAACTT	0	0	0	NA	Custom	Unknown	0	TOP	GGAAGCTGAGGTGAATCCAGAAGAAATTAAGTGAAGAATGTCAGCTAACT[A/T]CATGCCTTGCAGTTGGGTAGTGAGTCCTTTCTCAAAGGCAGATCTGAGCA	GGAAGCTGAGGTGAATCCAGAAGAAATTAAGTGAAGAATGTCAGCTAACT[A/T]CATGCCTTGCAGTTGGGTAGTGAGTCCTTTCTCAAAGGCAGATCTGAGCA	2255
1_29673405-0_T_U_2899894526	1_29673405	TOP	[A/G]	0078698346	ATCTACCCATTTATAGTCTTTTTATAAAAGTTAATAGTTTGATGCTTGCC			0	0	0	NA	Custom	unknown	0	TOP	ATCTACCCATTTATAGTCTTTTTATAAAAGTTAATAGTTTGATGCTTGCC[A/G]TTGTTAGAAGTATCTATAGTAATCCTATATATGCCAGCTAGAAATTAAGA	ATCTACCCATTTATAGTCTTTTTATAAAAGTTAATAGTTTGATGCTTGCC[A/G]TTGTTAGAAGTATCTATAGTAATCCTATATATGCCAGCTAGAAATTAAGA	2255
1_29714200-0_T_U_2899894529	1_29714200	TOP	[A/G]	0081780310	CCCCATACTTTAGGACCCGATCAAAACATACTTGCGTTCTGATTCATTCA			0	0	0	NA	Custom	Unknown	0	BOT	TCTTAAATTCTGTCATAACCTAAAATTAAAATGTTTTACACCATGTTGCT[T/C]TGAATGAATCAGAACGCAAGTATGTTTTGATCGGGTCCTAAAGTATGGGG	CCCCATACTTTAGGACCCGATCAAAACATACTTGCGTTCTGATTCATTCA[A/G]AGCAACATGGTGTAAAACATTTTAATTTTAGGTTATGACAGAATTTAAGA	2255
1_29764908-0_B_U_2899894531	1_29764908	BOT	[G/C]	0072719888	AATGAGGTTGTAGTTTTCTTCGCTCTCCTCTTTCCACCCGCTCCCATCAG	0001682290	AATGAGGTTGTAGTTTTCTTCGCTCTCCTCTTTCCACCCGCTCCCATCAC	0	0	0	NA	Custom	unknown	0	TOP	TAATAAAAAATTATGAGATGGCTATAGTGAAGGAAGATGATATAACTACA[C/G]TGATGGGAGCGGGTGGAAAGAGGAGAGCGAAGAAAACTACAACCTCATTT	TAATAAAAAATTATGAGATGGCTATAGTGAAGGAAGATGATATAACTACA[C/G]TGATGGGAGCGGGTGGAAAGAGGAGAGCGAAGAAAACTACAACCTCATTT	2255
1_29855532-0_T_U_2899894535	1_29855532	TOP	[A/G]	0059647820	ACTCTCCCAAGGTGTATGTGTGCATGCATTAAGTCACTTCAGTCATGTCC			0	0	0	NA	Custom	unknown	0	BOT	CATGGACAGAGGAGCCATGGCAGGCTACGGTCCATAGGGTCACAAAGAGT[T/C]GGACATGACTGAAGTGACTTAATGCATGCACACATACACCTTGGGAGAGT	ACTCTCCCAAGGTGTATGTGTGCATGCATTAAGTCACTTCAGTCATGTCC[A/G]ACTCTTTGTGACCCTATGGACCGTAGCCTGCCATGGCTCCTCTGTCCATG	2255
1_29905080-0_T_U_2899894536	1_29905080	TOP	[A/G]	0026799893	AAGAAGAATTTAGGGTCATATTCATACTCTATAGTGTTTACTAGTGATCT			0	0	0	NA	Custom	Unknown	0	TOP	AAGAAGAATTTAGGGTCATATTCATACTCTATAGTGTTTACTAGTGATCT[A/G]TTTCAAAATAAAACATATATTTCAGTCCTGATGAATCAAATATTTAAGAA	AAGAAGAATTTAGGGTCATATTCATACTCTATAGTGTTTACTAGTGATCT[A/G]TTTCAAAATAAAACATATATTTCAGTCCTGATGAATCAAATATTTAAGAA	2255
1_29955154-0_B_U_2899894539	1_29955154	BOT	[T/C]	0008801260	CTCTATGGTGGGGTTAATGGCGACCTCCTCAAAAAGGGCTTATGCCATAC			0	0	0	NA	Custom	unknown	0	TOP	GTCAGCAATGGCCTGCCGCAGGGTCAGGGGCTCTGGGTGCAGCAGACTTG[A/G]GTATGGCATAAGCCCTTTTTGAGGAGGTCGCCATTAACCCCACCATAGAG	GTCAGCAATGGCCTGCCGCAGGGTCAGGGGCTCTGGGTGCAGCAGACTTG[A/G]GTATGGCATAAGCCCTTTTTGAGGAGGTCGCCATTAACCCCACCATAGAG	2255
1_2997334-0_B_U_2900280070	1_2997334	BOT	[T/C]	0043698591	CTCTTTGCCCTTATAATTCATCTAAATTTATCAACAATTTACAGCTGAGA			0	0	0	NA	Custom	unknown	0	TOP	NA[A/G]TCTCAGCTGTAAATTGTTGATAAATTTAGATGAATTATAAGGGCAAAGAG	NA[A/G]TCTCAGCTGTAAATTGTTGATAAATTTAGATGAATTATAAGGGCAAAGAG	2255
1_30005063-0_T_U_2900003436	1_30005063	TOP	[A/G]	0055666159	GAGCCTGGGTGTTCCCCTATCATGGAGTACTAGGGCACTAGAAATAACCA			0	0	0	NA	Custom	unknown	0	TOP	GAGCCTGGGTGTTCCCCTATCATGGAGTACTAGGGCACTAGAAATAACCA[A/G]GGGTGTTTTTCAGCN	GAGCCTGGGTGTTCCCCTATCATGGAGTACTAGGGCACTAGAAATAACCA[A/G]GGGTGTTTTTCAGCN	2255
1_30057913-0_T_U_2899894541	1_30057913	TOP	[A/G]	0033731221	GAAGCCTAGGGGCTCAGTGAATTTGGGGGTGTGACCCAGGAATATTACTC			0	0	0	NA	Custom	Unknown	0	BOT	GAAAAAAAAAACAAAGTGAAGAAGCAAACTAAGATACCAATACTTTGAAA[T/C]GAGTAATATTCCTGGGTCACACCCCCAAATTCACTGAGCCCCTAGGCTTC	GAAGCCTAGGGGCTCAGTGAATTTGGGGGTGTGACCCAGGAATATTACTC[A/G]TTTCAAAGTATTGGTATCTTAGTTTGCTTCTTCACTTTGTTTTTTTTTTC	2255
1_30103856-0_T_U_2899894542	1_30103856	TOP	[A/G]	0081612296	AATAACCAGAGATTAAGTAAGGTGGTGTGTTTGGAGGAAAGAAAAGCTGC			0	0	0	NA	Custom	unknown	0	TOP	AATAACCAGAGATTAAGTAAGGTGGTGTGTTTGGAGGAAAGAAAAGCTGC[A/G]AGAGTCATCAGGGCAATGAAAAGGAAGCCAATGGTTGTGGAAAAATGAAA	AATAACCAGAGATTAAGTAAGGTGGTGTGTTTGGAGGAAAGAAAAGCTGC[A/G]AGAGTCATCAGGGCAATGAAAAGGAAGCCAATGGTTGTGGAAAAATGAAA	2255
1_30154331-0_T_U_2899894544	1_30154331	TOP	[A/G]	0044774233	CTTCACTGTCTCTCTGTCCTTCACATGTTCAAACTGATGTCCATTGGGTC			0	0	0	NA	Custom	Unknown	0	TOP	CTTCACTGTCTCTCTGTCCTTCACATGTTCAAACTGATGTCCATTGGGTC[A/G]GTGGTGGCAGTTTGAAGATAACTGCCACCTAATAATTCAAACTGCTCTCT	CTTCACTGTCTCTCTGTCCTTCACATGTTCAAACTGATGTCCATTGGGTC[A/G]GTGGTGGCAGTTTGAAGATAACTGCCACCTAATAATTCAAACTGCTCTCT	2255
1_30202257-0_T_U_2899894546	1_30202257	TOP	[A/G]	0037603538	AGATTTGGAAGGAACTTCATGAAACACTAAGCCTCAGACAGCATTCAACC			0	0	0	NA	Custom	unknown	0	TOP	AGATTTGGAAGGAACTTCATGAAACACTAAGCCTCAGACAGCATTCAACC[A/G]CAAAGGGGAAGAGACTATTACTTCAAAGGAAAGGTTTCTGCAAAGCTATG	AGATTTGGAAGGAACTTCATGAAACACTAAGCCTCAGACAGCATTCAACC[A/G]CAAAGGGGAAGAGACTATTACTTCAAAGGAAAGGTTTCTGCAAAGCTATG	2255
1_30236318-0_B_U_2899894549	1_30236318	BOT	[T/C]	0086642466	TCTACCTGCTATTACTTCTAGCATCAGTGTCCCTGGAGTGGAAGAGTGGA			0	0	0	NA	Custom	Unknown	0	TOP	CTTAACCTTTGTCTATAACAACATTTGTTCCACAATTGTAGAATGCTTCA[A/G]TCCACTCTTCCACTCCAGGGACACTGATGCTAGAAGTAATAGCAGGTAGA	CTTAACCTTTGTCTATAACAACATTTGTTCCACAATTGTAGAATGCTTCA[A/G]TCCACTCTTCCACTCCAGGGACACTGATGCTAGAAGTAATAGCAGGTAGA	2255
1_30333111-0_B_U_2899894551	1_30333111	BOT	[G/C]	0075724580	CTGATTAAATTTATTCTTTGAATAAAGTTTTCCCCAGATAAAAGGCAGGG	0008696587	CTGATTAAATTTATTCTTTGAATAAAGTTTTCCCCAGATAAAAGGCAGGC	0	0	0	NA	Custom	unknown	0	TOP	GCAAGTAAAACAGAGCAGGACCCTATTGTCCTTGTCCCACCATATCCTTT[C/G]CCTGCCTTTTATCTGGGGAAAACTTTATTCAAAGAATAAATTTAATCAGA	GCAAGTAAAACAGAGCAGGACCCTATTGTCCTTGTCCCACCATATCCTTT[C/G]CCTGCCTTTTATCTGGGGAAAACTTTATTCAAAGAATAAATTTAATCAGA	2255
1_30383132-0_B_U_2899997239	1_30383132	BOT	[T/C]	0082739133	CCGCGGCGGAGGTTCTCGAGGAAGCCGATGGATAACCCACTGCTTTCATT			0	0	0	NA	Custom	unknown	0	TOP	NG[A/G]AATGAAAGCAGTGGGTTATCCATCGGCTTCCTCGAGAACCTCCGCCGCGG	NG[A/G]AATGAAAGCAGTGGGTTATCCATCGGCTTCCTCGAGAACCTCCGCCGCGG	2255
1_30433176-0_B_U_2899894553	1_30433176	BOT	[G/C]	0062719907	CACTGTTTCCACTGTTTCCCCATCTATTTGCCATGAAGTGATGGAACCAG	0076729537	CACTGTTTCCACTGTTTCCCCATCTATTTGCCATGAAGTGATGGAACCAC	0	0	0	NA	Custom	Unknown	0	TOP	TGAAAAAGTTGGCTTAAAGCTCAACATTCAGAAAACTAAGATCATGGCAT[C/G]TGGTTCCATCACTTCATGGCAAATAGATGGGGAAACAGTGGAAACAGTGA	TGAAAAAGTTGGCTTAAAGCTCAACATTCAGAAAACTAAGATCATGGCAT[C/G]TGGTTCCATCACTTCATGGCAAATAGATGGGGAAACAGTGGAAACAGTGA	2255
1_305188-0_B_U_2900284135	1_305188	BOT	[T/C]	0032726134	TCAGTCTGGGTGCTGAACTGGGGCATCTGGGGCTTGAATCAGCGGCTGCT			0	0	0	NA	Custom	unknown	0	BOT	TCAGTCTGGGTGCTGAACTGGGGCATCTGGGGCTTGAATCAGCGGCTGCT[T/C]CTGCCCN	NGGGCAG[A/G]AGCAGCCGCTGATTCAAGCCCCAGATGCCCCAGTTCAGCACCCAGACTGA	2255
1_30631585-0_T_U_2899894554	1_30631585	TOP	[C/G]	0049803247	CCAAACTCACTGCTGATGGTGACTGTAGCCATGAAATTAAAAGACACTTC	0024745876	CCAAACTCACTGCTGATGGTGACTGTAGCCATGAAATTAAAAGACACTTG	0	0	0	NA	Custom	unknown	0	TOP	TCCAAACTCACTGCTGATGGTGACTGTAGCCATGAAATTAAAAGACACTT[C/G]CTCCTTGGAAGAAAAGGTATGACCAACCTGGACAGCATATTAAAAAGCAG	TCCAAACTCACTGCTGATGGTGACTGTAGCCATGAAATTAAAAGACACTT[C/G]CTCCTTGGAAGAAAAGGTATGACCAACCTGGACAGCATATTAAAAAGCAG	2255
1_30680486-0_B_U_2899998350	1_30680486	BOT	[T/C]	0003685888	ATGACCACCACCAAGAAAGAAAGTCTCTTTGCCTAAGCAGATCTAGACAG			0	0	0	NA	Custom	Unknown	0	TOP	NT[A/G]CTGTCTAGATCTGCTTAGGCAAAGAGACTTTCTTTCTTGGTGGTGGTCAT	NT[A/G]CTGTCTAGATCTGCTTAGGCAAAGAGACTTTCTTTCTTGGTGGTGGTCAT	2255
1_30731008-0_T_U_2899894557	1_30731008	TOP	[A/G]	0037745539	CTGCGTTTGAGGAACCATGATTTGGCTAATCTGGCTCCAACAGAGATTCA			0	0	0	NA	Custom	Unknown	0	BOT	ATTCAAGCTCTGCTTCTTTTGCTTCAAAAGTAACTTCAGTTGCTTCCTTA[T/C]TGAATCTCTGTTGGAGCCAGATTAGCCAAATCATGGTTCCTCAAACGCAG	CTGCGTTTGAGGAACCATGATTTGGCTAATCTGGCTCCAACAGAGATTCA[A/G]TAAGGAAGCAACTGAAGTTACTTTTGAAGCAAAAGAAGCAGAGCTTGAAT	2255
1_30781626-0_T_U_2900282896	1_30781626	TOP	[A/C]	0075755317	GCTACAGCCCATGGGGGTCACAAAAGAGTTGGACATGACTGAACAAAATA			0	0	0	NA	Custom	Unknown	0	TOP	GCTACAGCCCATGGGGGTCACAAAAGAGTTGGACATGACTGAACAAAATA[A/C]AAN	GCTACAGCCCATGGGGGTCACAAAAGAGTTGGACATGACTGAACAAAATA[A/C]AAN	2255
1_30834990-0_T_U_2899894559	1_30834990	TOP	[A/T]	0052605531	TATGTTTCTTTGTATCTCCATGGCTATTATATAGACACAAAGTACATATA	0066616536	TATGTTTCTTTGTATCTCCATGGCTATTATATAGACACAAAGTACATATT	0	0	0	NA	Custom	unknown	0	BOT	CTATTAAGATGAAAATAATATTCAAGATAATGTATTTTATCTTTGTATGT[A/T]ATATGTACTTTGTGTCTATATAATAGCCATGGAGATACAAAGAAACATAT	ATATGTTTCTTTGTATCTCCATGGCTATTATATAGACACAAAGTACATAT[A/T]ACATACAAAGATAAAATACATTATCTTGAATATTATTTTCATCTTAATAG	2255
1_30885116-0_T_U_2899894561	1_30885116	TOP	[A/C]	0023705847	TACATCTGAAATTTAGGGAAAATAAGTTAGTGACAGGTAGGGGACGATGA			0	0	0	NA	Custom	Unknown	0	BOT	AGATGGTGTTCCTTTTTCACTCTAAGAAAAAGGCTCTCTCAATTCATTCT[T/G]TCATCGTCCCCTACCTGTCACTAACTTATTTTCCCTAAATTTCAGATGTA	TACATCTGAAATTTAGGGAAAATAAGTTAGTGACAGGTAGGGGACGATGA[A/C]AGAATGAATTGAGAGAGCCTTTTTCTTAGAGTGAAAAAGGAACACCATCT	2255
1_3090629-0_B_U_2899893665	1_3090629	BOT	[T/C]	0080682114	AAGGCCAACTGTACATTTCTATCCTAAACATGCCCTCAGTTCAGTTCAGT			0	0	0	NA	Custom	unknown	0	TOP	CCTGGCGTGCTGCAGTCCACGGGGTCACAGAGAGTCGGACACGACTGAGC[A/G]ACTGAACTGAACTGAGGGCATGTTTAGGATAGAAATGTACAGTTGGCCTT	CCTGGCGTGCTGCAGTCCACGGGGTCACAGAGAGTCGGACACGACTGAGC[A/G]ACTGAACTGAACTGAGGGCATGTTTAGGATAGAAATGTACAGTTGGCCTT	2255
1_30985309-0_B_U_2899894562	1_30985309	BOT	[T/C]	0007762223	GAGAAAAGCAGCTTTCTTATTAATCCTGAAGACCTTTTACCACTCCGTCA			0	0	0	NA	Custom	Unknown	0	BOT	GAGAAAAGCAGCTTTCTTATTAATCCTGAAGACCTTTTACCACTCCGTCA[T/C]GAAACTAGGAATAAAATAAACTCAGAAGCAAAGATTTTTCTTGTTTGTAC	GTACAAACAAGAAAAATCTTTGCTTCTGAGTTTATTTTATTCCTAGTTTC[A/G]TGACGGAGTGGTAAAAGGTCTTCAGGATTAATAAGAAAGCTGCTTTTCTC	2255
1_31035241-0_T_U_2899894564	1_31035241	TOP	[A/G]	0002761135	TGGGTCACAGGGTGCATGCATTTGTCAAAAGTCTTCCAAAAGTGAAAATT			0	0	0	NA	Custom	unknown	0	TOP	TGGGTCACAGGGTGCATGCATTTGTCAAAAGTCTTCCAAAAGTGAAAATT[A/G]TGCACTTACTCCCTGTTCACTTGTGGTTGTTTAGTCACTAAGTCATGTCT	TGGGTCACAGGGTGCATGCATTTGTCAAAAGTCTTCCAAAAGTGAAAATT[A/G]TGCACTTACTCCCTGTTCACTTGTGGTTGTTTAGTCACTAAGTCATGTCT	2255
1_31088455-0_B_U_2899894567	1_31088455	BOT	[G/C]	0062667218	CTCACAGTCTAACATACACCCCAAGTATATCTTGGCAGACTAGTGAAGAG	0099675905	CTCACAGTCTAACATACACCCCAAGTATATCTTGGCAGACTAGTGAAGAC	0	0	0	NA	Custom	Unknown	0	TOP	AGCCTATGGAGATAATTGGAGAAGTTAAAACCCTTGAATCTTAAAGAAAA[C/G]TCTTCACTAGTCTGCCAAGATATACTTGGGGTGTATGTTAGACTGTGAGT	AGCCTATGGAGATAATTGGAGAAGTTAAAACCCTTGAATCTTAAAGAAAA[C/G]TCTTCACTAGTCTGCCAAGATATACTTGGGGTGTATGTTAGACTGTGAGT	2255
1_31147803-0_T_U_2899894568	1_31147803	TOP	[A/G]	0060606123	AAGAGAAGACTCTATACACAGACATTATCAGATGGTCAATACCGAAATCA			0	0	0	NA	Custom	unknown	0	TOP	AAGAGAAGACTCTATACACAGACATTATCAGATGGTCAATACCGAAATCA[A/G]ATTGATTATATTCTTTGCAGACAAAGATGGAGAAGCTCTATACAGTCAGC	AAGAGAAGACTCTATACACAGACATTATCAGATGGTCAATACCGAAATCA[A/G]ATTGATTATATTCTTTGCAGACAAAGATGGAGAAGCTCTATACAGTCAGC	2255
1_31224476-0_T_U_2900280080	1_31224476	TOP	[A/G]	0056621270	GAGACCTCCTTCCTCCGTGTGGTTGGGAATCTCAGCCACTCTGCTGCTCT			0	0	0	NA	Custom	Unknown	0	BOT	NA[T/C]AGAGCAGCAGAGTGGCTGAGATTCCCAACCACACGGAGGAAGGAGGTCTC	GAGACCTCCTTCCTCCGTGTGGTTGGGAATCTCAGCCACTCTGCTGCTCT[A/G]TN	2255
1_31375985-0_B_U_2899894572	1_31375985	BOT	[T/A]	0096788549	AATCAGTCTATTACGAGTTCAGCACCGTGGACAGGGTTGAAAGAAGAGGT	0009690906	AATCAGTCTATTACGAGTTCAGCACCGTGGACAGGGTTGAAAGAAGAGGA	0	0	0	NA	Custom	unknown	0	BOT	CAATCAGTCTATTACGAGTTCAGCACCGTGGACAGGGTTGAAAGAAGAGG[A/T]CTTGCTGGAAGAAAGAGGGAGCAAGAGAGAAGGAAAGAGAGAAACAGGAA	TTCCTGTTTCTCTCTTTCCTTCTCTCTTGCTCCCTCTTTCTTCCAGCAAG[A/T]CCTCTTCTTTCAACCCTGTCCACGGTGCTGAACTCGTAATAGACTGATTG	2255
1_31425649-0_B_U_2899894574	1_31425649	BOT	[T/C]	0089655495	AGTTCTTGTGCAGCAAACAGTCTGACATGACTGAGTGACTAATGCTTTCC			0	0	0	NA	Custom	Unknown	0	BOT	AGTTCTTGTGCAGCAAACAGTCTGACATGACTGAGTGACTAATGCTTTCC[T/C]TCACTTTCACAGAAGTCAGTAAGACTGTGTATATCTTCCAAAGACTCAGG	CCTGAGTCTTTGGAAGATATACACAGTCTTACTGACTTCTGTGAAAGTGA[A/G]GGAAAGCATTAGTCACTCAGTCATGTCAGACTGTTTGCTGCACAAGAACT	2255
1_3144984-0_T_U_2899893667	1_3144984	TOP	[A/G]	0013698222	GTATGCTCAGAAAAGGCAGACAGGCTCCAAATAACTGGGCATGGAGAAGG			0	0	0	NA	Custom	unknown	0	BOT	TTTGATGATGCCTTTCTCTTCCACTTGTGTCCAGACATCCTATCCCGGGA[T/C]CCTTCTCCATGCCCAGTTATTTGGAGCCTGTCTGCCTTTTCTGAGCATAC	GTATGCTCAGAAAAGGCAGACAGGCTCCAAATAACTGGGCATGGAGAAGG[A/G]TCCCGGGATAGGATGTCTGGACACAAGTGGAAGAGAAAGGCATCATCAAA	2255
1_31576017-0_B_U_2900001177	1_31576017	BOT	[T/C]	0051618249	GTTACAGCTCTGAGATTTTACCAAGCTCTGCAGGCTGACAAGCTAGTCTG			0	0	0	NA	Custom	unknown	0	BOT	GTTACAGCTCTGAGATTTTACCAAGCTCTGCAGGCTGACAAGCTAGTCTG[T/C]CACAGTTCCTN	NAGGAACTGTG[A/G]CAGACTAGCTTGTCAGCCTGCAGAGCTTGGTAAAATCTCAGAGCTGTAAC	2255
1_31618710-0_B_U_2899894576	1_31618710	BOT	[T/C]	0062639826	ATTTCCTTCTCCAGGAGATCCTCCCTACCCAGGGATTAAACCCAAGTCTC			0	0	0	NA	Custom	Unknown	0	BOT	ATTTCCTTCTCCAGGAGATCCTCCCTACCCAGGGATTAAACCCAAGTCTC[T/C]TGCATTGCAGGTGGATTCTTTACCACTGAGTCACCAGGGAAGCCCCAGGG	CCCTGGGGCTTCCCTGGTGACTCAGTGGTAAAGAATCCACCTGCAATGCA[A/G]GAGACTTGGGTTTAATCCCTGGGTAGGGAGGATCTCCTGGAGAAGGAAAT	2255
1_31627081-0_T_U_2899894578	1_31627081	TOP	[A/G]	0006775373	CGGACTATGCAGTTAAGCAAACTCTTCAAACTGAGAATCAAAAGGATAAA			0	0	0	NA	Custom	unknown	0	TOP	CGGACTATGCAGTTAAGCAAACTCTTCAAACTGAGAATCAAAAGGATAAA[A/G]TTTAATAGGAATCAGGGTGTTTTGGCACATATATTTCTAGAGCATTTACT	CGGACTATGCAGTTAAGCAAACTCTTCAAACTGAGAATCAAAAGGATAAA[A/G]TTTAATAGGAATCAGGGTGTTTTGGCACATATATTTCTAGAGCATTTACT	2255
1_31726884-0_B_U_2899894583	1_31726884	BOT	[T/A]	0015808548	ATTAAAACTCTGAGAGCTGTAAAGTTTTGTCTCTAAAGTATGATATGTAT	0015709976	ATTAAAACTCTGAGAGCTGTAAAGTTTTGTCTCTAAAGTATGATATGTAA	0	0	0	NA	Custom	unknown	0	TOP	AATCTTCTTTCCTCTGTGTATGTACACAAATAAGCATAAATAATGTATAT[A/T]TACATATCATACTTTAGAGACAAAACTTTACAGCTCTCAGAGTTTTAATA	AATCTTCTTTCCTCTGTGTATGTACACAAATAAGCATAAATAATGTATAT[A/T]TACATATCATACTTTAGAGACAAAACTTTACAGCTCTCAGAGTTTTAATA	2255
1_31738069-0_B_U_2899894584	1_31738069	BOT	[T/G]	0080612221	AGTGCTGTGGTGCCTCTCATGATGTGGTGTTCTAACTCGTGAGCTCCTCT			0	0	0	NA	Custom	Unknown	0	BOT	AGTGCTGTGGTGCCTCTCATGATGTGGTGTTCTAACTCGTGAGCTCCTCT[T/G]TATGCCAAAATCTAAAATTAAAGTGCAGTGGGAAAAGGTAGAAAAGAAGA	TCTTCTTTTCTACCTTTTCCCACTGCACTTTAATTTTAGATTTTGGCATA[A/C]AGAGGAGCTCACGAGTTAGAACACCACATCATGAGAGGCACCACAGCACT	2255
1_31777168-0_B_U_2899894586	1_31777168	BOT	[T/C]	0094679899	GGGTGATGGTGAGGGAGATGGTGATTAGAGGCCCTGTGTCCTGAGCACTC			0	0	0	NA	Custom	unknown	0	BOT	GGGTGATGGTGAGGGAGATGGTGATTAGAGGCCCTGTGTCCTGAGCACTC[T/C]CTTTCTGCCACGCGGTGCTCTGAGTACTCGCCCTGTGTCAGTTCAGCCAG	CTGGCTGAACTGACACAGGGCGAGTACTCAGAGCACCGCGTGGCAGAAAG[A/G]GAGTGCTCAGGACACAGGGCCTCTAATCACCATCTCCCTCACCATCACCC	2255
1_31877443-0_T_U_2900002711	1_31877443	TOP	[A/G]	0010704189	TGGAATATTACTCAGCCATTAAAAAGAATTCATTTGAATCAGTTCTAATG			0	0	0	NA	Custom	Unknown	0	TOP	TGGAATATTACTCAGCCATTAAAAAGAATTCATTTGAATCAGTTCTAATG[A/G]GATGGATGAAACTGGN	TGGAATATTACTCAGCCATTAAAAAGAATTCATTTGAATCAGTTCTAATG[A/G]GATGGATGAAACTGGN	2255
1_31896669-0_T_U_2899894590	1_31896669	TOP	[A/G]	0099810972	TGCAACATGGCTCAAGTCCAGGATGCTACACTGAAGTCCTGTCCTGTCAT			0	0	0	NA	Custom	unknown	0	TOP	TGCAACATGGCTCAAGTCCAGGATGCTACACTGAAGTCCTGTCCTGTCAT[A/G]TTCTTTCATTCTTCAAAGAAATATATATTGAGCAAGGAACTCTTCCAGGA	TGCAACATGGCTCAAGTCCAGGATGCTACACTGAAGTCCTGTCCTGTCAT[A/G]TTCTTTCATTCTTCAAAGAAATATATATTGAGCAAGGAACTCTTCCAGGA	2255
1_31903581-0_T_U_2899894592	1_31903581	TOP	[C/G]	0030616861	ACAGACTGCCCAGGATAGGGCGCGGGAGACGAGTCGGGGAAAGCCAATTC	0068669106	ACAGACTGCCCAGGATAGGGCGCGGGAGACGAGTCGGGGAAAGCCAATTG	0	0	0	NA	Custom	Unknown	0	TOP	AACAGACTGCCCAGGATAGGGCGCGGGAGACGAGTCGGGGAAAGCCAATT[C/G]GAGGAGGTGGCGCGGGAGGAGGGGAAACTTCGGCCGCGCGTAGCCAAGTG	AACAGACTGCCCAGGATAGGGCGCGGGAGACGAGTCGGGGAAAGCCAATT[C/G]GAGGAGGTGGCGCGGGAGGAGGGGAAACTTCGGCCGCGCGTAGCCAAGTG	2255
1_3194488-0_B_U_2899893668	1_3194488	BOT	[T/C]	0017602156	TTCTGCTAGTTGGTAATTAGTCATCAGTCCCTTGAAATGTGGAGGGTGTG			0	0	0	NA	Custom	unknown	0	BOT	TTCTGCTAGTTGGTAATTAGTCATCAGTCCCTTGAAATGTGGAGGGTGTG[T/C]CAGGCCTGTGCTGAGACCAGGAAAACAAATGTAGCTGAGACAAGACGGTT	AACCGTCTTGTCTCAGCTACATTTGTTTTCCTGGTCTCAGCACAGGCCTG[A/G]CACACCCTCCACATTTCAAGGGACTGATGACTAATTACCAACTAGCAGAA	2255
1_31947515-0_T_U_2900280081	1_31947515	TOP	[A/G]	0067719928	CCAACCAGTCCATTCTAAATATCAGTCCTGGGTGTTCATTGGAGGGACTG			0	0	0	NA	Custom	unknown	0	BOT	NA[T/C]CAGTCCCTCCAATGAACACCCAGGACTGATATTTAGAATGGACTGGTTGG	CCAACCAGTCCATTCTAAATATCAGTCCTGGGTGTTCATTGGAGGGACTG[A/G]TN	2255
1_31949200-0_B_U_2899894598	1_31949200	BOT	[T/C]	0013666248	TCTTTCAAACTGAGGAAATGCAGAGACAGAGACTGTAGTAACCTTCCAAA			0	0	0	NA	Custom	Unknown	0	BOT	TCTTTCAAACTGAGGAAATGCAGAGACAGAGACTGTAGTAACCTTCCAAA[T/C]ATCACTCAAGGTAGATCCCTAGCAGGCAGACCTGAAACCTGCATCCAACC	GGTTGGATGCAGGTTTCAGGTCTGCCTGCTAGGGATCTACCTTGAGTGAT[A/G]TTTGGAAGGTTACTACAGTCTCTGTCTCTGCATTTCCTCAGTTTGAAAGA	2255
1_31956858-0_B_U_2899894601	1_31956858	BOT	[T/C]	0087754885	ACTTTTTAAAGAGGTGAAAGAAAGGATCCAATTTTACAGAGAGGAATGTA			0	0	0	NA	Custom	unknown	0	TOP	GAAAGATTTCAAGGGCTGATTTCATCCATTCTCCCATGTTTTGGAGCCCT[A/G]TACATTCCTCTCTGTAAAATTGGATCCTTTCTTTCACCTCTTTAAAAAGT	GAAAGATTTCAAGGGCTGATTTCATCCATTCTCCCATGTTTTGGAGCCCT[A/G]TACATTCCTCTCTGTAAAATTGGATCCTTTCTTTCACCTCTTTAAAAAGT	2255
1_32007051-0_T_U_2899894602	1_32007051	TOP	[A/G]	0009641387	TGATACCAACGTGTAACCAGTGAAAGAATCCGAACAGCAGTGTAAGGGAG			0	0	0	NA	Custom	Unknown	0	TOP	TGATACCAACGTGTAACCAGTGAAAGAATCCGAACAGCAGTGTAAGGGAG[A/G]CAACAGAATTATAATGAGTGTTTTCAGAACCCAAAGGAAGAAAAAGTTTC	TGATACCAACGTGTAACCAGTGAAAGAATCCGAACAGCAGTGTAAGGGAG[A/G]CAACAGAATTATAATGAGTGTTTTCAGAACCCAAAGGAAGAAAAAGTTTC	2255
1_32057813-0_T_U_2899894604	1_32057813	TOP	[C/G]	0095787885	CTGTATCACTTCAGCATTTTATTTTCCTTTCCAGTTTCCATGAGATAGAC	0055622599	CTGTATCACTTCAGCATTTTATTTTCCTTTCCAGTTTCCATGAGATAGAG	0	0	0	NA	Custom	unknown	0	TOP	GCTGTATCACTTCAGCATTTTATTTTCCTTTCCAGTTTCCATGAGATAGA[C/G]CCACTGTATTTTATCATTGTAAAAATAATGTTCTATCTTAGAACTGGAAT	GCTGTATCACTTCAGCATTTTATTTTCCTTTCCAGTTTCCATGAGATAGA[C/G]CCACTGTATTTTATCATTGTAAAAATAATGTTCTATCTTAGAACTGGAAT	2255
1_32107659-0_T_U_2899894607	1_32107659	TOP	[A/G]	0045605590	ATGGCAACCCACTCCAGTATCCTTGCCTGGAAAATCCCATGGATGGAGGA			0	0	0	NA	Custom	Unknown	0	BOT	GCTCAGTCATGTCCGACTCTTTGTGACCCCATGGTATGTAGCTTGCCAGG[T/C]TCCTCCATCCATGGGATTTTCCAGGCAAGGATACTGGAGTGGGTTGCCAT	ATGGCAACCCACTCCAGTATCCTTGCCTGGAAAATCCCATGGATGGAGGA[A/G]CCTGGCAAGCTACATACCATGGGGTCACAAAGAGTCGGACATGACTGAGC	2255
1_32158620-0_B_U_2900280082	1_32158620	BOT	[T/C]	0074764253	GAGGGATGGAGTGTCAGCAAGCCCACCTCCAGCCTCCTAATTCTACCTTG			0	0	0	NA	Custom	Unknown	0	TOP	NA[A/G]CAAGGTAGAATTAGGAGGCTGGAGGTGGGCTTGCTGACACTCCATCCCTC	NA[A/G]CAAGGTAGAATTAGGAGGCTGGAGGTGGGCTTGCTGACACTCCATCCCTC	2255
1_32208632-0_T_U_2900283962	1_32208632	TOP	[A/G]	0085747297	TTCACTTTCATGCATTGGAGAAGGAAATGGCAACCCACTCCAGTGTTCTT			0	0	0	NA	Custom	Unknown	0	TOP	TTCACTTTCATGCATTGGAGAAGGAAATGGCAACCCACTCCAGTGTTCTT[A/G]CCTGGAGN	TTCACTTTCATGCATTGGAGAAGGAAATGGCAACCCACTCCAGTGTTCTT[A/G]CCTGGAGN	2255
1_32306293-0_T_U_2899894609	1_32306293	TOP	[A/G]	0064697277	TCAGTCTCTCAGTCATGTCCGGCTCTTTGTGACCCCATGAACTGCTTCAC			0	0	0	NA	Custom	unknown	0	BOT	ACATGAGTTTGGGTAAACTCTGGGAGTTGGTGATGGACAGGGAGGCCTGG[T/C]GTGAAGCAGTTCATGGGGTCACAAAGAGCCGGACATGACTGAGAGACTGA	TCAGTCTCTCAGTCATGTCCGGCTCTTTGTGACCCCATGAACTGCTTCAC[A/G]CCAGGCCTCCCTGTCCATCACCAACTCCCAGAGTTTACCCAAACTCATGT	2255
1_32358306-0_T_U_2899894611	1_32358306	TOP	[A/G]	0030690970	CCACAGTTTTCTGACCTACCACTGTCCAAATATCCCTAAGACCTTTGGCT			0	0	0	NA	Custom	Unknown	0	BOT	GGTGGAATCACCTATTATAAATGGAAGTGGTTTAGGTTTGGACAGTATAA[T/C]AGCCAAAGGTCTTAGGGATATTTGGACAGTGGTAGGTCAGAAAACTGTGG	CCACAGTTTTCTGACCTACCACTGTCCAAATATCCCTAAGACCTTTGGCT[A/G]TTATACTGTCCAAACCTAAACCACTTCCATTTATAATAGGTGATTCCACC	2255
1_3244778-0_T_U_2899893670	1_3244778	TOP	[A/G]	0004773228	ACTCTTTGCCACTCCGTGGACTGTAGCCCACCAGGCTCCTCTGTGCATGG			0	0	0	NA	Custom	Unknown	0	TOP	ACTCTTTGCCACTCCGTGGACTGTAGCCCACCAGGCTCCTCTGTGCATGG[A/G]ATTCTTCAGGCAAGAATACCTGGGGTGGGTTGCCATGCCCTTCTCCAGGG	ACTCTTTGCCACTCCGTGGACTGTAGCCCACCAGGCTCCTCTGTGCATGG[A/G]ATTCTTCAGGCAAGAATACCTGGGGTGGGTTGCCATGCCCTTCTCCAGGG	2255
1_32457393-0_T_U_2899894615	1_32457393	TOP	[A/C]	0024654849	ACTAGGTACCATTTCCCAAGGCAGTTCTTTGAAGGAAGTTCTTGGAAAAA			0	0	0	NA	Custom	unknown	0	BOT	GTCCAAACTTTACTATACTCCAGATGCATATAACCAACTCAACTCATGCT[T/G]TTTTTCCAAGAACTTCCTTCAAAGAACTGCCTTGGGAAATGGTACCTAGT	ACTAGGTACCATTTCCCAAGGCAGTTCTTTGAAGGAAGTTCTTGGAAAAA[A/C]AGCATGAGTTGAGTTGGTTATATGCATCTGGAGTATAGTAAAGTTTGGAC	2255
1_32505136-0_B_U_2899894616	1_32505136	BOT	[G/C]	0034692240	CTTTGATGTAACTTTTTCCTCCCATCTTCTCTCTAATACCAGGAGAGACG	0099663866	CTTTGATGTAACTTTTTCCTCCCATCTTCTCTCTAATACCAGGAGAGACC	0	0	0	NA	Custom	Unknown	0	BOT	TCTTTGATGTAACTTTTTCCTCCCATCTTCTCTCTAATACCAGGAGAGAC[C/G]GTTTCTCCCACATCTGTGTCTTGTTATCCACATGATACTGACACCAGTCC	GGACTGGTGTCAGTATCATGTGGATAACAAGACACAGATGTGGGAGAAAC[C/G]GTCTCTCCTGGTATTAGAGAGAAGATGGGAGGAAAAAGTTACATCAAAGA	2255
1_32556445-0_T_U_2900283050	1_32556445	TOP	[A/C]	0009630926	CTGAGCAAGCATAAAAGGAAATGTGAAGGATTATATACACCTTTTTTCCC			0	0	0	NA	Custom	unknown	0	TOP	CTGAGCAAGCATAAAAGGAAATGTGAAGGATTATATACACCTTTTTTCCC[A/C]AAGTAAN	CTGAGCAAGCATAAAAGGAAATGTGAAGGATTATATACACCTTTTTTCCC[A/C]AAGTAAN	2255
1_32606499-0_T_U_2900001316	1_32606499	TOP	[A/G]	0069740574	CATCTCCATGCTAGCAAAGTAGTGCTCAAAATTCTCCAAGCAAGACTTCA			0	0	0	NA	Custom	Unknown	0	TOP	CATCTCCATGCTAGCAAAGTAGTGCTCAAAATTCTCCAAGCAAGACTTCA[A/G]CAGTACGTGAACTGTGN	CATCTCCATGCTAGCAAAGTAGTGCTCAAAATTCTCCAAGCAAGACTTCA[A/G]CAGTACGTGAACTGTGN	2255
1_32657067-0_T_U_2900284999	1_32657067	TOP	[A/C]	0042687976	ATTCCCTTATGCTGTGTTGGTCCTTTTGCTTTAGACTTTTGAACCATTCC			0	0	0	NA	Custom	unknown	0	TOP	ATTCCCTTATGCTGTGTTGGTCCTTTTGCTTTAGACTTTTGAACCATTCC[A/C]GTGAATGTTTN	ATTCCCTTATGCTGTGTTGGTCCTTTTGCTTTAGACTTTTGAACCATTCC[A/C]GTGAATGTTTN	2255
1_32706353-0_T_U_2899894619	1_32706353	TOP	[A/G]	0076804583	GACAGGGAATCCTGGCATGTTGTAGTCCATGGGGTCTCAAAGAATTGGAC			0	0	0	NA	Custom	unknown	0	BOT	ATTTGTTTTACAGAAATTTTTGTTGTTATTGTTGTTCAGTTTCTAAATCA[T/C]GTCCAATTCTTTGAGACCCCATGGACTACAACATGCCAGGATTCCCTGTC	GACAGGGAATCCTGGCATGTTGTAGTCCATGGGGTCTCAAAGAATTGGAC[A/G]TGATTTAGAAACTGAACAACAATAACAACAAAAATTTCTGTAAAACAAAT	2255
1_32709478-0_T_U_2899894621	1_32709478	TOP	[A/G]	0035765112	TTCATATCTGAGGTTATTGATATTTCTTCTGGCAATCCTGATTCCAGGTC			0	0	0	NA	Custom	Unknown	0	BOT	ATTAACTAATATACAGTGTACATCATTCAAGTGCCGGGCTAGATAAAGCA[T/C]GACCTGGAATCAGGATTGCCAGAAGAAATATCAATAACCTCAGATATGAA	TTCATATCTGAGGTTATTGATATTTCTTCTGGCAATCCTGATTCCAGGTC[A/G]TGCTTTATCTAGCCCGGCACTTGAATGATGTACACTGTATATTAGTTAAT	2255
1_32757387-0_B_U_2899894623	1_32757387	BOT	[T/C]	0075618434	GTTCCCTAGAATACAGTCAAGTTTTAGTAAAACTATTGTAGAGACAGCTT			0	0	0	NA	Custom	unknown	0	TOP	TTTACTGAATTTTGATGAAAAACAAAGCATTTTTATGTGGAAACTTGAAC[A/G]AAGCTGTCTCTACAATAGTTTTACTAAAACTTGACTGTATTCTAGGGAAC	TTTACTGAATTTTGATGAAAAACAAAGCATTTTTATGTGGAAACTTGAAC[A/G]AAGCTGTCTCTACAATAGTTTTACTAAAACTTGACTGTATTCTAGGGAAC	2255
1_32805945-0_B_U_2899894625	1_32805945	BOT	[T/C]	0007797217	AAGGCAGCGTGTGGCTTCTCTTAATCTGACAAAGGCTTGGATTGTCATAA			0	0	0	NA	Custom	Unknown	0	TOP	ATCCCTCATTTCGGGTAAACACTGGTTGCCCTCCTTGCTCTCCTTCTGAT[A/G]TTATGACAATCCAAGCCTTTGTCAGATTAAGAGAAGCCACACGCTGCCTT	ATCCCTCATTTCGGGTAAACACTGGTTGCCCTCCTTGCTCTCCTTCTGAT[A/G]TTATGACAATCCAAGCCTTTGTCAGATTAAGAGAAGCCACACGCTGCCTT	2255
1_32855977-0_T_U_2900284696	1_32855977	TOP	[A/G]	0038674179	GGAAGATCCCCTGGAGAAGGGAATGGCTACCCACTCCAGTATTCTTGCCT			0	0	0	NA	Custom	Unknown	0	TOP	GGAAGATCCCCTGGAGAAGGGAATGGCTACCCACTCCAGTATTCTTGCCT[A/G]GGAAATTN	GGAAGATCCCCTGGAGAAGGGAATGGCTACCCACTCCAGTATTCTTGCCT[A/G]GGAAATTN	2255
1_32906476-0_B_U_2900280083	1_32906476	BOT	[T/C]	0038712950	TTCTCAAGTCAGTGTTAACTCTCAACTCAGTTTCCTGTGCTCAGCAACAC			0	0	0	NA	Custom	unknown	0	TOP	NA[A/G]GTGTTGCTGAGCACAGGAAACTGAGTTGAGAGTTAACACTGACTTGAGAA	NA[A/G]GTGTTGCTGAGCACAGGAAACTGAGTTGAGAGTTAACACTGACTTGAGAA	2255
1_3294464-0_T_U_2899893673	1_3294464	TOP	[A/G]	0078797185	GACAACATAGCAGATTTCATTATCCTGAAAGAAAAAGGCCCAAACTTTCC			0	0	0	NA	Custom	unknown	0	BOT	AATAATTAATTACGGTGAGGCATCATAAACATATTATTTTTCTATTTCTT[T/C]GGAAAGTTTGGGCCTTTTTCTTTCAGGATAATGAAATCTGCTATGTTGTC	GACAACATAGCAGATTTCATTATCCTGAAAGAAAAAGGCCCAAACTTTCC[A/G]AAGAAATAGAAAAATAATATGTTTATGATGCCTCACCGTAATTAATTATT	2255
1_32955050-0_B_U_2899894627	1_32955050	BOT	[T/C]	0086751527	CCCTGTTACTCCAGGTGTTTCTTGACTTTCTACTTTTGCATTCCAGTCCC			0	0	0	NA	Custom	Unknown	0	TOP	TACAAGACCTTCTAGAACTAACACCCAAAAAAGATGTCCTTTTCATTATA[A/G]GGGACTGGAATGCAAAAGTAGAAAGTCAAGAAACACCTGGAGTAACAGGG	TACAAGACCTTCTAGAACTAACACCCAAAAAAGATGTCCTTTTCATTATA[A/G]GGGACTGGAATGCAAAAGTAGAAAGTCAAGAAACACCTGGAGTAACAGGG	2255
1_3299837-0_B_U_2899893675	1_3299837	BOT	[T/C]	0078726400	TTGCTATTTTATCGTAATAACGGGAAGCCACTGACATGATCTCATTTGCG			0	0	0	NA	Custom	unknown	0	TOP	ATGAGTTGGACAGATTCTAATAATTTGTGGATTGTCAGGGTTTTTTGAAA[A/G]CGCAAATGAGATCATGTCAGTGGCTTCCCGTTATTACGATAAAATAGCAA	ATGAGTTGGACAGATTCTAATAATTTGTGGATTGTCAGGGTTTTTTGAAA[A/G]CGCAAATGAGATCATGTCAGTGGCTTCCCGTTATTACGATAAAATAGCAA	2255
1_33004886-0_T_U_2899894628	1_33004886	TOP	[A/G]	0006653309	AGCTCCCCCTTAACAAATACCCCATTGAAAAAGACCCTGATGCTGGGAAA			0	0	0	NA	Custom	Unknown	0	TOP	AGCTCCCCCTTAACAAATACCCCATTGAAAAAGACCCTGATGCTGGGAAA[A/G]ACTAAAGGCAGGAGGAAAAGAAGATGACAGAGGATGAAATGGTTTGATGT	AGCTCCCCCTTAACAAATACCCCATTGAAAAAGACCCTGATGCTGGGAAA[A/G]ACTAAAGGCAGGAGGAAAAGAAGATGACAGAGGATGAAATGGTTTGATGT	2255
1_33054874-0_B_U_2899894630	1_33054874	BOT	[T/C]	0022735210	CCACCAGGGAAGCCCTATATGCAGAGTACATCATGCAAAATGCTGGGCTG			0	0	0	NA	Custom	unknown	0	BOT	CCACCAGGGAAGCCCTATATGCAGAGTACATCATGCAAAATGCTGGGCTG[T/C]ATGAAGCTCAAACTGGAATCGAGATTGCCTCAGATATATCAATATATCAA	TTGATATATTGATATATCTGAGGCAATCTCGATTCCAGTTTGAGCTTCAT[A/G]CAGCCCAGCATTTTGCATGATGTACTCTGCATATAGGGCTTCCCTGGTGG	2255
1_33072641-0_B_U_2900280084	1_33072641	BOT	[T/C]	0044797295	ACTTCTGGTTGTTGATCCTGGAGTCCTGCAGAGCTCAACTTGTTTTAAGC			0	0	0	NA	Custom	Unknown	0	TOP	NA[A/G]GCTTAAAACAAGTTGAGCTCTGCAGGACTCCAGGATCAACAACCAGAAGT	NA[A/G]GCTTAAAACAAGTTGAGCTCTGCAGGACTCCAGGATCAACAACCAGAAGT	2255
1_33104914-0_T_U_2899894632	1_33104914	TOP	[A/G]	0095773391	GTCCTTACAGGCCAGGCCCTCTCATATGTATCAATTTCTCCTTGTGGTTA			0	0	0	NA	Custom	Unknown	0	TOP	GTCCTTACAGGCCAGGCCCTCTCATATGTATCAATTTCTCCTTGTGGTTA[A/G]GTTCACTTTCCTGAGAAGTGGCTTTTATTACCCATTTAACTTCTAGACCT	GTCCTTACAGGCCAGGCCCTCTCATATGTATCAATTTCTCCTTGTGGTTA[A/G]GTTCACTTTCCTGAGAAGTGGCTTTTATTACCCATTTAACTTCTAGACCT	2255
1_33154064-0_T_U_2899894634	1_33154064	TOP	[A/G]	0059707551	CTTTGTCCTTTTAACCACAAAACTAGATCCTGAATCCCTAGAACAGTGCC			0	0	0	NA	Custom	unknown	0	TOP	CTTTGTCCTTTTAACCACAAAACTAGATCCTGAATCCCTAGAACAGTGCC[A/G]TGCCCATAGTAAGAACTCAATAAATACTTGTTAAACTCATTCATTTATCC	CTTTGTCCTTTTAACCACAAAACTAGATCCTGAATCCCTAGAACAGTGCC[A/G]TGCCCATAGTAAGAACTCAATAAATACTTGTTAAACTCATTCATTTATCC	2255
1_33204241-0_T_U_2899894637	1_33204241	TOP	[A/G]	0086715165	GTGAAGAACCAGTTCATTGGAAAAGACTCTGATGCTGGGAAAGATTGAAG			0	0	0	NA	Custom	Unknown	0	BOT	AAGTGATGCCATTCAACCTTCTCGTCCTCTGTCACTCCCTTCTCATCCTG[T/C]CTTCAATCTTTCCCAGCATCAGAGTCTTTTCCAATGAACTGGTTCTTCAC	GTGAAGAACCAGTTCATTGGAAAAGACTCTGATGCTGGGAAAGATTGAAG[A/G]CAGGATGAGAAGGGAGTGACAGAGGACGAGAAGGTTGAATGGCATCACTT	2255
1_33224697-0_T_U_2899894639	1_33224697	TOP	[A/G]	0073632585	AAATGGCTACCCATTCCAGTATTCTTGCCTGGAAAATTCCTTGGGCAGAG			0	0	0	NA	Custom	unknown	0	BOT	TCAGTGACGGCCCACTCTTTGGGACCCTGTGGGCTGCAGCCCACCAAGCT[T/C]CTCTGCCCAAGGAATTTTCCAGGCAAGAATACTGGAATGGGTAGCCATTT	AAATGGCTACCCATTCCAGTATTCTTGCCTGGAAAATTCCTTGGGCAGAG[A/G]AGCTTGGTGGGCTGCAGCCCACAGGGTCCCAAAGAGTGGGCCGTCACTGA	2255
1_33254172-0_B_U_2899894641	1_33254172	BOT	[T/G]	0095607525	TGGTAGAGCTAGTCCTACCAATTTTAGCTCATTTGGGGTCACATGCTAAT			0	0	0	NA	Custom	Unknown	0	TOP	TAATTAGCTGAAAGACAATTAAAGGTAAATCTAAACCTATTAAAGCTTAC[A/C]ATTAGCATGTGACCCCAAATGAGCTAAAATTGGTAGGACTAGCTCTACCA	TAATTAGCTGAAAGACAATTAAAGGTAAATCTAAACCTATTAAAGCTTAC[A/C]ATTAGCATGTGACCCCAAATGAGCTAAAATTGGTAGGACTAGCTCTACCA	2255
1_33301175-0_B_U_2899894643	1_33301175	BOT	[T/C]	0087604537	ACACTCACCCAAGATCTCTCAAGTTTGAACACTTTTTCTCAGGGACTAGA			0	0	0	NA	Custom	unknown	0	TOP	AAGTAATGGCTTTAGAGATGTATTTCCTTTCTATAATATACACTTAGATG[A/G]TCTAGTCCCTGAGAAAAAGTGTTCAAACTTGAGAGATCTTGGGTGAGTGT	AAGTAATGGCTTTAGAGATGTATTTCCTTTCTATAATATACACTTAGATG[A/G]TCTAGTCCCTGAGAAAAAGTGTTCAAACTTGAGAGATCTTGGGTGAGTGT	2255
1_3344419-0_B_U_2899893677	1_3344419	BOT	[T/C]	0003783971	ACCCACTCCAGTATTCTTGCCTGAAGAATCCCATGGATGGAGGAGCCTGG			0	0	0	NA	Custom	unknown	0	TOP	GCAGGCTCTCAATCGTGTCTGACCCTTTGTGACTGCTTGGACTGTAGCCC[A/G]CCAGGCTCCTCCATCCATGGGATTCTTCAGGCAAGAATACTGGAGTGGGT	GCAGGCTCTCAATCGTGTCTGACCCTTTGTGACTGCTTGGACTGTAGCCC[A/G]CCAGGCTCCTCCATCCATGGGATTCTTCAGGCAAGAATACTGGAGTGGGT	2255
1_33451575-0_B_U_2899894648	1_33451575	BOT	[T/C]	0097609343	TCACACAGCGAATTCCCACAGGTTATCTATTTTACATATGGTGGTGTGTA			0	0	0	NA	Custom	unknown	0	BOT	TCACACAGCGAATTCCCACAGGTTATCTATTTTACATATGGTGGTGTGTA[T/C]GTTTCAATGCCCCTCTCTCAGTTCATCTCATCTTCTTCTCCCACTGTGTT	AACACAGTGGGAGAAGAAGATGAGATGAACTGAGAGAGGGGCATTGAAAC[A/G]TACACACCACCATATGTAAAATAGATAACCTGTGGGAATTCGCTGTGTGA	2255
1_33492862-0_T_U_2899894651	1_33492862	TOP	[A/G]	0089780838	CCTAGGAGAAAGGAGCAGTGACTGCACAAGAGACTGACCCAGACTTGCCC			0	0	0	NA	Custom	Unknown	0	BOT	TAGCAGGCCAACTCTGATGCAAGCCTCCACCGGAGAGTCTGGGACACTCA[T/C]GGGCAAGTCTGGGTCAGTCTCTTGTGCAGTCACTGCTCCTTTCTCCTAGG	CCTAGGAGAAAGGAGCAGTGACTGCACAAGAGACTGACCCAGACTTGCCC[A/G]TGAGTGTCCCAGACTCTCCGGTGGAGGCTTGCATCAGAGTTGGCCTGCTA	2255
1_33541497-0_T_U_2899894652	1_33541497	TOP	[A/G]	0086774505	TGCTGCATTTGAAAGTGGGCACATTTCATAGTGCCAGCATAAGTAAATAA			0	0	0	NA	Custom	unknown	0	TOP	TGCTGCATTTGAAAGTGGGCACATTTCATAGTGCCAGCATAAGTAAATAA[A/G]TAACAACTTTTCAGGATTGTTTCTTAGATGCCTCATTCTGTTTTTGTACA	TGCTGCATTTGAAAGTGGGCACATTTCATAGTGCCAGCATAAGTAAATAA[A/G]TAACAACTTTTCAGGATTGTTTCTTAGATGCCTCATTCTGTTTTTGTACA	2255
1_33564381-0_B_U_2900000011	1_33564381	BOT	[T/C]	0061781916	CAGGTTCTGCTTCCTTGCTGGATTCAATTCCATCTACCCTCTTGAAAAAA			0	0	0	NA	Custom	unknown	0	BOT	CAGGTTCTGCTTCCTTGCTGGATTCAATTCCATCTACCCTCTTGAAAAAA[T/C]AATCN	NGATT[A/G]TTTTTTCAAGAGGGTAGATGGAATTGAATCCAGCAAGGAAGCAGAACCTG	2255
1_33591682-0_B_U_2899894654	1_33591682	BOT	[T/C]	0029629110	CATTGGGCTATTCCTGGACTAGGTCTTAATAGTTACAGATCTCTGGACAC			0	0	0	NA	Custom	Unknown	0	BOT	CATTGGGCTATTCCTGGACTAGGTCTTAATAGTTACAGATCTCTGGACAC[T/C]TGTCTTCTAGTTATGGTCCAGGAAAGTATTCCCTCTCATTGCATCTTTTC	GAAAAGATGCAATGAGAGGGAATACTTTCCTGGACCATAACTAGAAGACA[A/G]GTGTCCAGAGATCTGTAACTATTAAGACCTAGTCCAGGAATAGCCCAATG	2255
1_33642389-0_T_U_2899894657	1_33642389	TOP	[A/G]	0097700828	CAGTTTAAACTCCAACTGCAAGAGCGATGGGGTTGTTGTCAATGAACCAC			0	0	0	NA	Custom	unknown	0	BOT	CTGGTGCAAGTCTCAGCGTTTCAGCGTTTGGCTCGCTGTGAATCCAAGAA[T/C]GTGGTTCATTGACAACAACCCCATCGCTCTTGCAGTTGGAGTTTAAACTG	CAGTTTAAACTCCAACTGCAAGAGCGATGGGGTTGTTGTCAATGAACCAC[A/G]TTCTTGGATTCACAGCGAGCCAAACGCTGAAACGCTGAGACTTGCACCAG	2255
1_33690850-0_B_U_2899894659	1_33690850	BOT	[T/A]	0007620503	TTGATTTAAAGTATGAGTAAAGAATTTGGAGTAAAGACATCACAAGGTCT	0071810961	TTGATTTAAAGTATGAGTAAAGAATTTGGAGTAAAGACATCACAAGGTCA	0	0	0	NA	Custom	Unknown	0	TOP	CACTGACCACCAACTGAAGTCTTAGGGGAGATTCACAGGCATCTAATATT[A/T]GACCTTGTGATGTCTTTACTCCAAATTCTTTACTCATACTTTAAATCAAT	CACTGACCACCAACTGAAGTCTTAGGGGAGATTCACAGGCATCTAATATT[A/T]GACCTTGTGATGTCTTTACTCCAAATTCTTTACTCATACTTTAAATCAAT	2255
1_33741261-0_T_U_2899894660	1_33741261	TOP	[A/C]	0046697543	CAATGCTGCTGTCTTTAAAGATGGAAGAAGGGGCCATGAGCCAAGGAATG			0	0	0	NA	Custom	unknown	0	TOP	CAATGCTGCTGTCTTTAAAGATGGAAGAAGGGGCCATGAGCCAAGGAATG[A/C]AGTTGTACCTTGGAAATTTTTTTTTAGTGGCAGGCTGTCTTGCTGTTTAG	CAATGCTGCTGTCTTTAAAGATGGAAGAAGGGGCCATGAGCCAAGGAATG[A/C]AGTTGTACCTTGGAAATTTTTTTTTAGTGGCAGGCTGTCTTGCTGTTTAG	2255
1_33790763-0_T_U_2900280085	1_33790763	TOP	[A/G]	0009672242	TTGGAATCATTTCTCAGCCTCGGCTATGCTTCAGAAGGCTTTCTGCTCAC			0	0	0	NA	Custom	unknown	0	BOT	NA[T/C]GTGAGCAGAAAGCCTTCTGAAGCATAGCCGAGGCTGAGAAATGATTCCAA	TTGGAATCATTTCTCAGCCTCGGCTATGCTTCAGAAGGCTTTCTGCTCAC[A/G]TN	2255
1_33890690-0_B_U_2899894662	1_33890690	BOT	[T/C]	0039747224	ATGAGGAAATGGAATTGTGAAGGCCAAAATATTCTTTGAATCTTTTAAAC			0	0	0	NA	Custom	Unknown	0	BOT	ATGAGGAAATGGAATTGTGAAGGCCAAAATATTCTTTGAATCTTTTAAAC[T/C]TGGTTTTTGATAAAGAATGAGATTTAAACTGATCTTTGATTTTTGATAAC	GTTATCAAAAATCAAAGATCAGTTTAAATCTCATTCTTTATCAAAAACCA[A/G]GTTTAAAAGATTCAAAGAATATTTTGGCCTTCACAATTCCATTTCCTCAT	2255
1_3394270-0_B_U_2899893679	1_3394270	BOT	[T/G]	0048741526	GAACTCGCCTCCCAATGCAGGAGACATAACAGGCACCAGTTCGATCCCTG			0	0	0	NA	Custom	unknown	0	TOP	CAAGAGTACTGGAGTGGGTTGCCATGTCCTCCTCAGGGGCTCTTCCCAAC[A/C]CAGGGATCGAACTGGTGCCTGTTATGTCTCCTGCATTGGGAGGCGAGTTC	CAAGAGTACTGGAGTGGGTTGCCATGTCCTCCTCAGGGGCTCTTCCCAAC[A/C]CAGGGATCGAACTGGTGCCTGTTATGTCTCCTGCATTGGGAGGCGAGTTC	2255
1_33942952-0_B_U_2899894665	1_33942952	BOT	[T/C]	0073657902	CCTATTCCAATATTCTTTCCTGGGGAATCCCATGGACAGAGAGAGGAGCC			0	0	0	NA	Custom	Unknown	0	TOP	TCACTTCAGCCTTGTCCAACTCTTTGTGACCCCATGGACTGTAGCCCGCC[A/G]GGCTCCTCTCTCTGTCCATGGGATTCCCCAGGAAAGAATATTGGAATAGG	TCACTTCAGCCTTGTCCAACTCTTTGTGACCCCATGGACTGTAGCCCGCC[A/G]GGCTCCTCTCTCTGTCCATGGGATTCCCCAGGAAAGAATATTGGAATAGG	2255
1_33992595-0_B_U_2899894667	1_33992595	BOT	[T/C]	0049744581	TCCATAGACAGAGGAGTCTGGTGAGCTACAGGCCATGGGATTGCAAAGAG			0	0	0	NA	Custom	unknown	0	TOP	CTGCTTCCTGAAAGTGAAGAGTCAAAGTATTAGTTGCTCAGTTGTGTCCA[A/G]CTCTTTGCAATCCCATGGCCTGTAGCTCACCAGACTCCTCTGTCTATGGA	CTGCTTCCTGAAAGTGAAGAGTCAAAGTATTAGTTGCTCAGTTGTGTCCA[A/G]CTCTTTGCAATCCCATGGCCTGTAGCTCACCAGACTCCTCTGTCTATGGA	2255
1_34043551-0_T_U_2899894668	1_34043551	TOP	[A/C]	0024713597	ACTTGCCTTCTTTGGGTCACCATAAAGAAATCTCAAAAGTTTTATATTAA			0	0	0	NA	Custom	Unknown	0	TOP	ACTTGCCTTCTTTGGGTCACCATAAAGAAATCTCAAAAGTTTTATATTAA[A/C]GAGGTAATATATATAATGTTACATATTGGACATGAATATACAGTTTCAAT	ACTTGCCTTCTTTGGGTCACCATAAAGAAATCTCAAAAGTTTTATATTAA[A/C]GAGGTAATATATATAATGTTACATATTGGACATGAATATACAGTTTCAAT	2255
1_34095589-0_T_U_2900280086	1_34095589	TOP	[A/G]	0041780169	CAACCTCAGTCCTACTAAGCAAAGCCTGGGTAGTGAGTCCCCTTTCCATG			0	0	0	NA	Custom	Unknown	0	BOT	NA[T/C]CATGGAAAGGGGACTCACTACCCAGGCTTTGCTTAGTAGGACTGAGGTTG	CAACCTCAGTCCTACTAAGCAAAGCCTGGGTAGTGAGTCCCCTTTCCATG[A/G]TN	2255
1_34193785-0_B_U_2899894670	1_34193785	BOT	[T/C]	0075682147	GGCTCCTCTGTCCCTGGGATTCTCCAGGCAAGAATACTGGAGTGTGTTGC			0	0	0	NA	Custom	unknown	0	BOT	GGCTCCTCTGTCCCTGGGATTCTCCAGGCAAGAATACTGGAGTGTGTTGC[T/C]ATGCCTTCCTCCAGGGGATCTTCCTGACTCAGGGATCGAACCTGTGTCTC	GAGACACAGGTTCGATCCCTGAGTCAGGAAGATCCCCTGGAGGAAGGCAT[A/G]GCAACACACTCCAGTATTCTTGCCTGGAGAATCCCAGGGACAGAGGAGCC	2255
1_34243595-0_B_U_2899997240	1_34243595	BOT	[T/C]	0076802505	CCATTCCAAACCCTTTAGGAATCTCAGTCCATCAAGTGTCCTCTCTTGCT			0	0	0	NA	Custom	Unknown	0	TOP	NG[A/G]AGCAAGAGAGGACACTTGATGGACTGAGATTCCTAAAGGGTTTGGAATGG	NG[A/G]AGCAAGAGAGGACACTTGATGGACTGAGATTCCTAAAGGGTTTGGAATGG	2255
1_34293732-0_T_U_2899894673	1_34293732	TOP	[A/C]	0040643932	TTCTGAAGTCTTATTTGGAAAACTCATTTAGGAAACGTTCACTTTGTAAA			0	0	0	NA	Custom	Unknown	0	BOT	CAATCCCATATACTGGTGGACAGATTATCTTTATACGCAATCAAATATGC[T/G]TTTACAAAGTGAACGTTTCCTAAATGAGTTTTCCAAATAAGACTTCAGAA	TTCTGAAGTCTTATTTGGAAAACTCATTTAGGAAACGTTCACTTTGTAAA[A/C]GCATATTTGATTGCGTATAAAGATAATCTGTCCACCAGTATATGGGATTG	2255
1_34342749-0_T_U_2899894675	1_34342749	TOP	[A/G]	0064768950	CAGCTTCAGCATCAGTCCTTCCAATGACTATTCAGGACTGATTTCCTTTC			0	0	0	NA	Custom	unknown	0	BOT	GAAGACTCTTGAGAGTCCCTTGGACTGCAAGGAGGTCCAACCAGTCCATC[T/C]GAAAGGAAATCAGTCCTGAATAGTCATTGGAAGGACTGATGCTGAAGCTG	CAGCTTCAGCATCAGTCCTTCCAATGACTATTCAGGACTGATTTCCTTTC[A/G]GATGGACTGGTTGGACCTCCTTGCAGTCCAAGGGACTCTCAAGAGTCTTC	2255
1_34394390-0_B_U_2899894677	1_34394390	BOT	[T/G]	0077757281	GGAGGAATGCATTCATAGCTGTAGTGAGTAAGTGGACCATGGCTGATGTT			0	0	0	NA	Custom	Unknown	0	TOP	GCCACCCTGTGACCCCGAGAGCCTTCTTCCTGTATCTTGGCATTTCTGAT[A/C]AACATCAGCCATGGTCCACTTACTCACTACAGCTATGAATGCATTCCTCC	GCCACCCTGTGACCCCGAGAGCCTTCTTCCTGTATCTTGGCATTTCTGAT[A/C]AACATCAGCCATGGTCCACTTACTCACTACAGCTATGAATGCATTCCTCC	2255
1_3443841-0_T_U_2899893680	1_3443841	TOP	[A/G]	0097777476	CACTTAGCTGACTGTCATCCTGTTATCTAAAGACCAGGTGTAAGTGAACG			0	0	0	NA	Custom	unknown	0	TOP	CACTTAGCTGACTGTCATCCTGTTATCTAAAGACCAGGTGTAAGTGAACG[A/G]CTAGTCTCAAGGGTCACATGACGCGCCACACCTCTGCACCCCTAAGACAC	CACTTAGCTGACTGTCATCCTGTTATCTAAAGACCAGGTGTAAGTGAACG[A/G]CTAGTCTCAAGGGTCACATGACGCGCCACACCTCTGCACCCCTAAGACAC	2255
1_34444195-0_T_U_2899894678	1_34444195	TOP	[A/C]	0003685472	GAGCATGGTGAGCTATGGTCCATGGGATCAAAAAGAGTCACACATGACTG			0	0	0	NA	Custom	Unknown	0	TOP	GAGCATGGTGAGCTATGGTCCATGGGATCAAAAAGAGTCACACATGACTG[A/C]GCAACAAACACACAGAATGACCTATAACCAACAGATTTTAAAAGAAGCAA	GAGCATGGTGAGCTATGGTCCATGGGATCAAAAAGAGTCACACATGACTG[A/C]GCAACAAACACACAGAATGACCTATAACCAACAGATTTTAAAAGAAGCAA	2255
1_34544343-0_B_U_2900283676	1_34544343	BOT	[T/C]	0042793895	ACAGTTAGAAATGGACATGGAACAACAGACTGGTTCCAAACTGGAGTATG			0	0	0	NA	Custom	Unknown	0	BOT	ACAGTTAGAAATGGACATGGAACAACAGACTGGTTCCAAACTGGAGTATG[T/C]CAAGGCN	NGCCTTG[A/G]CATACTCCAGTTTGGAACCAGTCTGTTGTTCCATGTCCATTTCTAACTGT	2255
1_34593774-0_B_U_2899894681	1_34593774	BOT	[T/C]	0045802541	TCCACTCTCCTTAGGCTTCCACAGTCTGTATCCAACATTCATTTATTCAA			0	0	0	NA	Custom	unknown	0	TOP	ACTGGAGGCTAGTGATTAGATAAGGTTGGAATGGTTAAAATTAAGTCATC[A/G]TTGAATAAATGAATGTTGGATACAGACTGTGGAAGCCTAAGGAGAGTGGA	ACTGGAGGCTAGTGATTAGATAAGGTTGGAATGGTTAAAATTAAGTCATC[A/G]TTGAATAAATGAATGTTGGATACAGACTGTGGAAGCCTAAGGAGAGTGGA	2255
1_34742020-0_T_U_2899894686	1_34742020	TOP	[C/G]	0097651449	CCACATTGGCTTTTTCAGTAATGCCCACCAGTCACGGGATGTTCCATGGC	0002638534	CCACATTGGCTTTTTCAGTAATGCCCACCAGTCACGGGATGTTCCATGGG	0	0	0	NA	Custom	Unknown	0	TOP	TCCACATTGGCTTTTTCAGTAATGCCCACCAGTCACGGGATGTTCCATGG[C/G]CCCATGGTGCTGACATCTGGTGGAACCCATGGTGCAATCATGAGTTGCTC	TCCACATTGGCTTTTTCAGTAATGCCCACCAGTCACGGGATGTTCCATGG[C/G]CCCATGGTGCTGACATCTGGTGGAACCCATGGTGCAATCATGAGTTGCTC	2255
1_34790023-0_T_U_2899894688	1_34790023	TOP	[A/G]	0005771448	AAGTTCAACATTCAAAAAATTAACAGCATAGCATCCAGTCCCATCACTTC			0	0	0	NA	Custom	unknown	0	TOP	AAGTTCAACATTCAAAAAATTAACAGCATAGCATCCAGTCCCATCACTTC[A/G]TGGCAAATAGATGGGGAAAAATGGAAACAGTGACATGTTTTATTTTCTTG	AAGTTCAACATTCAAAAAATTAACAGCATAGCATCCAGTCCCATCACTTC[A/G]TGGCAAATAGATGGGGAAAAATGGAAACAGTGACATGTTTTATTTTCTTG	2255
1_34838890-0_B_U_2899894690	1_34838890	BOT	[T/C]	0097636591	GGTCCGTGCAAGTAGCCGGGGGGCTGAGCCGAGGCTGTTATTTTCAATTA			0	0	0	NA	Custom	Unknown	0	BOT	GGTCCGTGCAAGTAGCCGGGGGGCTGAGCCGAGGCTGTTATTTTCAATTA[T/C]GGGGGACCTGGCCGGAGTTGACAAGGGGCAACTTTGCAGGGCCCCCCGGG	CCCGGGGGGCCCTGCAAAGTTGCCCCTTGTCAACTCCGGCCAGGTCCCCC[A/G]TAATTGAAAATAACAGCCTCGGCTCAGCCCCCCGGCTACTTGCACGGACC	2255
1_3492701-0_B_U_2899893682	1_3492701	BOT	[T/C]	0029735868	GCTCTGGAACCTGCAGACCACAACTACTGAGCCCATGTCCTAGAGCCTCT			0	0	0	NA	Custom	unknown	0	BOT	GCTCTGGAACCTGCAGACCACAACTACTGAGCCCATGTCCTAGAGCCTCT[T/C]CCTGCAGGGAGAAGCCTGCACAGGGCAACCAGGGAGTAGCCCCCACTCAC	GTGAGTGGGGGCTACTCCCTGGTTGCCCTGTGCAGGCTTCTCCCTGCAGG[A/G]AGAGGCTCTAGGACATGGGCTCAGTAGTTGTGGTCTGCAGGTTCCAGAGC	2255
1_34941541-0_B_U_2899894693	1_34941541	BOT	[T/C]	0066704140	TAAGATGTTTCAGAAAGAAAATCTGTCAGTAGCAAACAATGTCTGCTATA			0	0	0	NA	Custom	Unknown	0	TOP	GTTTAATAAATGTGGGTTGAATGAGTACAACTAAGTGTATGTATTAATAT[A/G]TATAGCAGACATTGTTTGCTACTGACAGATTTTCTTTCTGAAACATCTTA	GTTTAATAAATGTGGGTTGAATGAGTACAACTAAGTGTATGTATTAATAT[A/G]TATAGCAGACATTGTTTGCTACTGACAGATTTTCTTTCTGAAACATCTTA	2255
1_34991517-0_B_U_2899894694	1_34991517	BOT	[T/G]	0066771234	CGTTATTCCAGGTGTCTCTTGACTTCCTACTTTTGCATTCCAGTCCACTA			0	0	0	NA	Custom	unknown	0	BOT	CGTTATTCCAGGTGTCTCTTGACTTCCTACTTTTGCATTCCAGTCCACTA[T/G]GATGAAAAGGACATCTTTTTTGGTGTTAGATCTAGGAGGTCTTGAAGGTC	GACCTTCAAGACCTCCTAGATCTAACACCAAAAAAGATGTCCTTTTCATC[A/C]TAGTGGACTGGAATGCAAAAGTAGGAAGTCAAGAGACACCTGGAATAACG	2255
1_35021860-0_T_U_2899894697	1_35021860	TOP	[A/G]	0008608117	CTCTATGGACCGTAGCCCACAAAAAGTTCCTCTGTCCATGGGGATTCACT			0	0	0	NA	Custom	Unknown	0	BOT	TTGATTCCTGGTTGCCCCTGGAGGAGGCAACCTAATCCAGTATTCTTGCC[T/C]AGTGAATCCCCATGGACAGAGGAACTTTTTGTGGGCTACGGTCCATAGAG	CTCTATGGACCGTAGCCCACAAAAAGTTCCTCTGTCCATGGGGATTCACT[A/G]GGCAAGAATACTGGATTAGGTTGCCTCCTCCAGGGGCAACCAGGAATCAA	2255
1_35041136-0_T_U_2900280087	1_35041136	TOP	[A/C]	0081726460	CTCTAACATAGAGGACAGGTCACTCAACAGTGTTTTCAAAATGTTTCTTT			0	0	0	NA	Custom	unknown	0	BOT	NA[T/G]AAAGAAACATTTTGAAAACACTGTTGAGTGACCTGTCCTCTATGTTAGAG	CTCTAACATAGAGGACAGGTCACTCAACAGTGTTTTCAAAATGTTTCTTT[A/C]TN	2255
1_35090929-0_B_U_2899894699	1_35090929	BOT	[T/G]	0099622591	TCCAAGACAACTGAAATTTTGAATGGTGACAACATAATTTTATCTCTGTG			0	0	0	NA	Custom	unknown	0	TOP	TCTTTTCTAGTGAATACTTAAATAAAGCATTTTATTTCAAACTCCTATTT[A/C]CACAGAGATAAAATTATGTTGTCACCATTCAAAATTTCAGTTGTCTTGGA	TCTTTTCTAGTGAATACTTAAATAAAGCATTTTATTTCAAACTCCTATTT[A/C]CACAGAGATAAAATTATGTTGTCACCATTCAAAATTTCAGTTGTCTTGGA	2255
1_35145932-0_T_U_2899894700	1_35145932	TOP	[A/C]	0016725547	CTCACACATTGTCATATAGCACATGCCCAAATGAAAACTTTTCTAACAAA			0	0	0	NA	Custom	Unknown	0	TOP	CTCACACATTGTCATATAGCACATGCCCAAATGAAAACTTTTCTAACAAA[A/C]AATTAACACTTTGTTAAAATACAGAAGTTAATTATCAACTGTTTCAGAGG	CTCACACATTGTCATATAGCACATGCCCAAATGAAAACTTTTCTAACAAA[A/C]AATTAACACTTTGTTAAAATACAGAAGTTAATTATCAACTGTTTCAGAGG	2255
1_351676-0_T_U_2900003465	1_351676	TOP	[A/C]	0023626894	GCGAGGCCCTGAACCTTCTCCGAAGCCTGCGCAGGGCGGCGCCCTGGAGG			0	0	0	NA	Custom	unknown	0	TOP	GCGAGGCCCTGAACCTTCTCCGAAGCCTGCGCAGGGCGGCGCCCTGGAGG[A/C]GGTCCTTCCCN	GCGAGGCCCTGAACCTTCTCCGAAGCCTGCGCAGGGCGGCGCCCTGGAGG[A/C]GGTCCTTCCCN	2255
1_35196055-0_T_U_2899894702	1_35196055	TOP	[C/G]	0016653838	CCTCCAGACTCTATATTCTCTCCATTAAGTTCATAGACACTGTCTCTTTC	0090685458	CCTCCAGACTCTATATTCTCTCCATTAAGTTCATAGACACTGTCTCTTTG	0	0	0	NA	Custom	unknown	0	TOP	CCCTCCAGACTCTATATTCTCTCCATTAAGTTCATAGACACTGTCTCTTT[C/G]TACATAAAGTTTTATGAAATAAATCGACCAGTTCTCCTGTCCTTACCAGA	CCCTCCAGACTCTATATTCTCTCCATTAAGTTCATAGACACTGTCTCTTT[C/G]TACATAAAGTTTTATGAAATAAATCGACCAGTTCTCCTGTCCTTACCAGA	2255
1_35294034-0_B_U_2899894706	1_35294034	BOT	[T/C]	0079781824	CCTTGCTGTGTGTTCTTGGTCAGTTTATCTTTCCTGAGCCTTAATTTTCT			0	0	0	NA	Custom	unknown	0	BOT	CCTTGCTGTGTGTTCTTGGTCAGTTTATCTTTCCTGAGCCTTAATTTTCT[T/C]ATTATAAACTGCAGACAACACCATAGAGTTTTTTTTAAAATTAGTGGTAA	TTACCACTAATTTTAAAAAAAACTCTATGGTGTTGTCTGCAGTTTATAAT[A/G]AGAAAATTAAGGCTCAGGAAAGATAAACTGACCAAGAACACACAGCAAGG	2255
1_35299102-0_T_U_2899894708	1_35299102	TOP	[A/G]	0011809292	TAGAAGTTACCAGGGCCTGAGGCATGAGAAGGATGAGTTATTAGTGTATT			0	0	0	NA	Custom	Unknown	0	TOP	TAGAAGTTACCAGGGCCTGAGGCATGAGAAGGATGAGTTATTAGTGTATT[A/G]TTGTTATTACTGAATTATTGTATAATGGGAACAGAGTTTCTGTGTTAGGA	TAGAAGTTACCAGGGCCTGAGGCATGAGAAGGATGAGTTATTAGTGTATT[A/G]TTGTTATTACTGAATTATTGTATAATGGGAACAGAGTTTCTGTGTTAGGA	2255
1_35350770-0_B_U_2899894710	1_35350770	BOT	[T/C]	0026647288	TTACAACTGGACATGGAACAACAGACTGGTTCCAAATAGGAAAAGGAGTA			0	0	0	NA	Custom	unknown	0	BOT	TTACAACTGGACATGGAACAACAGACTGGTTCCAAATAGGAAAAGGAGTA[T/C]GTCAAGGCTGTATATTGTCACCCTGCTTATTTAACTTATATGCAGAGTGC	GCACTCTGCATATAAGTTAAATAAGCAGGGTGACAATATACAGCCTTGAC[A/G]TACTCCTTTTCCTATTTGGAACCAGTCTGTTGTTCCATGTCCAGTTGTAA	2255
1_35401505-0_B_U_2900279981	1_35401505	BOT	[T/C]	0012740133	GGACAGAGGATCCTGGTCCATGGGATTGCAAAGGGTCAGACACAACTTAG			0	0	0	NA	Custom	Unknown	0	TOP	NN[A/G]CTAAGTTGTGTCTGACCCTTTGCAATCCCATGGACCAGGATCCTCTGTCC	NN[A/G]CTAAGTTGTGTCTGACCCTTTGCAATCCCATGGACCAGGATCCTCTGTCC	2255
1_35499625-0_T_U_2899894712	1_35499625	TOP	[A/G]	0006666925	AACAGTTTCCTTCCAGTCCTATTCTGTCATGCTTTTCTCTCCTTGGTGGC			0	0	0	NA	Custom	Unknown	0	TOP	AACAGTTTCCTTCCAGTCCTATTCTGTCATGCTTTTCTCTCCTTGGTGGC[A/G]TTGAAGTGGCTATTTGCATTTTAGGGCTCTAGCTAGAAAATGATACTTTC	AACAGTTTCCTTCCAGTCCTATTCTGTCATGCTTTTCTCTCCTTGGTGGC[A/G]TTGAAGTGGCTATTTGCATTTTAGGGCTCTAGCTAGAAAATGATACTTTC	2255
1_35550354-0_B_U_2900283448	1_35550354	BOT	[T/C]	0019726580	AGACTTATTGTGGTGATCATTTCACAATATATATAAACATTGAATCATGT			0	0	0	NA	Custom	Unknown	0	BOT	AGACTTATTGTGGTGATCATTTCACAATATATATAAACATTGAATCATGT[T/C]ATACATCTGAAACTAATAN	NTATTAGTTTCAGATGTAT[A/G]ACATGATTCAATGTTTATATATATTGTGAAATGATCACCACAATAAGTCT	2255
1_35654375-0_B_U_2899894716	1_35654375	BOT	[T/C]	0017788890	GGAAAAGCTCCTGGAGGTATCTTCAGAAGAATGTCTTCTCTGATTAGCCC			0	0	0	NA	Custom	Unknown	0	BOT	GGAAAAGCTCCTGGAGGTATCTTCAGAAGAATGTCTTCTCTGATTAGCCC[T/C]ATGTGTTCATTCCAAAGGAGACATTAAGCCCCTTAGGTGTCCACATACCA	TGGTATGTGGACACCTAAGGGGCTTAATGTCTCCTTTGGAATGAACACAT[A/G]GGGCTAATCAGAGAAGACATTCTTCTGAAGATACCTCCAGGAGCTTTTCC	2255
1_35704709-0_B_U_2899995799	1_35704709	BOT	[T/C]	0096761393	GCCCCTTGAGTTTAAGTAAACTCCTGGAGATAGTGAAAGACAAAGCCTGG			0	0	0	NA	Custom	unknown	0	TOP	NC[A/G]CCAGGCTTTGTCTTTCACTATCTCCAGGAGTTTACTTAAACTCAAGGGGC	NC[A/G]CCAGGCTTTGTCTTTCACTATCTCCAGGAGTTTACTTAAACTCAAGGGGC	2255
1_35803323-0_B_U_2900002085	1_35803323	BOT	[T/G]	0099629380	TCAGGAATAAGACAAGGGTGTCCACCTTCACCACTATTATTCAGCATAGT			0	0	0	NA	Custom	Unknown	0	BOT	TCAGGAATAAGACAAGGGTGTCCACCTTCACCACTATTATTCAGCATAGT[T/G]CTGGAAGTCCTGGCTAN	NTAGCCAGGACTTCCAG[A/C]ACTATGCTGAATAATAGTGGTGAAGGTGGACACCCTTGTCTTATTCCTGA	2255
1_35907459-0_T_U_2899894719	1_35907459	TOP	[A/C]	0017606161	AGCAGGAAGGAGAAATTGCCAAGCAATAGATGGAACATGAGAGAAAACTC			0	0	0	NA	Custom	unknown	0	BOT	CCAGTATTCTCTGTCAGCCCCCCACCCATATTCAGTATTCATCCCTTCTT[T/G]GAGTTTTCTCTCATGTTCCATCTATTGCTTGGCAATTTCTCCTTCCTGCT	AGCAGGAAGGAGAAATTGCCAAGCAATAGATGGAACATGAGAGAAAACTC[A/C]AAGAAGGGATGAATACTGAATATGGGTGGGGGGCTGACAGAGAATACTGG	2255
1_35923239-0_B_U_2899894721	1_35923239	BOT	[G/C]	0039650866	TTGTCTTTGTGGCACCTAAGCGTGTGTTACAGGTGTTTCCCTAGGGTGGG	0003788400	TTGTCTTTGTGGCACCTAAGCGTGTGTTACAGGTGTTTCCCTAGGGTGGC	0	0	0	NA	Custom	Unknown	0	TOP	TGCTCTAGGAGTGGAGCAGCATCCCCCCAAAAGAAGGGGTGTCACCTGTC[C/G]CCACCCTAGGGAAACACCTGTAACACACGCTTAGGTGCCACAAAGACAAG	TGCTCTAGGAGTGGAGCAGCATCCCCCCAAAAGAAGGGGTGTCACCTGTC[C/G]CCACCCTAGGGAAACACCTGTAACACACGCTTAGGTGCCACAAAGACAAG	2255
1_3592799-0_B_U_2899893684	1_3592799	BOT	[T/C]	0006741188	ATGTGAACTTTTCCCCAGGTTTGGCAAAATGGTGCACTTGGCTTTAGTTG			0	0	0	NA	Custom	unknown	0	BOT	ATGTGAACTTTTCCCCAGGTTTGGCAAAATGGTGCACTTGGCTTTAGTTG[T/C]TCAGTTAACAGTTTGTCCCCCTTCCAGAAGGCTGGGTATTGTTTCCTCTC	GAGAGGAAACAATACCCAGCCTTCTGGAAGGGGGACAAACTGTTAACTGA[A/G]CAACTAAAGCCAAGTGCACCATTTTGCCAAACCTGGGGAAAAGTTCACAT	2255
1_3601450-0_B_U_2899893687	1_3601450	BOT	[T/G]	0090665443	TAGACACTGAACCCAGCACCAAGAATGCAGATGAAGCAGTACAATCTTCG			0	0	0	NA	Custom	Unknown	0	TOP	AAGTGTTCCGTTTGTTTATTTGTAGACTCTCAATGCCTTTAAGGGCAGAA[A/C]CGAAGATTGTACTGCTTCATCTGCATTCTTGGTGCTGGGTTCAGTGTCTA	AAGTGTTCCGTTTGTTTATTTGTAGACTCTCAATGCCTTTAAGGGCAGAA[A/C]CGAAGATTGTACTGCTTCATCTGCATTCTTGGTGCTGGGTTCAGTGTCTA	2255
1_36080549-0_T_U_2899894723	1_36080549	TOP	[A/G]	0027712927	ACTACCATGACATTGAATGGTTTGCCTTGGAAATGAACAGAGATCTTTCT			0	0	0	NA	Custom	unknown	0	BOT	CAAAACAAAAGAGTTCGAAATGCAGTACTTGGATGCAATCTCAAAAACAA[T/C]AGAAAGATCTCTGTTCATTTCCAAGGCAAACCATTCAATGTCATGGTAGT	ACTACCATGACATTGAATGGTTTGCCTTGGAAATGAACAGAGATCTTTCT[A/G]TTGTTTTTGAGATTGCATCCAAGTACTGCATTTCGAACTCTTTTGTTTTG	2255
1_36179053-0_T_U_2899894726	1_36179053	TOP	[A/G]	0082650100	AAGCAAACAGAGGCTTTCCAGGCTTCTCAGTGTTAAAGAATCCACCTGCC			0	0	0	NA	Custom	unknown	0	TOP	AAGCAAACAGAGGCTTTCCAGGCTTCTCAGTGTTAAAGAATCCACCTGCC[A/G]ATGCCGGAGACAAGGGTTTGATTCTTGGTCTGGGAAGATCCCACATGCCA	AAGCAAACAGAGGCTTTCCAGGCTTCTCAGTGTTAAAGAATCCACCTGCC[A/G]ATGCCGGAGACAAGGGTTTGATTCTTGGTCTGGGAAGATCCCACATGCCA	2255
1_36280256-0_B_U_2899894728	1_36280256	BOT	[T/C]	0045611213	GCCTGTGGGCACTAGCTTAAAAGAAAACTCTATTCTAGCCAAAATAAATG			0	0	0	NA	Custom	Unknown	0	BOT	GCCTGTGGGCACTAGCTTAAAAGAAAACTCTATTCTAGCCAAAATAAATG[T/C]TTGTCATTCCTCAAATATGTAATGCTCTCTCTTAAGTCTCCATACACCTG	CAGGTGTATGGAGACTTAAGAGAGAGCATTACATATTTGAGGAATGACAA[A/G]CATTTATTTTGGCTAGAATAGAGTTTTCTTTTAAGCTAGTGCCCACAGGC	2255
1_36359689-0_T_U_2899894730	1_36359689	TOP	[A/G]	0067724236	GCTTTCCATAGTGGACAATATGAAACTTACATGTTTCAAACATACTGTAT			0	0	0	NA	Custom	unknown	0	TOP	GCTTTCCATAGTGGACAATATGAAACTTACATGTTTCAAACATACTGTAT[A/G]TTTTTTAAACATATTTAAACTAAAAGTTTACTGTCTCACACTGGCCACAT	GCTTTCCATAGTGGACAATATGAAACTTACATGTTTCAAACATACTGTAT[A/G]TTTTTTAAACATATTTAAACTAAAAGTTTACTGTCTCACACTGGCCACAT	2255
1_36416938-0_T_U_2899894733	1_36416938	TOP	[A/G]	0088793498	ATGCATGGATGTGAGATTTGGACTATACAGAGGTTGAGTGCCAAAGAATT			0	0	0	NA	Custom	Unknown	0	BOT	TGTCCAAGGGACTCTCAAGAGTCTTACCCAGCACCCCAGTTTGAAAGTAT[T/C]AATTCTTTGGCACTCAACCTCTGTATAGTCCAAATCTCACATCCATGCAT	ATGCATGGATGTGAGATTTGGACTATACAGAGGTTGAGTGCCAAAGAATT[A/G]ATACTTTCAAACTGGGGTGCTGGGTAAGACTCTTGAGAGTCCCTTGGACA	2255
1_3642886-0_B_U_2899993891	1_3642886	BOT	[G/C]	0068735127	CTGTTCGCTGGGGAGGACGAATGAGCAGTGACGCCATGTTTTCGGGAGCG	0092649218	CTGTTCGCTGGGGAGGACGAATGAGCAGTGACGCCATGTTTTCGGGAGCC	0	0	0	NA	Custom	unknown	0	TOP	NA[C/G]GCTCCCGAAAACATGGCGTCACTGCTCATTCGTCCTCCCCAGCGAACAGT	NA[C/G]GCTCCCGAAAACATGGCGTCACTGCTCATTCGTCCTCCCCAGCGAACAGT	2255
1_36467156-0_T_U_2900282963	1_36467156	TOP	[A/G]	0025719839	TCAACAAAGGCCCAGGACAGCCAAAAGAAAATAAAAGAACCTTGAAACTT			0	0	0	NA	Custom	unknown	0	TOP	TCAACAAAGGCCCAGGACAGCCAAAAGAAAATAAAAGAACCTTGAAACTT[A/G]AAAGCCTGCCTATCAN	TCAACAAAGGCCCAGGACAGCCAAAAGAAAATAAAAGAACCTTGAAACTT[A/G]AAAGCCTGCCTATCAN	2255
1_36516588-0_T_U_2899894734	1_36516588	TOP	[A/G]	0003810989	ATTTTCATCATGTGGTTGTTTTGAAACCAGGGATGTATTTTGTTCACCTC			0	0	0	NA	Custom	unknown	0	TOP	ATTTTCATCATGTGGTTGTTTTGAAACCAGGGATGTATTTTGTTCACCTC[A/G]TTTATCATAAAATTGGTCAATTTCTATTTTTAATACTCTGAAATAGTTAT	ATTTTCATCATGTGGTTGTTTTGAAACCAGGGATGTATTTTGTTCACCTC[A/G]TTTATCATAAAATTGGTCAATTTCTATTTTTAATACTCTGAAATAGTTAT	2255
1_36552038-0_B_U_2899894739	1_36552038	BOT	[T/C]	0076657906	AGTCAGCATGCCAATGAAAGACAATATGTAGACCTGTTTAGTGTTAGTCA			0	0	0	NA	Custom	unknown	0	TOP	GCCTGGAGGATTACAAGTCCATGGGATTGCAAAGAGGCAGACATGACTCA[A/G]TGACTAACACTAAACAGGTCTACATATTGTCTTTCATTGGCATGCTGACT	GCCTGGAGGATTACAAGTCCATGGGATTGCAAAGAGGCAGACATGACTCA[A/G]TGACTAACACTAAACAGGTCTACATATTGTCTTTCATTGGCATGCTGACT	2255
1_36619714-0_T_U_2899894742	1_36619714	TOP	[A/C]	0044750140	ATCGACTATCCATAAAAAGCTCATCATGGTCGGAAACAATGTTCGTTCAG			0	0	0	NA	Custom	unknown	0	TOP	ATCGACTATCCATAAAAAGCTCATCATGGTCGGAAACAATGTTCGTTCAG[A/C]TGTTGGTCAACAATATAAACAGTCTTGTTTGGATCAGGTCTTCCATCTCT	ATCGACTATCCATAAAAAGCTCATCATGGTCGGAAACAATGTTCGTTCAG[A/C]TGTTGGTCAACAATATAAACAGTCTTGTTTGGATCAGGTCTTCCATCTCT	2255
1_36654454-0_T_U_2899894744	1_36654454	TOP	[A/G]	0026655261	TGATCAATCATGTTTGACTCTTTACAACCCCATGGACAGTAGCACACCAG			0	0	0	NA	Custom	Unknown	0	TOP	TGATCAATCATGTTTGACTCTTTACAACCCCATGGACAGTAGCACACCAG[A/G]CTTCCCTGTCCTTCACCTTCCCCGGAGTTTGCTCAAGCTCACATCCATTG	TGATCAATCATGTTTGACTCTTTACAACCCCATGGACAGTAGCACACCAG[A/G]CTTCCCTGTCCTTCACCTTCCCCGGAGTTTGCTCAAGCTCACATCCATTG	2255
1_36718774-0_B_U_2899894747	1_36718774	BOT	[G/C]	0071635868	AAGTAATGTCTTTGTTCAGTAGTTGAATCTGAGACATCTTGTCAGATCAG	0053668242	AAGTAATGTCTTTGTTCAGTAGTTGAATCTGAGACATCTTGTCAGATCAC	0	0	0	NA	Custom	Unknown	0	TOP	CACTTCCAAGGAGGCATTCATATTAAAGACTTTTTAGTCATCCTATTCAA[C/G]TGATCTGACAAGATGTCTCAGATTCAACTACTGAACAAAGACATTACTTC	CACTTCCAAGGAGGCATTCATATTAAAGACTTTTTAGTCATCCTATTCAA[C/G]TGATCTGACAAGATGTCTCAGATTCAACTACTGAACAAAGACATTACTTC	2255
1_36767876-0_T_U_2899894748	1_36767876	TOP	[A/G]	0066622979	CAGAGAGACAGATGTCTTCCTTAAAGTTCAAGCACATGTTATTGCGACAC			0	0	0	NA	Custom	unknown	0	TOP	CAGAGAGACAGATGTCTTCCTTAAAGTTCAAGCACATGTTATTGCGACAC[A/G]TGGGACATTCAAATTCAGCCTGATGGAAGCAGTGAGGACAAGTTTCCATT	CAGAGAGACAGATGTCTTCCTTAAAGTTCAAGCACATGTTATTGCGACAC[A/G]TGGGACATTCAAATTCAGCCTGATGGAAGCAGTGAGGACAAGTTTCCATT	2255
1_36817984-0_T_U_2899894750	1_36817984	TOP	[A/G]	0059769218	TGGACAATGTTCTTATCCTCATCAATACCCTGGTGTGTCAGACAGTAAAG			0	0	0	NA	Custom	Unknown	0	TOP	TGGACAATGTTCTTATCCTCATCAATACCCTGGTGTGTCAGACAGTAAAG[A/G]ATCTGTCTGCAATTCTGGAGACCCAGGTTCAACCCCTGAGTCGGGAAGAT	TGGACAATGTTCTTATCCTCATCAATACCCTGGTGTGTCAGACAGTAAAG[A/G]ATCTGTCTGCAATTCTGGAGACCCAGGTTCAACCCCTGAGTCGGGAAGAT	2255
1_36867167-0_T_U_2899894753	1_36867167	TOP	[A/G]	0045758173	GAGTTTTCCAGGCAAGGATACTGGAGTGGGTTTCCACCTCCTAGATAAAC			0	0	0	NA	Custom	unknown	0	BOT	TGATGGTAGCCATTCTGACTGGTGTGAGGTGATATTGTAGTTTTTATTTG[T/C]GTTTATCTAGGAGGTGGAAACCCACTCCAGTATCCTTGCCTGGAAAACTC	GAGTTTTCCAGGCAAGGATACTGGAGTGGGTTTCCACCTCCTAGATAAAC[A/G]CAAATAAAAACTACAATATCACCTCACACCAGTCAGAATGGCTACCATCA	2255
1_36917164-0_T_U_2899894755	1_36917164	TOP	[A/G]	0015806244	AGCACTGACTCAGTGGACTTGAGTTTGAGCAAGCTCCGGGAGCTGGTGAC			0	0	0	NA	Custom	Unknown	0	BOT	GTCTGACTCCTTGTGAACCCATGGGCTACAGCATGCCAGGCCTCCCTGTA[T/C]GTCACCAGCTCCCGGAGCTTGCTCAAACTCAAGTCCACTGAGTCAGTGCT	AGCACTGACTCAGTGGACTTGAGTTTGAGCAAGCTCCGGGAGCTGGTGAC[A/G]TACAGGGAGGCCTGGCATGCTGTAGCCCATGGGTTCACAAGGAGTCAGAC	2255
1_3692792-0_T_U_2899893690	1_3692792	TOP	[A/G]	0027632249	AACACATTCTGTTTCAAGCCTCAATTTTAAGATACTTGTAGGTTTTCACA			0	0	0	NA	Custom	unknown	0	TOP	AACACATTCTGTTTCAAGCCTCAATTTTAAGATACTTGTAGGTTTTCACA[A/G]TTTTTCTTCAAGGATAAAATTTCTGAGATTATGCCTATGACTGTTGAGGA	AACACATTCTGTTTCAAGCCTCAATTTTAAGATACTTGTAGGTTTTCACA[A/G]TTTTTCTTCAAGGATAAAATTTCTGAGATTATGCCTATGACTGTTGAGGA	2255
1_37016101-0_T_U_2899894757	1_37016101	TOP	[A/T]	0003687196	ACATTTGTAAGGTTACATTTGTGACCAGTCTTATTCTCATTTCAATCTTA	0046746959	ACATTTGTAAGGTTACATTTGTGACCAGTCTTATTCTCATTTCAATCTTT	0	0	0	NA	Custom	Unknown	0	BOT	GATTATAATCGTGATTTGAAAAGGGTAAAATATTTATCTAGTCCTTTGAC[A/T]AAGATTGAAATGAGAATAAGACTGGTCACAAATGTAACCTTACAAATGTA	TACATTTGTAAGGTTACATTTGTGACCAGTCTTATTCTCATTTCAATCTT[A/T]GTCAAAGGACTAGATAAATATTTTACCCTTTTCAAATCACGATTATAATC	2255
1_37066897-0_T_U_2899894759	1_37066897	TOP	[A/C]	0043607211	TACCAGGTACTATTTTAATAATTTTGCATATAGTAACACATTTGAATCTC			0	0	0	NA	Custom	unknown	0	BOT	CTTATTGTTTTCATCTGTAAAATGTAGATAACAATAATGTTCAAATATTA[T/G]GAGATTCAAATGTGTTACTATATGCAAAATTATTAAAATAGTACCTGGTA	TACCAGGTACTATTTTAATAATTTTGCATATAGTAACACATTTGAATCTC[A/C]TAATATTTGAACATTATTGTTATCTACATTTTACAGATGAAAACAATAAG	2255
1_37113811-0_B_U_2899894760	1_37113811	BOT	[T/C]	0007797211	GCCTATGCTCTCAGCAGCTTCAGTAGTGACTGACTTGAGACCCTATGGAC			0	0	0	NA	Custom	Unknown	0	BOT	GCCTATGCTCTCAGCAGCTTCAGTAGTGACTGACTTGAGACCCTATGGAC[T/C]ATAGCCCACCAGCCTCCTCTGTCCATGGGCTACGCCAGGCAAGAATACTG	CAGTATTCTTGCCTGGCGTAGCCCATGGACAGAGGAGGCTGGTGGGCTAT[A/G]GTCCATAGGGTCTCAAGTCAGTCACTACTGAAGCTGCTGAGAGCATAGGC	2255
1_37163660-0_B_U_2899894763	1_37163660	BOT	[T/C]	0080767505	TGATCTTAATTTTGTTATACTGATCCCCAAAGGCACTTCCTATTGTAAAA			0	0	0	NA	Custom	unknown	0	TOP	TGAACTTAATATTATTGCTTTCCAAAATATAGACCAATGCTTAATAGACT[A/G]TTTTACAATAGGAAGTGCCTTTGGGGATCAGTATAACAAAATTAAGATCA	TGAACTTAATATTATTGCTTTCCAAAATATAGACCAATGCTTAATAGACT[A/G]TTTTACAATAGGAAGTGCCTTTGGGGATCAGTATAACAAAATTAAGATCA	2255
1_37206224-0_B_U_2899894764	1_37206224	BOT	[T/C]	0096619476	AAAAACACTATCAAGAGAGAATAGAGTGCTATTCCAAGTCTAATAAGAAG			0	0	0	NA	Custom	Unknown	0	BOT	AAAAACACTATCAAGAGAGAATAGAGTGCTATTCCAAGTCTAATAAGAAG[T/C]GAAGGAAGTATTTTTAACCATAGGAATAGCATGATTTAATTTACAAATTC	GAATTTGTAAATTAAATCATGCTATTCCTATGGTTAAAAATACTTCCTTC[A/G]CTTCTTATTAGACTTGGAATAGCACTCTATTCTCTCTTGATAGTGTTTTT	2255
1_3728772-0_B_U_2900285100	1_3728772	BOT	[T/C]	0041712889	TCGATGCTTGTGACCCCAAAGACCCCGAGCTTCCTGCCAGTCTCTGCTTC			0	0	0	NA	Custom	Unknown	0	BOT	TCGATGCTTGTGACCCCAAAGACCCCGAGCTTCCTGCCAGTCTCTGCTTC[T/C]TN	NA[A/G]GAAGCAGAGACTGGCAGGAAGCTCGGGGTCTTTGGGGTCACAAGCATCGA	2255
1_37289565-0_T_U_2899894766	1_37289565	TOP	[A/G]	0082781281	GAGCAGAGGTAAAAAATCCTAAATCATTTAGGCATGTCCTGAACATTCCT			0	0	0	NA	Custom	unknown	0	TOP	GAGCAGAGGTAAAAAATCCTAAATCATTTAGGCATGTCCTGAACATTCCT[A/G]TGAGTTTAACGCTGAAGATGCATTTGTTACAAAATTGCTTGTCAATCTAC	GAGCAGAGGTAAAAAATCCTAAATCATTTAGGCATGTCCTGAACATTCCT[A/G]TGAGTTTAACGCTGAAGATGCATTTGTTACAAAATTGCTTGTCAATCTAC	2255
1_37339032-0_B_U_2899894769	1_37339032	BOT	[T/C]	0025616199	TTACAACTTTGCAAAATGTAGAAAACTCCACTCTCTGGCAGTCCACTGCA			0	0	0	NA	Custom	unknown	0	TOP	CTTATCCTTCCAACTCTTTGTTTTAATCTTGCTCATGAGATTTGCCTGCA[A/G]TGCAGTGGACTGCCAGAGAGTGGAGTTTTCTACATTTTGCAAAGTTGTAA	CTTATCCTTCCAACTCTTTGTTTTAATCTTGCTCATGAGATTTGCCTGCA[A/G]TGCAGTGGACTGCCAGAGAGTGGAGTTTTCTACATTTTGCAAAGTTGTAA	2255
1_37390298-0_T_U_2899894770	1_37390298	TOP	[A/C]	0015620283	GGAATGATTACTGGATGGCGACTAAGTAAGTTAACGGGTCACAGAGTGAG			0	0	0	NA	Custom	Unknown	0	TOP	GGAATGATTACTGGATGGCGACTAAGTAAGTTAACGGGTCACAGAGTGAG[A/C]TGAATAGGACCACATCTGACTGAGTCAAAGTCCTAGAGCCAAGACCAAAG	GGAATGATTACTGGATGGCGACTAAGTAAGTTAACGGGTCACAGAGTGAG[A/C]TGAATAGGACCACATCTGACTGAGTCAAAGTCCTAGAGCCAAGACCAAAG	2255
1_3742593-0_B_U_2899893695	1_3742593	BOT	[T/C]	0082695453	AATCTGCAGTGAACAAAAGATCTCCATGGAGCTTACATCTTAGTGGGTAG			0	0	0	NA	Custom	unknown	0	TOP	AGTCCATGGGGTCGGAAAGAGTCTCAGACACAACTGAGTGACTAACAGTT[A/G]CTACCCACTAAGATGTAAGCTCCATGGAGATCTTTTGTTCACTGCAGATT	AGTCCATGGGGTCGGAAAGAGTCTCAGACACAACTGAGTGACTAACAGTT[A/G]CTACCCACTAAGATGTAAGCTCCATGGAGATCTTTTGTTCACTGCAGATT	2255
1_37440652-0_T_U_2899894773	1_37440652	TOP	[A/C]	0005652213	TTACTGTTCTGACCCCACTTTATATTCTCTGTAAAGCAGCAAAGAACTTT			0	0	0	NA	Custom	Unknown	0	BOT	AGAGTAATCCTGGCAAAGAAAACAGTGAATATATTTTAGATACTAAAAAT[T/G]AAAGTTCTTTGCTGCTTTACAGAGAATATAAAGTGGGGTCAGAACAGTAA	TTACTGTTCTGACCCCACTTTATATTCTCTGTAAAGCAGCAAAGAACTTT[A/C]ATTTTTAGTATCTAAAATATATTCACTGTTTTCTTTGCCAGGATTACTCT	2255
1_37490970-0_B_U_2899894774	1_37490970	BOT	[T/A]	0005649480	ATTTTCCTTTTGAAGAACCACTTCGCTTAGTTCTCATTGATTCTAGAATT	0082704336	ATTTTCCTTTTGAAGAACCACTTCGCTTAGTTCTCATTGATTCTAGAATA	0	0	0	NA	Custom	unknown	0	BOT	CATTTTCCTTTTGAAGAACCACTTCGCTTAGTTCTCATTGATTCTAGAAT[A/T]ATTAAATTTTAAGTTAAATTAAAGGAACAAATATACCATATTCCTCATCT	AGATGAGGAATATGGTATATTTGTTCCTTTAATTTAACTTAAAATTTAAT[A/T]ATTCTAGAATCAATGAGAACTAAGCGAAGTGGTTCTTCAAAAGGAAAATG	2255
1_37541057-0_B_U_2899894778	1_37541057	BOT	[T/C]	0075790927	TTTGGGGGCAACCATATATAACTCTAGATGTATGGATCACTTTTTTACAT			0	0	0	NA	Custom	unknown	0	BOT	TTTGGGGGCAACCATATATAACTCTAGATGTATGGATCACTTTTTTACAT[T/C]GTTTTTACAAAAAAGAAAACTATTTTGTATAAATTTTACTTGGATTTTGA	TCAAAATCCAAGTAAAATTTATACAAAATAGTTTTCTTTTTTGTAAAAAC[A/G]ATGTAAAAAAGTGATCCATACATCTAGAGTTATATATGGTTGCCCCCAAA	2255
1_37546244-0_B_U_2899894781	1_37546244	BOT	[T/C]	0064618847	ATCTACTTCTGTTTTATTGACTATGCCAAAGCCTTTGAGTGTGTGGATCA			0	0	0	NA	Custom	Unknown	0	TOP	GTAAGATGATCTGATATTCCTATCACTTAAAGAATTTTCCACAGTTTGTC[A/G]TGATCCACACACTCAAAGGCTTTGGCATAGTCAATAAAACAGAAGTAGAT	GTAAGATGATCTGATATTCCTATCACTTAAAGAATTTTCCACAGTTTGTC[A/G]TGATCCACACACTCAAAGGCTTTGGCATAGTCAATAAAACAGAAGTAGAT	2255
1_37548667-0_B_U_2899894782	1_37548667	BOT	[G/C]	0079699209	CATTATTCATGAATTTTCACTAATATATTTGTGGGTTGCATTGAAGCTCG	0015753905	CATTATTCATGAATTTTCACTAATATATTTGTGGGTTGCATTGAAGCTCC	0	0	0	NA	Custom	unknown	0	BOT	ACATTATTCATGAATTTTCACTAATATATTTGTGGGTTGCATTGAAGCTC[C/G]GAGTCTGGAAATTACCAGAATCAAAATTATTCAAAGGTTAAATAATAATA	TATTATTATTTAACCTTTGAATAATTTTGATTCTGGTAATTTCCAGACTC[C/G]GAGCTTCAATGCAACCCACAAATATATTAGTGAAAATTCATGAATAATGT	2255
1_3755834-0_B_U_2899893696	1_3755834	BOT	[T/G]	0077741372	CAGGGGGTGACAGAGATGCTTAGAAAGAACATCAGTGCTCATTTTAAGCT			0	0	0	NA	Custom	Unknown	0	BOT	CAGGGGGTGACAGAGATGCTTAGAAAGAACATCAGTGCTCATTTTAAGCT[T/G]CAAAACTTCGTTTTTTGGTCTTCTAACTAAATAGTAGTCCTGGATCTCTG	CAGAGATCCAGGACTACTATTTAGTTAGAAGACCAAAAAACGAAGTTTTG[A/C]AGCTTAAAATGAGCACTGATGTTCTTTCTAAGCATCTCTGTCACCCCCTG	2255
1_37596646-0_B_U_2899894785	1_37596646	BOT	[T/C]	0082622220	GATCCTTTGGAAAACCAAGGATAGTGTGCAAGTTCACATACCTACATTTT			0	0	0	NA	Custom	unknown	0	TOP	CTACTAGATTAAACACATCCAGTAATTCTATGTTGCATACAAAATGCTGT[A/G]AAAATGTAGGTATGTGAACTTGCACACTATCCTTGGTTTTCCAAAGGATC	CTACTAGATTAAACACATCCAGTAATTCTATGTTGCATACAAAATGCTGT[A/G]AAAATGTAGGTATGTGAACTTGCACACTATCCTTGGTTTTCCAAAGGATC	2255
1_37642860-0_B_U_2899894786	1_37642860	BOT	[T/C]	0028605522	CCAGAATACTGGAGTGGGTAGCTGTTCCCTTCTCCAGGGAATCTTCCCAA			0	0	0	NA	Custom	Unknown	0	BOT	CCAGAATACTGGAGTGGGTAGCTGTTCCCTTCTCCAGGGAATCTTCCCAA[T/C]GCAGGGCTCAAACCCGCGTCTTCCACATTGCAGGCGGATTCTTTACCAAC	GTTGGTAAAGAATCCGCCTGCAATGTGGAAGACGCGGGTTTGAGCCCTGC[A/G]TTGGGAAGATTCCCTGGAGAAGGGAACAGCTACCCACTCCAGTATTCTGG	2255
1_37695185-0_B_U_2899894788	1_37695185	BOT	[T/C]	0059753938	TTCTCTCACAAGGCATTGTACTCTATGATTATATCTAAATTTATTTATAA			0	0	0	NA	Custom	unknown	0	BOT	TTCTCTCACAAGGCATTGTACTCTATGATTATATCTAAATTTATTTATAA[T/C]GCTTTCTTTAACTTTTTAAGAACTTTTTATCCTTTTTAACTTTTTAAAAA	TTTTTAAAAAGTTAAAAAGGATAAAAAGTTCTTAAAAAGTTAAAGAAAGC[A/G]TTATAAATAAATTTAGATATAATCATAGAGTACAATGCCTTGTGAGAGAA	2255
1_37745315-0_B_U_2900285224	1_37745315	BOT	[T/C]	0020704286	TGCCATATATTTGCATAAATCTCATTTACCATACTTTCCAGCTATCTGTA			0	0	0	NA	Custom	unknown	0	BOT	TGCCATATATTTGCATAAATCTCATTTACCATACTTTCCAGCTATCTGTA[T/C]TATACATTGTTCATTTGN	NCAAATGAACAATGTATA[A/G]TACAGATAGCTGGAAAGTATGGTAAATGAGATTTATGCAAATATATGGCA	2255
1_3785532-0_T_U_2900285229	1_3785532	TOP	[A/G]	0096706441	GGAGAGGGCAAAGGCTACCCAGTCCTCTGGCCTGGAGAATTCCATGGACT			0	0	0	NA	Custom	Unknown	0	TOP	GGAGAGGGCAAAGGCTACCCAGTCCTCTGGCCTGGAGAATTCCATGGACT[A/G]TATAGTCTN	GGAGAGGGCAAAGGCTACCCAGTCCTCTGGCCTGGAGAATTCCATGGACT[A/G]TATAGTCTN	2255
1_37884015-0_B_U_2900000060	1_37884015	BOT	[T/C]	0042629155	AGTTATTGTAAATAGTGCTGAAATGAACAATAGGATACATGTGTTTCTTT			0	0	0	NA	Custom	unknown	0	BOT	AGTTATTGTAAATAGTGCTGAAATGAACAATAGGATACATGTGTTTCTTT[T/C]AATTTTGGTTTTCTCAN	NTGAGAAAACCAAAATT[A/G]AAAGAAACACATGTATCCTATTGTTCATTTCAGCACTATTTACAATAACT	2255
1_37934399-0_B_U_2899894795	1_37934399	BOT	[T/C]	0087735598	CCTATTTATCAGCTCAGCAGATAAAGAATCTACCTGCAATGCAGGAGTCC			0	0	0	NA	Custom	Unknown	0	TOP	GCACTTGAATCCTTTCTCCAGGGGATCTTCCCTACCCAGGAATTGAGCTC[A/G]GGACTCCTGCATTGCAGGTAGATTCTTTATCTGCTGAGCTGATAAATAGG	GCACTTGAATCCTTTCTCCAGGGGATCTTCCCTACCCAGGAATTGAGCTC[A/G]GGACTCCTGCATTGCAGGTAGATTCTTTATCTGCTGAGCTGATAAATAGG	2255
1_3795034-0_B_U_2899993509	1_3795034	BOT	[T/C]	0032661590	CCTCTCTCTGAAATACTTTTGTTGTTTAGTCCCTAAACAACAACTCTTTT			0	0	0	NA	Custom	Unknown	0	TOP	NN[A/G]AAAAGAGTTGTTGTTTAGGGACTAAACAACAAAAGTATTTCAGAGAGAGG	NN[A/G]AAAAGAGTTGTTGTTTAGGGACTAAACAACAAAAGTATTTCAGAGAGAGG	2255
1_38031926-0_T_U_2899894798	1_38031926	TOP	[A/G]	0061771870	GTTGATGTTCACTCTTTCTACCTCCTGTTTGACCACTTCTAATTTGCCTT			0	0	0	NA	Custom	Unknown	0	TOP	GTTGATGTTCACTCTTTCTACCTCCTGTTTGACCACTTCTAATTTGCCTT[A/G]ATTCATGGACCTAACATTCCAGGTTCCCATGCAGTATTGCTCTTTACAGC	GTTGATGTTCACTCTTTCTACCTCCTGTTTGACCACTTCTAATTTGCCTT[A/G]ATTCATGGACCTAACATTCCAGGTTCCCATGCAGTATTGCTCTTTACAGC	2255
1_38083715-0_B_U_2899894800	1_38083715	BOT	[T/C]	0008669533	GCAAGGATATATTTTTGCCTGGTGACACATATGTCTGTGCTGTGGTTAGT			0	0	0	NA	Custom	unknown	0	BOT	GCAAGGATATATTTTTGCCTGGTGACACATATGTCTGTGCTGTGGTTAGT[T/C]GCTCAGTCGTGTCCGACTCTTCGGCCCCATGGACTGCAGCCTGCCAGGCT	AGCCTGGCAGGCTGCAGTCCATGGGGCCGAAGAGTCGGACACGACTGAGC[A/G]ACTAACCACAGCACAGACATATGTGTCACCAGGCAAAAATATATCCTTGC	2255
1_38132393-0_T_U_2899894802	1_38132393	TOP	[A/G]	0001799203	TGCATTCTTCTCTGGTTCCTGATTATGGAAGTAGGTCTTCGTAGTTGGTA			0	0	0	NA	Custom	Unknown	0	TOP	TGCATTCTTCTCTGGTTCCTGATTATGGAAGTAGGTCTTCGTAGTTGGTA[A/G]TGAAAATATTTCAAGCCTATAGTTACATGACAGGGTGATCTCTCTATGAA	TGCATTCTTCTCTGGTTCCTGATTATGGAAGTAGGTCTTCGTAGTTGGTA[A/G]TGAAAATATTTCAAGCCTATAGTTACATGACAGGGTGATCTCTCTATGAA	2255
1_38182152-0_B_U_2899995800	1_38182152	BOT	[T/C]	0090809218	ATGAGAAGTGGATTTGTGTATGATAAATATTTATATGCATCAATAGATAC			0	0	0	NA	Custom	Unknown	0	TOP	NC[A/G]GTATCTATTGATGCATATAAATATTTATCATACACAAATCCACTTCTCAT	NC[A/G]GTATCTATTGATGCATATAAATATTTATCATACACAAATCCACTTCTCAT	2255
1_38232264-0_T_U_2899894804	1_38232264	TOP	[A/G]	0064748255	CTATCTAGTTTAAATACATCAGTGAGTGCATGTCAGTCTCAAACTCATTT			0	0	0	NA	Custom	unknown	0	TOP	CTATCTAGTTTAAATACATCAGTGAGTGCATGTCAGTCTCAAACTCATTT[A/G]CTATGCTGCCTTCTTCTGATATTCATAGGAAATCCTCTGTGAGTATGTCT	CTATCTAGTTTAAATACATCAGTGAGTGCATGTCAGTCTCAAACTCATTT[A/G]CTATGCTGCCTTCTTCTGATATTCATAGGAAATCCTCTGTGAGTATGTCT	2255
1_38282729-0_T_U_2899894807	1_38282729	TOP	[A/G]	0042776591	CTTTGGAGAAATGTCTGTTTGGGTCTCCTGCCAATTTTTTATTTGATCTT			0	0	0	NA	Custom	Unknown	0	BOT	GTAACATTATGATTGTTTATTCATTATTTCATTAAACAAGAAGACTAACT[T/C]AAGATCAAATAAAAAATTGGCAGGAGACCCAAACAGACATTTCTCCAAAG	CTTTGGAGAAATGTCTGTTTGGGTCTCCTGCCAATTTTTTATTTGATCTT[A/G]AGTTAGTCTTCTTGTTTAATGAAATAATGAATAAACAATCATAATGTTAC	2255
1_38332674-0_T_U_2899894808	1_38332674	TOP	[A/T]	0002623499	AATAAAGTTTTCCACATAAGTCCTGAACTTTGGGTGTATCTATTTAGCTA	0059800244	AATAAAGTTTTCCACATAAGTCCTGAACTTTGGGTGTATCTATTTAGCTT	0	0	0	NA	Custom	unknown	0	TOP	GAATAAAGTTTTCCACATAAGTCCTGAACTTTGGGTGTATCTATTTAGCT[A/T]GTTTGAAATTCTTACTTGACAAATAAAACTGCACTTAATACATTCTTGTT	GAATAAAGTTTTCCACATAAGTCCTGAACTTTGGGTGTATCTATTTAGCT[A/T]GTTTGAAATTCTTACTTGACAAATAAAACTGCACTTAATACATTCTTGTT	2255
1_38380541-0_T_U_2899894810	1_38380541	TOP	[A/C]	0051686975	GAAAATGAGCAAATTCACAAAAAGAAAGAAACACGGATATAAAGACAGAG			0	0	0	NA	Custom	Unknown	0	TOP	GAAAATGAGCAAATTCACAAAAAGAAAGAAACACGGATATAAAGACAGAG[A/C]AGAATAGCAACTTAAACATACTAATCACCAAGAAAATAAAATAAAGATAA	GAAAATGAGCAAATTCACAAAAAGAAAGAAACACGGATATAAAGACAGAG[A/C]AGAATAGCAACTTAAACATACTAATCACCAAGAAAATAAAATAAAGATAA	2255
1_38432732-0_T_U_2899995801	1_38432732	TOP	[A/G]	0024717947	TGGGAAAAAAACATACATTTAGCTCTTATAAGCCAGTATGAACTGGCTCT			0	0	0	NA	Custom	unknown	0	BOT	NC[T/C]AGAGCCAGTTCATACTGGCTTATAAGAGCTAAATGTATGTTTTTTTCCCA	TGGGAAAAAAACATACATTTAGCTCTTATAAGCCAGTATGAACTGGCTCT[A/G]GN	2255
1_3847070-0_T_U_2899893698	1_3847070	TOP	[A/G]	0016608270	TCTGGCTTCACCCTGTGCAACTGTCTATTGGAAATGCTTTCAAGTGGGAG			0	0	0	NA	Custom	unknown	0	TOP	TCTGGCTTCACCCTGTGCAACTGTCTATTGGAAATGCTTTCAAGTGGGAG[A/G]AAAACAGTGTGATAGATGTCTTATTTTCCTCTATAGCTGGAAACAAAGCT	TCTGGCTTCACCCTGTGCAACTGTCTATTGGAAATGCTTTCAAGTGGGAG[A/G]AAAACAGTGTGATAGATGTCTTATTTTCCTCTATAGCTGGAAACAAAGCT	2255
1_38483424-0_B_U_2899894812	1_38483424	BOT	[T/C]	0006770976	GAGTCAACTCTTCGCATGAGGTGGCCAAAGTATTGTAGTTTCAGCTTCAG			0	0	0	NA	Custom	Unknown	0	BOT	GAGTCAACTCTTCGCATGAGGTGGCCAAAGTATTGTAGTTTCAGCTTCAG[T/C]ATCAATCCTTTCAATGAACATCCAGGACTGATCTCTTTTAGGATGGACTG	CAGTCCATCCTAAAAGAGATCAGTCCTGGATGTTCATTGAAAGGATTGAT[A/G]CTGAAGCTGAAACTACAATACTTTGGCCACCTCATGCGAAGAGTTGACTC	2255
1_38536538-0_B_U_2899894814	1_38536538	BOT	[T/A]	0075724490	CTTTAGCGTTTATTTTACTTGGGAGTGTTTTACTTTCTTTGCTATATAGT	0077700462	CTTTAGCGTTTATTTTACTTGGGAGTGTTTTACTTTCTTTGCTATATAGA	0	0	0	NA	Custom	unknown	0	BOT	TCTTTAGCGTTTATTTTACTTGGGAGTGTTTTACTTTCTTTGCTATATAG[A/T]TAAGTGTATTGCTGTTAAATTTGGAAAATTTCAGCGATTATTTCTTCAAA	TTTGAAGAAATAATCGCTGAAATTTTCCAAATTTAACAGCAATACACTTA[A/T]CTATATAGCAAAGAAAGTAAAACACTCCCAAGTAAAATAAACGCTAAAGA	2255
1_38587735-0_B_U_2899894817	1_38587735	BOT	[T/C]	0085804469	GGATGGCATCACTGACTGAATGGACATGAGTTTGAGCAAGCTCCAGGAGA			0	0	0	NA	Custom	Unknown	0	TOP	TCTCTGCGACCCCATGGACTACAGCATGCCCTGCTTCCCTGTCCTTCACT[A/G]TCTCCTGGAGCTTGCTCAAACTCATGTCCATTCAGTCAGTGATGCCATCC	TCTCTGCGACCCCATGGACTACAGCATGCCCTGCTTCCCTGTCCTTCACT[A/G]TCTCCTGGAGCTTGCTCAAACTCATGTCCATTCAGTCAGTGATGCCATCC	2255
1_38594763-0_B_U_2900285336	1_38594763	BOT	[T/C]	0043733121	AAAAGTTGGCTTAAAACTCAACATTAAGAAAACTAAGATCATGGCATTAA			0	0	0	NA	Custom	unknown	0	BOT	AAAAGTTGGCTTAAAACTCAACATTAAGAAAACTAAGATCATGGCATTAA[T/C]TCCCATCACTTN	NAAGTGATGGGA[A/G]TTAATGCCATGATCTTAGTTTTCTTAATGTTGAGTTTTAAGCCAACTTTT	2255
1_38687173-0_T_U_2899894819	1_38687173	TOP	[A/G]	0044692894	TACATATATCTCTACAGACCTTGATCAGAAAACAGCTTTCTCTATATTAA			0	0	0	NA	Custom	unknown	0	BOT	ACTCTGATTAAAAAGTAAGATACTTTAATAGATCTTAGAGAAATGTGGGA[T/C]TTAATATAGAGAAAGCTGTTTTCTGATCAAGGTCTGTAGAGATATATGTA	TACATATATCTCTACAGACCTTGATCAGAAAACAGCTTTCTCTATATTAA[A/G]TCCCACATTTCTCTAAGATCTATTAAAGTATCTTACTTTTTAATCAGAGT	2255
1_38788635-0_T_U_2899894820	1_38788635	TOP	[A/G]	0097748249	TAAAGAAAATTCTGTTTGACAACATTTGATTATATTAGATTACATACCTT			0	0	0	NA	Custom	unknown	0	TOP	TAAAGAAAATTCTGTTTGACAACATTTGATTATATTAGATTACATACCTT[A/G]ACTTAATGTGAAACAATAAATGCTTTCATACTTACTGTTTAAAATTATTT	TAAAGAAAATTCTGTTTGACAACATTTGATTATATTAGATTACATACCTT[A/G]ACTTAATGTGAAACAATAAATGCTTTCATACTTACTGTTTAAAATTATTT	2255
1_38888488-0_B_U_2900280088	1_38888488	BOT	[T/C]	0075635378	TGAGTTTTAAGCCATCTTTTTCACTCTCTGCTTTTACATTCAACAAGAGG			0	0	0	NA	Custom	unknown	0	TOP	NA[A/G]CCTCTTGTTGAATGTAAAAGCAGAGAGTGAAAAAGATGGCTTAAAACTCA	NA[A/G]CCTCTTGTTGAATGTAAAAGCAGAGAGTGAAAAAGATGGCTTAAAACTCA	2255
1_38938512-0_T_U_2899894822	1_38938512	TOP	[A/C]	0049616594	ATCAGAAGCTTGATCCTCATGTGGCCCAATTAACTGCATATTGTTCTTCA			0	0	0	NA	Custom	Unknown	0	TOP	ATCAGAAGCTTGATCCTCATGTGGCCCAATTAACTGCATATTGTTCTTCA[A/C]CTGCTGGTAGTGTAGTTGATTTATTTCTTTTCAGGTTGATATCTTTATAT	ATCAGAAGCTTGATCCTCATGTGGCCCAATTAACTGCATATTGTTCTTCA[A/C]CTGCTGGTAGTGTAGTTGATTTATTTCTTTTCAGGTTGATATCTTTATAT	2255
1_3897506-0_T_U_2899893703	1_3897506	TOP	[A/G]	0096780175	CAGCTGAGCGACTAACACGTTGCTATTTAGGTCACCGCAGAGCCCTGAGC			0	0	0	NA	Custom	unknown	0	BOT	TCATAAAAGATAAATTAGAATGAGAACCTCCTGTCCAGCGCGGGGAGCTC[T/C]GCTCAGGGCTCTGCGGTGACCTAAATAGCAACGTGTTAGTCGCTCAGCTG	CAGCTGAGCGACTAACACGTTGCTATTTAGGTCACCGCAGAGCCCTGAGC[A/G]GAGCTCCCCGCGCTGGACAGGAGGTTCTCATTCTAATTTATCTTTTATGA	2255
1_38986743-0_B_U_2899894825	1_38986743	BOT	[T/C]	0075695963	GTATATTGTCACATGTTTTCTGAAACAGGGCATGGAAAGACCACAGGTAT			0	0	0	NA	Custom	Unknown	0	TOP	TCAAGATTCCTCCTCTTGCCAGTGACTCCTCTCCCTCTCCATTTTCCTTT[A/G]ATACCTGTGGTCTTTCCATGCCCTGTTTCAGAAAACATGTGACAATATAC	TCAAGATTCCTCCTCTTGCCAGTGACTCCTCTCCCTCTCCATTTTCCTTT[A/G]ATACCTGTGGTCTTTCCATGCCCTGTTTCAGAAAACATGTGACAATATAC	2255
1_39037796-0_T_U_2900282269	1_39037796	TOP	[A/C]	0065735181	TTAGCAATGCTGAGCATCTGTTCATGTGTCTCTAAAGAGACATTTCTCCA			0	0	0	NA	Custom	unknown	0	BOT	NT[T/G]TGGAGAAATGTCTCTTTAGAGACACATGAACAGATGCTCAGCATTGCTAA	TTAGCAATGCTGAGCATCTGTTCATGTGTCTCTAAAGAGACATTTCTCCA[A/C]AN	2255
1_39137622-0_B_U_2899894829	1_39137622	BOT	[T/C]	0041666294	TTGGGATTCTCCAGGCAAGAATACTGGAAGTGGGTTGTCATTTCCTCCTC			0	0	0	NA	Custom	Unknown	0	TOP	GCAGGAGACACAGGAGATTCAAATCAACCCCTGGGTTGGGTAGATCCCCT[A/G]GAGGAGGAAATGACAACCCACTTCCAGTATTCTTGCCTGGAGAATCCCAA	GCAGGAGACACAGGAGATTCAAATCAACCCCTGGGTTGGGTAGATCCCCT[A/G]GAGGAGGAAATGACAACCCACTTCCAGTATTCTTGCCTGGAGAATCCCAA	2255
1_39189594-0_T_U_2900284957	1_39189594	TOP	[A/G]	0032684969	AGAGGGTAAAGTGTCTGCCCACCATGTAGGAGACCCGAGTTGGATCCCTG			0	0	0	NA	Custom	Unknown	0	TOP	AGAGGGTAAAGTGTCTGCCCACCATGTAGGAGACCCGAGTTGGATCCCTG[A/G]GTCAGGAAGAN	AGAGGGTAAAGTGTCTGCCCACCATGTAGGAGACCCGAGTTGGATCCCTG[A/G]GTCAGGAAGAN	2255
1_39239753-0_T_U_2899894830	1_39239753	TOP	[A/G]	0004758876	TTCTGCACCATTATGACAAAATTCATAAAGACTCTACCAGTAATTCACAT			0	0	0	NA	Custom	unknown	0	TOP	TTCTGCACCATTATGACAAAATTCATAAAGACTCTACCAGTAATTCACAT[A/G]TTATATTATTTTCAAGTGCAAAAGTTTGCTCTTTACATTTAGAAAAATAT	TTCTGCACCATTATGACAAAATTCATAAAGACTCTACCAGTAATTCACAT[A/G]TTATATTATTTTCAAGTGCAAAAGTTTGCTCTTTACATTTAGAAAAATAT	2255
1_39289700-0_B_U_2899894832	1_39289700	BOT	[T/G]	0091629536	CCAACTGTCTGTTAGATTTCCTCCAGTGGCTAGACTTTGGGAAATGCAGA			0	0	0	NA	Custom	Unknown	0	BOT	CCAACTGTCTGTTAGATTTCCTCCAGTGGCTAGACTTTGGGAAATGCAGA[T/G]TTCCCAGGCATATAGGGTCTGGACAGATTTTGAGAGAGATAATGATAATA	TATTATCATTATCTCTCTCAAAATCTGTCCAGACCCTATATGCCTGGGAA[A/C]TCTGCATTTCCCAAAGTCTAGCCACTGGAGGAAATCTAACAGACAGTTGG	2255
1_39340156-0_T_U_2900000532	1_39340156	TOP	[A/G]	0068701843	TCTTGTCTGAATTTGAAGCTTGAAACTATGGCAACCATGAGAGAAACAGT			0	0	0	NA	Custom	Unknown	0	TOP	TCTTGTCTGAATTTGAAGCTTGAAACTATGGCAACCATGAGAGAAACAGT[A/G]AGGCTCTTGAGAAGACN	TCTTGTCTGAATTTGAAGCTTGAAACTATGGCAACCATGAGAGAAACAGT[A/G]AGGCTCTTGAGAAGACN	2255
1_39390294-0_T_U_2899894835	1_39390294	TOP	[A/G]	0001617930	GGTAAGGATATGAATGAAACCAAGAAGACATAGGTGGAAAGATTGATCTT			0	0	0	NA	Custom	unknown	0	BOT	ATTTCTTTTTATCTTCATTTTTATATACCTCCATCCTTGCCTAAAACCCT[T/C]AAGATCAATCTTTCCACCTATGTCTTCTTGGTTTCATTCATATCCTTACC	GGTAAGGATATGAATGAAACCAAGAAGACATAGGTGGAAAGATTGATCTT[A/G]AGGGTTTTAGGCAAGGATGGAGGTATATAAAAATGAAGATAAAAAGAAAT	2255
1_39440187-0_T_U_2899894837	1_39440187	TOP	[A/T]	0087717354	TAATTTTATTGTCATTAAGTATTCCTTATGACCATCAGATTATCACAACA	0007711155	TAATTTTATTGTCATTAAGTATTCCTTATGACCATCAGATTATCACAACT	0	0	0	NA	Custom	Unknown	0	BOT	AGTATAAAATTTCACTTTGTATTGAGTTTATGTTTATACTTACCTCAGTG[A/T]GTTGTGATAATCTGATGGTCATAAGGAATACTTAATGACAATAAAATTAA	TTAATTTTATTGTCATTAAGTATTCCTTATGACCATCAGATTATCACAAC[A/T]CACTGAGGTAAGTATAAACATAAACTCAATACAAAGTGAAATTTTATACT	2255
1_3947323-0_T_U_2900000392	1_3947323	TOP	[A/G]	0009798426	AGCTGTTATTCTGAGAGATGATTGACCCTCCAGGATCTCAATCTAGCTTG			0	0	0	NA	Custom	unknown	0	TOP	AGCTGTTATTCTGAGAGATGATTGACCCTCCAGGATCTCAATCTAGCTTG[A/G]AGATGGGTAGATGGGTAGN	AGCTGTTATTCTGAGAGATGATTGACCCTCCAGGATCTCAATCTAGCTTG[A/G]AGATGGGTAGATGGGTAGN	2255
1_39538772_modl19A_ilmnfwd-0_T_F_2901237524	1_39538772_modl19A_ilmnfwd	TOP	[A/G]	0007603523	GGAATTTGCAATTATAAGTTGTTTAAAGTAAATGCTTTAAGGAATGTGAG			0	0	0	NA	Custom	Unknown	0	TOP	GGAATTTGCAATTATAAGTTGTTTAAAGTAAATGCTTTAAGGAATGTGAG[A/G]TCAGGNATTCTAGAGGCAAGGGAATCCTGTCTCAAGTCTGGTCAACATGAA	GGAATTTGCAATTATAAGTTGTTTAAAGTAAATGCTTTAAGGAATGTGAG[A/G]TCAGGNATTCTAGAGGCAAGGGAATCCTGTCTCAAGTCTGGTCAACATGAA	2255
1_39538772_modl19G_ilmnfwd-0_T_F_2901237525	1_39538772_modl19G_ilmnfwd	TOP	[A/G]	0042654973	GGAATTTGCAATTATAAGTTGTTTAAAGTAAGTGCTTTAAGGAATGTGAG			0	0	0	NA	Custom	unknown	0	TOP	GGAATTTGCAATTATAAGTTGTTTAAAGTAAGTGCTTTAAGGAATGTGAG[A/G]TCAGGNATTCTAGAGGCAAGGGAATCCTGTCTCAAGTCTGGTCAACATGAA	GGAATTTGCAATTATAAGTTGTTTAAAGTAAGTGCTTTAAGGAATGTGAG[A/G]TCAGGNATTCTAGAGGCAAGGGAATCCTGTCTCAAGTCTGGTCAACATGAA	2255
1_39538772_modl20T_ilmnrev-0_B_R_2901237527	1_39538772_modl20T_ilmnrev	BOT	[T/C]	0040787542	TTCATGTTGACCAGACTTGAGACAGGATTCTCTTGCCTCTAGAATCCTGA			0	0	0	NA	Custom	unknown	0	BOT	TTCATGTTGACCAGACTTGAGACAGGATTCTCTTGCCTCTAGAATCCTGA[T/C]CTCACNATTCCTTAAAGCACTTACTTTAAACAACTTATAATTGCAAATTCC	GGAATTTGCAATTATAAGTTGTTTAAAGTAAGTGCTTTAAGGAATNGTGAG[A/G]TCAGGATTCTAGAGGCAAGAGAATCCTGTCTCAAGTCTGGTCAACATGAA	2255
1_39588755-0_T_U_2900005029	1_39588755	TOP	[A/G]	0080614354	TATTAAATAAAGGAGGCTTATGGGCACATAAATGATATAATATTTCCATT			0	0	0	NA	Custom	Unknown	0	TOP	TATTAAATAAAGGAGGCTTATGGGCACATAAATGATATAATATTTCCATT[A/G]TGTATTTATAGTAATN	TATTAAATAAAGGAGGCTTATGGGCACATAAATGATATAATATTTCCATT[A/G]TGTATTTATAGTAATN	2255
1_39639191-0_T_U_2899894838	1_39639191	TOP	[A/C]	0089669309	TCAGATATGCAGATGACACGACCCTTATGACAGACATTGAAGAGGAACTA			0	0	0	NA	Custom	unknown	0	TOP	TCAGATATGCAGATGACACGACCCTTATGACAGACATTGAAGAGGAACTA[A/C]AAAGCCTCTTGATGAAAGTGAAAGAGGAGAGTGAAAAAGTTGGCTTAAAG	TCAGATATGCAGATGACACGACCCTTATGACAGACATTGAAGAGGAACTA[A/C]AAAGCCTCTTGATGAAAGTGAAAGAGGAGAGTGAAAAAGTTGGCTTAAAG	2255
1_39688396-0_B_U_2899894841	1_39688396	BOT	[T/C]	0003804281	GAAAGGTTGATATGACACTCTTGACCTTCAGGGATCCCTGGATGGCCAAC			0	0	0	NA	Custom	Unknown	0	TOP	AAGAAATACACTTAACAGCTGCTCAACTACCTTGTCCTTAAGAAAATCAT[A/G]GTTGGCCATCCAGGGATCCCTGAAGGTCAAGAGTGTCATATCAACCTTTC	AAGAAATACACTTAACAGCTGCTCAACTACCTTGTCCTTAAGAAAATCAT[A/G]GTTGGCCATCCAGGGATCCCTGAAGGTCAAGAGTGTCATATCAACCTTTC	2255
1_39738514-0_B_U_2899894842	1_39738514	BOT	[T/C]	0052758138	TGGTGATCGCAGCCATGAAATTAAAAGATGCTTGCTCCTTGAAAGAAAAG			0	0	0	NA	Custom	unknown	0	BOT	TGGTGATCGCAGCCATGAAATTAAAAGATGCTTGCTCCTTGAAAGAAAAG[T/C]TATGACAAACCTTGACAGCATATTAAAAAGCAGAGACATTACTCTGCCAA	TTGGCAGAGTAATGTCTCTGCTTTTTAATATGCTGTCAAGGTTTGTCATA[A/G]CTTTTCTTTCAAGGAGCAAGCATCTTTTAATTTCATGGCTGCGATCACCA	2255
1_39787292-0_B_U_2899894844	1_39787292	BOT	[T/C]	0088674302	GATTTTCCATCATGCACTATGATCAGCTTTATCTATATTCTCTTGCCCTT			0	0	0	NA	Custom	Unknown	0	BOT	GATTTTCCATCATGCACTATGATCAGCTTTATCTATATTCTCTTGCCCTT[T/C]TTCCCCCATATCCATTTCTAATAGACTGAAAAATCTGTGAAGAGGGAATG	CATTCCCTCTTCACAGATTTTTCAGTCTATTAGAAATGGATATGGGGGAA[A/G]AAGGGCAAGAGAATATAGATAAAGCTGATCATAGTGCATGATGGAAAATC	2255
1_39836991-0_T_U_2899894847	1_39836991	TOP	[A/G]	0081686431	AAAGAGGACCACATCAAGACCCTTTGTAATTAATATGGCAAAGATTTAAC			0	0	0	NA	Custom	unknown	0	BOT	TTTAGACAACTAGTTGATTTTCTTTATCTGCATCTAGTATTTTCTCCCCA[T/C]GTTAAATCTTTGCCATATTAATTACAAAGGGTCTTGATGTGGTCCTCTTT	AAAGAGGACCACATCAAGACCCTTTGTAATTAATATGGCAAAGATTTAAC[A/G]TGGGGAGAAAATACTAGATGCAGATAAAGAAAATCAACTAGTTGTCTAAA	2255
1_39886526-0_T_U_2899894849	1_39886526	TOP	[A/G]	0053769147	TCTGTTGCTGAAATTATATCTCCATTTCTTCAACTCTAAATATCTATGCT			0	0	0	NA	Custom	Unknown	0	BOT	AACATATATTGTATAGAAAGGAGTACATAAGTTTAACATATTTATAAAAA[T/C]AGCATAGATATTTAGAGTTGAAGAAATGGAGATATAATTTCAGCAACAGA	TCTGTTGCTGAAATTATATCTCCATTTCTTCAACTCTAAATATCTATGCT[A/G]TTTTTATAAATATGTTAAACTTATGTACTCCTTTCTATACAATATATGTT	2255
1_39937069-0_B_U_2899894850	1_39937069	BOT	[T/C]	0040767989	AAACTTGGTTCCTGAGATCATCTTTAGAGACCTCTAGCACCAGTAAAATC			0	0	0	NA	Custom	unknown	0	BOT	AAACTTGGTTCCTGAGATCATCTTTAGAGACCTCTAGCACCAGTAAAATC[T/C]TTCATATTGAGCATCGATATTTAGCCTGCAAAAGTGGAAAATTTCCCTCC	GGAGGGAAATTTTCCACTTTTGCAGGCTAAATATCGATGCTCAATATGAA[A/G]GATTTTACTGGTGCTAGAGGTCTCTAAAGATGATCTCAGGAACCAAGTTT	2255
1_3997546-0_T_U_2899893705	1_3997546	TOP	[C/G]	0038716990	CACACAAACCTGACCTTGTCTTCTCCCAGCAAAGAGACAATCAAATGCTC	0027794543	CACACAAACCTGACCTTGTCTTCTCCCAGCAAAGAGACAATCAAATGCTG	0	0	0	NA	Custom	Unknown	0	BOT	TTTATTGAATATTACTCCTCTGACTATTAACATTTTCCTTTTAAAAATGG[C/G]AGCATTTGATTGTCTCTTTGCTGGGAGAAGACAAGGTCAGGTTTGTGTGG	CCACACAAACCTGACCTTGTCTTCTCCCAGCAAAGAGACAATCAAATGCT[C/G]CCATTTTTAAAAGGAAAATGTTAATAGTCAGAGGAGTAATATTCAATAAA	2255
1_39987578-0_B_U_2899894852	1_39987578	BOT	[T/G]	0060632112	TTCAACAAATGTGTGATACAACTTGCCAGTTAAGTCATCTGAGCCTTAAG			0	0	0	NA	Custom	unknown	0	BOT	TTCAACAAATGTGTGATACAACTTGCCAGTTAAGTCATCTGAGCCTTAAG[T/G]TTTCTCCATTGAAGCTTTAAAATTATAAATTTATATTATAATAGGTATAG	CTATACCTATTATAATATAAATTTATAATTTTAAAGCTTCAATGGAGAAA[A/C]CTTAAGGCTCAGATGACTTAACTGGCAAGTTGTATCACACATTTGTTGAA	2255
1_40037511-0_B_U_2899894855	1_40037511	BOT	[T/C]	0064675129	GCATCAGGGTCTTTTCCAAGGAGTCAGTTCTTCACACCAGGGGGCCAAAA			0	0	0	NA	Custom	Unknown	0	TOP	CAGTCCTCAATATTCATTGGAAGGATGGATGCTGAAGCTGAAACTCCAAT[A/G]TTTTGGCCCCCTGGTGTGAAGAACTGACTCCTTGGAAAAGACCCTGATGC	CAGTCCTCAATATTCATTGGAAGGATGGATGCTGAAGCTGAAACTCCAAT[A/G]TTTTGGCCCCCTGGTGTGAAGAACTGACTCCTTGGAAAAGACCCTGATGC	2255
1_40191136-0_B_U_2899894859	1_40191136	BOT	[T/C]	0061670831	TGGGTCTGCAGACTCTTCATGCATGGGTGTGAAGGTACCCTGGAAGACTT			0	0	0	NA	Custom	Unknown	0	TOP	TGCACACACATGTATATATATTCGGAAATTATATCTTCCATTTCAGGGAA[A/G]AAGTCTTCCAGGGTACCTTCACACCCATGCATGAAGAGTCTGCAGACCCA	TGCACACACATGTATATATATTCGGAAATTATATCTTCCATTTCAGGGAA[A/G]AAGTCTTCCAGGGTACCTTCACACCCATGCATGAAGAGTCTGCAGACCCA	2255
1_40241630-0_B_U_2899894861	1_40241630	BOT	[T/C]	0045694582	GCATGCCAGTCTTCCCTGTCCTTCACCATCTCTGAATATGCTCCAGCTCA			0	0	0	NA	Custom	Unknown	0	TOP	GAGGGCGACAGAGGATGAAATGGTGGGATGGTGTCATCGCCTCAATGGAC[A/G]TGAGCTGGAGCATATTCAGAGATGGTGAAGGACAGGGAAGACTGGCATGC	GAGGGCGACAGAGGATGAAATGGTGGGATGGTGTCATCGCCTCAATGGAC[A/G]TGAGCTGGAGCATATTCAGAGATGGTGAAGGACAGGGAAGACTGGCATGC	2255
1_40292595-0_T_U_2900280089	1_40292595	TOP	[A/G]	0009712478	CTTCCTTTTTACATTCCAGTCCCCTGTAATGAAAAGGACATCTTTTTTGG			0	0	0	NA	Custom	Unknown	0	BOT	NA[T/C]CCAAAAAAGATGTCCTTTTCATTACAGGGGACTGGAATGTAAAAAGGAAG	CTTCCTTTTTACATTCCAGTCCCCTGTAATGAAAAGGACATCTTTTTTGG[A/G]TN	2255
1_40371368-0_T_U_2899894862	1_40371368	TOP	[A/G]	0007769986	CTGTTTCCACTGTTTCCCCATCTATCTTCCATGAAGTAATGGGATGCCAT			0	0	0	NA	Custom	unknown	0	TOP	CTGTTTCCACTGTTTCCCCATCTATCTTCCATGAAGTAATGGGATGCCAT[A/G]ATCTTAGTTTTCTGAATGCTGAGCTTTAAGTCAACTTTTTCACTCTCCTC	CTGTTTCCACTGTTTCCCCATCTATCTTCCATGAAGTAATGGGATGCCAT[A/G]ATCTTAGTTTTCTGAATGCTGAGCTTTAAGTCAACTTTTTCACTCTCCTC	2255
1_40435876-0_B_U_2900283417	1_40435876	BOT	[T/C]	0026646242	CCAGATGCCATGATCTTACAGACTGTCAATTTGGACCAAACTCATTTGGC			0	0	0	NA	Custom	Unknown	0	BOT	CCAGATGCCATGATCTTACAGACTGTCAATTTGGACCAAACTCATTTGGC[T/C]AGTTATTTTATAN	NTATAAAATAACT[A/G]GCCAAATGAGTTTGGTCCAAATTGACAGTCTGTAAGATCATGGCATCTGG	2255
1_40485143-0_B_U_2899894866	1_40485143	BOT	[T/A]	0038639549	TTGCTATGAAGATATGGGACTAGATGCAATGATCTTAGTTTTCTGAATGT	0004748225	TTGCTATGAAGATATGGGACTAGATGCAATGATCTTAGTTTTCTGAATGA	0	0	0	NA	Custom	unknown	0	BOT	TTTGCTATGAAGATATGGGACTAGATGCAATGATCTTAGTTTTCTGAATG[A/T]TGAATTTTAAGCCAACTTTTTCACTTTCGTCAAGAGGCTCTTTAGTTCTT	AAGAACTAAAGAGCCTCTTGACGAAAGTGAAAAAGTTGGCTTAAAATTCA[A/T]CATTCAGAAAACTAAGATCATTGCATCTAGTCCCATATCTTCATAGCAAA	2255
1_40534535-0_T_U_2899995802	1_40534535	TOP	[A/G]	0002682321	AGGAACCAGAGATCAAATTGCCAACATCCACTGTATCATAGAAAAACCAA			0	0	0	NA	Custom	Unknown	0	BOT	NC[T/C]TTGGTTTTTCTATGATACAGTGGATGTTGGCAATTTGATCTCTGGTTCCT	AGGAACCAGAGATCAAATTGCCAACATCCACTGTATCATAGAAAAACCAA[A/G]GN	2255
1_40633285-0_T_U_2899894869	1_40633285	TOP	[A/G]	0099772270	AAGCAGTACATTTTCCTAACTGTTGTGCTTTCTCAAGCAGCCATGTCAGT			0	0	0	NA	Custom	Unknown	0	BOT	GAAGGACATATCCTTCAGTTAACCCAAGAGCCTCACAGACCTTAGCCTGT[T/C]ACTGACATGGCTGCTTGAGAAAGCACAACAGTTAGGAAAATGTACTGCTT	AAGCAGTACATTTTCCTAACTGTTGTGCTTTCTCAAGCAGCCATGTCAGT[A/G]ACAGGCTAAGGTCTGTGAGGCTCTTGGGTTAACTGAAGGATATGTCCTTC	2255
1_40687774-0_T_U_2900003003	1_40687774	TOP	[A/T]	0059621124	CTGAGTTGTTGATACCATCCAAACATCTCATCCTCTGTCGTCATCCTTCA	0085690579	CTGAGTTGTTGATACCATCCAAACATCTCATCCTCTGTCGTCATCCTTCT	0	0	0	NA	Custom	unknown	0	TOP	ACTGAGTTGTTGATACCATCCAAACATCTCATCCTCTGTCGTCATCCTTC[A/T]GCTCATCCTTCTCCTCCTGN	ACTGAGTTGTTGATACCATCCAAACATCTCATCCTCTGTCGTCATCCTTC[A/T]GCTCATCCTTCTCCTCCTGN	2255
1_40737818-0_B_U_2899894870	1_40737818	BOT	[T/C]	0008747147	AGTGGCAGATTTTATTTTGGGGGGCTCCAAAATAAAATGGTGACTGCAGC			0	0	0	NA	Custom	unknown	0	BOT	AGTGGCAGATTTTATTTTGGGGGGCTCCAAAATAAAATGGTGACTGCAGC[T/C]ATGAAATTAAAAGATGCTTACTCCTTGGAAGAAAAGTTATGACCAACCTA	TAGGTTGGTCATAACTTTTCTTCCAAGGAGTAAGCATCTTTTAATTTCAT[A/G]GCTGCAGTCACCATTTTATTTTGGAGCCCCCCAAAATAAAATCTGCCACT	2255
1_4076656-0_T_U_2899893707	1_4076656	TOP	[A/G]	0089668128	TTAGCGAAGTTTGCTAAACAAGCTGGAAGGGAGCATAAGAACAGTTTTTC			0	0	0	NA	Custom	Unknown	0	BOT	ATTAAACAGGCCACGTGCAAACCCCCCAATTAGGTTGTGGTCACAACTCA[T/C]GAAAAACTGTTCTTATGCTCCCTTCCAGCTTGTTTAGCAAACTTCGCTAA	TTAGCGAAGTTTGCTAAACAAGCTGGAAGGGAGCATAAGAACAGTTTTTC[A/G]TGAGTTGTGACCACAACCTAATTGGGGGGTTTGCACGTGGCCTGTTTAAT	2255
1_40840935-0_T_U_2899894872	1_40840935	TOP	[A/G]	0061742216	TTATTGTATAGAAGTGGTTTTTATTTTCTATTCTTGCCTGGAGAATCCCA			0	0	0	NA	Custom	unknown	0	TOP	TTATTGTATAGAAGTGGTTTTTATTTTCTATTCTTGCCTGGAGAATCCCA[A/G]TGGACAGAAGAGCCTGGCAGGCTATAGTCCATAGGATAGCAAAGAGTCGG	TTATTGTATAGAAGTGGTTTTTATTTTCTATTCTTGCCTGGAGAATCCCA[A/G]TGGACAGAAGAGCCTGGCAGGCTATAGTCCATAGGATAGCAAAGAGTCGG	2255
1_40889468-0_T_U_2900005287	1_40889468	TOP	[A/G]	0043735200	GAATTTTTAGTGTCTTCTATAAAATAATCACATTCTATATAGTCAATCAC			0	0	0	NA	Custom	unknown	0	TOP	GAATTTTTAGTGTCTTCTATAAAATAATCACATTCTATATAGTCAATCAC[A/G]TTCTATATAGAN	GAATTTTTAGTGTCTTCTATAAAATAATCACATTCTATATAGTCAATCAC[A/G]TTCTATATAGAN	2255
1_40939585-0_T_U_2899995803	1_40939585	TOP	[A/G]	0078775591	TATGTAAAATAAATCCACAATAACAATGTTAAAAGGAAAACAAAATCAAT			0	0	0	NA	Custom	unknown	0	BOT	NC[T/C]ATTGATTTTGTTTTCCTTTTAACATTGTTATTGTGGATTTATTTTACATA	TATGTAAAATAAATCCACAATAACAATGTTAAAAGGAAAACAAAATCAAT[A/G]GN	2255
1_4096336-0_B_U_2899893709	1_4096336	BOT	[T/C]	0022646907	AGCTGGTAATTTTGCAACAAGAAGATGAGCGGAGAGTTTCACAAGGGGGA			0	0	0	NA	Custom	Unknown	0	TOP	CTCGCTGTAGACGTCTCCACAGTGGGCTGCACTCCCCTGGCTTCATCAAC[A/G]TCCCCCTTGTGAAACTCTCCGCTCATCTTCTTGTTGCAAAATTACCAGCT	CTCGCTGTAGACGTCTCCACAGTGGGCTGCACTCCCCTGGCTTCATCAAC[A/G]TCCCCCTTGTGAAACTCTCCGCTCATCTTCTTGTTGCAAAATTACCAGCT	2255
1_40988308-0_B_U_2899894875	1_40988308	BOT	[T/G]	0089683135	CCCAGCAATCTTGATTCCAGCTTGTGCTTCATCCAGCCCAGCATTTCTCA			0	0	0	NA	Custom	unknown	0	TOP	AAGCCTGTATATTGTCACCCTGCTTATTTAACTTATATACAGAGTACATC[A/C]TGAGAAATGCTGGGCTGGATGAAGCACAAGCTGGAATCAAGATTGCTGGG	AAGCCTGTATATTGTCACCCTGCTTATTTAACTTATATACAGAGTACATC[A/C]TGAGAAATGCTGGGCTGGATGAAGCACAAGCTGGAATCAAGATTGCTGGG	2255
1_41050085-0_B_U_2899894876	1_41050085	BOT	[T/C]	0070688169	CTGTTTCCCCATCTATTTGCCGTGAAGGGATGGGGCCAGATCTTAGTTTT			0	0	0	NA	Custom	Unknown	0	BOT	CTGTTTCCCCATCTATTTGCCGTGAAGGGATGGGGCCAGATCTTAGTTTT[T/C]TGAATGTTGAGCTTTAAGCCAACTTTTTCTCTCTCCTCTTTCACTTTCAT	ATGAAAGTGAAAGAGGAGAGAGAAAAAGTTGGCTTAAAGCTCAACATTCA[A/G]AAAACTAAGATCTGGCCCCATCCCTTCACGGCAAATAGATGGGGAAACAG	2255
1_41087046-0_T_U_2899894880	1_41087046	TOP	[A/T]	0017665132	AGTGTGAATGTATTAGAATGCCTGGAAATTAGAATGTACTGAGTAAATAA	0097755990	AGTGTGAATGTATTAGAATGCCTGGAAATTAGAATGTACTGAGTAAATAT	0	0	0	NA	Custom	Unknown	0	TOP	TAGTGTGAATGTATTAGAATGCCTGGAAATTAGAATGTACTGAGTAAATA[A/T]GTCTTTAGCAACTAATATTAAATTTAATAAATATTTATTATGTAGAAGAT	TAGTGTGAATGTATTAGAATGCCTGGAAATTAGAATGTACTGAGTAAATA[A/T]GTCTTTAGCAACTAATATTAAATTTAATAAATATTTATTATGTAGAAGAT	2255
1_41188531-0_T_U_2899894882	1_41188531	TOP	[A/G]	0051612252	AAGAGAAGACTCTACACATGGACATCACCAGACGGTCAACACAAAAATCC			0	0	0	NA	Custom	unknown	0	TOP	AAGAGAAGACTCTACACATGGACATCACCAGACGGTCAACACAAAAATCC[A/G]ATTGATTATATTCTTTGCAGCCAAAGATGGAGAAGCTCTATACAGTCAGC	AAGAGAAGACTCTACACATGGACATCACCAGACGGTCAACACAAAAATCC[A/G]ATTGATTATATTCTTTGCAGCCAAAGATGGAGAAGCTCTATACAGTCAGC	2255
1_41240247-0_B_U_2899894885	1_41240247	BOT	[T/A]	0043669297	CAGCTTAATTTTTGTTAATGAAAGAGTACTTTTTTTTCTCATTTTGCTAT	0019797200	CAGCTTAATTTTTGTTAATGAAAGAGTACTTTTTTTTCTCATTTTGCTAA	0	0	0	NA	Custom	Unknown	0	TOP	TAGAAGTTATGAAAATACAAATAAAAAATATCTCTTTGGGTTTTTTAGAT[A/T]TAGCAAAATGAGAAAAAAAAGTACTCTTTCATTAACAAAAATTAAGCTGA	TAGAAGTTATGAAAATACAAATAAAAAATATCTCTTTGGGTTTTTTAGAT[A/T]TAGCAAAATGAGAAAAAAAAGTACTCTTTCATTAACAAAAATTAAGCTGA	2255
1_41290204-0_B_U_2899894886	1_41290204	BOT	[G/C]	0064697935	CATGGAACAACAGACTGGTTCCAAATAGGAAAAGGAGTATGTTAAGGCTG	0087793134	CATGGAACAACAGACTGGTTCCAAATAGGAAAAGGAGTATGTTAAGGCTC	0	0	0	NA	Custom	unknown	0	BOT	ACATGGAACAACAGACTGGTTCCAAATAGGAAAAGGAGTATGTTAAGGCT[C/G]TATATTGTCACCCTGTTTATTTAACTTATATACAGAGTACATTGTGAGAA	TTCTCACAATGTACTCTGTATATAAGTTAAATAAACAGGGTGACAATATA[C/G]AGCCTTAACATACTCCTTTTCCTATTTGGAACCAGTCTGTTGTTCCATGT	2255
1_4131881-0_B_U_2900283322	1_4131881	BOT	[T/C]	0096707329	GTGTTAAGAGAGATTCTGACTCTGATTCTCTCTGTGTTCTTACTTGGAGG			0	0	0	NA	Custom	unknown	0	BOT	GTGTTAAGAGAGATTCTGACTCTGATTCTCTCTGTGTTCTTACTTGGAGG[T/C]AGGN	NCCT[A/G]CCTCCAAGTAAGAACACAGAGAGAATCAGAGTCAGAATCTCTCTTAACAC	2255
1_41390133-0_B_U_2899894889	1_41390133	BOT	[T/C]	0008674597	CAGTTAGAACACAAACATTTATCAATTAAGTCTATCTTCTTATATGGGTA			0	0	0	NA	Custom	Unknown	0	TOP	TCAGTGGTTTTTGATATTACTATTATCAGTGTTTCTAGGTGCCAAGTACT[A/G]TACCCATATAAGAAGATAGACTTAATTGATAAATGTTTGTGTTCTAACTG	TCAGTGGTTTTTGATATTACTATTATCAGTGTTTCTAGGTGCCAAGTACT[A/G]TACCCATATAAGAAGATAGACTTAATTGATAAATGTTTGTGTTCTAACTG	2255
1_41438843-0_T_U_2899894890	1_41438843	TOP	[A/G]	0087614525	TTCTAAAGTAGAAATTTTTGGATTTGCAACTTCAAAAGTATATTTGCTCA			0	0	0	NA	Custom	unknown	0	TOP	TTCTAAAGTAGAAATTTTTGGATTTGCAACTTCAAAAGTATATTTGCTCA[A/G]ACATTAATCATAAGTGCTTATAGGAAACTAAAAAACAAACCAAGAAAAGA	TTCTAAAGTAGAAATTTTTGGATTTGCAACTTCAAAAGTATATTTGCTCA[A/G]ACATTAATCATAAGTGCTTATAGGAAACTAAAAAACAAACCAAGAAAAGA	2255
1_4149886-0_B_U_2900285094	1_4149886	BOT	[T/C]	0087646410	ATGAGAGTTGACCATAATTCAGGAATGATGACCACCTCCTCTCTCTCATC			0	0	0	NA	Custom	unknown	0	BOT	ATGAGAGTTGACCATAATTCAGGAATGATGACCACCTCCTCTCTCTCATC[T/C]GTTTGGTTTGTCCN	NGGACAAACCAAAC[A/G]GATGAGAGAGAGGAGGTGGTCATCATTCCTGAATTATGGTCAACTCTCAT	2255
1_41539070-0_T_U_2899894894	1_41539070	TOP	[A/G]	0061656594	TGTGTCCAACTCTTTGTGATCCCATGGACTGTAGCCCACCAGGCTCCTCT			0	0	0	NA	Custom	unknown	0	TOP	TGTGTCCAACTCTTTGTGATCCCATGGACTGTAGCCCACCAGGCTCCTCT[A/G]TCCATGGAATTCTTCAGGTAAGAATACTGGAGTGGGTTGCCATGCCCTCC	TGTGTCCAACTCTTTGTGATCCCATGGACTGTAGCCCACCAGGCTCCTCT[A/G]TCCATGGAATTCTTCAGGTAAGAATACTGGAGTGGGTTGCCATGCCCTCC	2255
1_41589329-0_B_U_2900282270	1_41589329	BOT	[T/C]	0091716462	GCTCCTCTGTCCACAGGGATTCTCCAGGCAAGAATACTGGAGTCAGTTGA			0	0	0	NA	Custom	Unknown	0	TOP	NT[A/G]TCAACTGACTCCAGTATTCTTGCCTGGAGAATCCCTGTGGACAGAGGAGC	NT[A/G]TCAACTGACTCCAGTATTCTTGCCTGGAGAATCCCTGTGGACAGAGGAGC	2255
1_41638683-0_T_U_2899894897	1_41638683	TOP	[C/G]	0003622848	TGCCACCACATCTTCAGTAGCTAACAAACAGTTGGCAAGTGATGAATTTC	0038704820	TGCCACCACATCTTCAGTAGCTAACAAACAGTTGGCAAGTGATGAATTTG	0	0	0	NA	Custom	Unknown	0	BOT	ATTTGTTAAGAAAATATTCAAATGGACAATTATAGTTTAATTTATTCATC[C/G]AAATTCATCACTTGCCAACTGTTTGTTAGCTACTGAAGATGTGGTGGCAA	TTGCCACCACATCTTCAGTAGCTAACAAACAGTTGGCAAGTGATGAATTT[C/G]GATGAATAAATTAAACTATAATTGTCCATTTGAATATTTTCTTAACAAAT	2255
1_41739759-0_T_U_2899894899	1_41739759	TOP	[A/G]	0078631875	CATGGGGTCACAAAGAGTCAGACACAACTGAACAGAAATAAACTTGACAA			0	0	0	NA	Custom	unknown	0	BOT	GTAAAGTTCTTACTAAATGTCATGCACTATAAACTAATTTTTATAGCATC[T/C]TTGTCAAGTTTATTTCTGTTCAGTTGTGTCTGACTCTTTGTGACCCCATG	CATGGGGTCACAAAGAGTCAGACACAACTGAACAGAAATAAACTTGACAA[A/G]GATGCTATAAAAATTAGTTTATAGTGCATGACATTTAGTAAGAACTTTAC	2255
1_41834596-0_B_U_2899894901	1_41834596	BOT	[T/C]	0066796904	CAGTCTATTGTTCCATGTCCAGTTCTAACTGTTGCTTCTTGACCTGCATA			0	0	0	NA	Custom	Unknown	0	TOP	TAATGTCAAATAACACAATAAACACTAATCTACTTCAGAAGTAGAGATCT[A/G]TATGCAGGTCAAGAAGCAACAGTTAGAACTGGACATGGAACAATAGACTG	TAATGTCAAATAACACAATAAACACTAATCTACTTCAGAAGTAGAGATCT[A/G]TATGCAGGTCAAGAAGCAACAGTTAGAACTGGACATGGAACAATAGACTG	2255
1_41888068-0_T_U_2899894902	1_41888068	TOP	[C/G]	0080692950	CTTGGAGAAGGAAATGGCAACCCACTCCAGTACTCTTGCCTGGAAAATTC	0075703236	CTTGGAGAAGGAAATGGCAACCCACTCCAGTACTCTTGCCTGGAAAATTG	0	0	0	NA	Custom	unknown	0	TOP	CCTTGGAGAAGGAAATGGCAACCCACTCCAGTACTCTTGCCTGGAAAATT[C/G]CATGGACTGAGGAGCCTGGTAGGCTACAGTCCCAAGGGGTCACAAAGAGT	CCTTGGAGAAGGAAATGGCAACCCACTCCAGTACTCTTGCCTGGAAAATT[C/G]CATGGACTGAGGAGCCTGGTAGGCTACAGTCCCAAGGGGTCACAAAGAGT	2255
1_41989529-0_T_U_2899894904	1_41989529	TOP	[A/G]	0001766466	ATAAACTGTCCACTCATACTTGGAAAATATTTTTACATATATTTAAGTAT			0	0	0	NA	Custom	Unknown	0	TOP	ATAAACTGTCCACTCATACTTGGAAAATATTTTTACATATATTTAAGTAT[A/G]GAGTACTCACTGTTCCTCTTATTCCTTGAGTTTTATTTGTACTGATATAG	ATAAACTGTCCACTCATACTTGGAAAATATTTTTACATATATTTAAGTAT[A/G]GAGTACTCACTGTTCCTCTTATTCCTTGAGTTTTATTTGTACTGATATAG	2255
1_4199877-0_B_U_2900280071	1_4199877	BOT	[T/G]	0045744128	ACACTGGCCAGTATAGAGAATAGTCATATGCTCACCAAAATGTGCTCAAT			0	0	0	NA	Custom	Unknown	0	TOP	NA[A/C]ATTGAGCACATTTTGGTGAGCATATGACTATTCTCTATACTGGCCAGTGT	NA[A/C]ATTGAGCACATTTTGGTGAGCATATGACTATTCTCTATACTGGCCAGTGT	2255
1_42040206-0_B_U_2899894906	1_42040206	BOT	[T/A]	0024652869	TCATAAAGGATTTGATTTAGGTCATACCTGAATGGTCTCACGGTTCTCCT	0053665264	TCATAAAGGATTTGATTTAGGTCATACCTGAATGGTCTCACGGTTCTCCA	0	0	0	NA	Custom	unknown	0	BOT	ATCATAAAGGATTTGATTTAGGTCATACCTGAATGGTCTCACGGTTCTCC[A/T]TACTTTCTTCAATTTAAGTCTGAATTTGGCAAAAAGTAGTTCATGGTCTG	CAGACCATGAACTACTTTTTGCCAAATTCAGACTTAAATTGAAGAAAGTA[A/T]GGAGAACCGTGAGACCATTCAGGTATGACCTAAATCAAATCCTTTATGAT	2255
1_420905-0_B_U_2899893556	1_420905	BOT	[T/G]	0016658593	CTAACATTGTTATGCCAATATTCCAGCAAAGATACAAATGTATTTATATG			0	0	0	NA	Custom	unknown	0	BOT	CTAACATTGTTATGCCAATATTCCAGCAAAGATACAAATGTATTTATATG[T/G]GAGCACAGCCCCAGGTCTGTCTGCCCCCTTAGCAGGTGCAGGAAGATGTT	AACATCTTCCTGCACCTGCTAAGGGGGCAGACAGACCTGGGGCTGTGCTC[A/C]CATATAAATACATTTGTATCTTTGCTGGAATATTGGCATAACAATGTTAG	2255
1_42135718-0_T_U_2899894910	1_42135718	TOP	[A/G]	0041742279	CTGCCTGACTTCAGACTCTACTACAAAGCTACAGTCATCAAGACAGTATG			0	0	0	NA	Custom	Unknown	0	TOP	CTGCCTGACTTCAGACTCTACTACAAAGCTACAGTCATCAAGACAGTATG[A/G]TACTTGCACAAAGACAGAAATATAGATAAGTGGAACAAAATAGAAAGCTA	CTGCCTGACTTCAGACTCTACTACAAAGCTACAGTCATCAAGACAGTATG[A/G]TACTTGCACAAAGACAGAAATATAGATAAGTGGAACAAAATAGAAAGCTA	2255
1_42186469-0_T_U_2899894913	1_42186469	TOP	[A/T]	0097657233	TCTCCTGGAGGAGGGCATGACAACACACTCCATTATTCTTGCTGGAGAAA	0095711128	TCTCCTGGAGGAGGGCATGACAACACACTCCATTATTCTTGCTGGAGAAT	0	0	0	NA	Custom	unknown	0	BOT	GACTCTGCGAACCTACGAACTGCAGCCTGCCAGGCTCCTCTGAACATGTG[A/T]TTCTCCAGCAAGAATAATGGAGTGTGTTGTCATGCCCTCCTCCAGGAGAC	GTCTCCTGGAGGAGGGCATGACAACACACTCCATTATTCTTGCTGGAGAA[A/T]CACATGTTCAGAGGAGCCTGGCAGGCTGCAGTTCGTAGGTTCGCAGAGTC	2255
1_42237070-0_B_U_2899894914	1_42237070	BOT	[T/C]	0015808246	AGCAGTGCAGACACTTGTAGATGGTTAGCAAATAGTGTCACCCCAAAATG			0	0	0	NA	Custom	Unknown	0	BOT	AGCAGTGCAGACACTTGTAGATGGTTAGCAAATAGTGTCACCCCAAAATG[T/C]TGGGTTTTGGTGAGCAATTCTGACTGCCTCTGAAAAAAACTGGTTGGTGG	CCACCAACCAGTTTTTTTCAGAGGCAGTCAGAATTGCTCACCAAAACCCA[A/G]CATTTTGGGGTGACACTATTTGCTAACCATCTACAAGTGTCTGCACTGCT	2255
1_42286957-0_T_U_2899894917	1_42286957	TOP	[A/G]	0082701430	TAGGGAGGCAGAACCAGAATAAACAAATGATGATGCTGTAAACTACCATG			0	0	0	NA	Custom	unknown	0	BOT	TCAGAGGAGGCTCTTCTGTGCCTCTGTAGCTGCCACTGGATGAGTTTACC[T/C]CATGGTAGTTTACAGCATCATCATTTGTTTATTCTGGTTCTGCCTCCCTA	TAGGGAGGCAGAACCAGAATAAACAAATGATGATGCTGTAAACTACCATG[A/G]GGTAAACTCATCCAGTGGCAGCTACAGAGGCACAGAAGAGCCTCCTCTGA	2255
1_42387168-0_B_U_2899894918	1_42387168	BOT	[G/C]	0006707154	CATGAAAGTAATAGATTGATATATTGATTCATAAATGATAACTAACACTG	0090731286	CATGAAAGTAATAGATTGATATATTGATTCATAAATGATAACTAACACTC	0	0	0	NA	Custom	Unknown	0	BOT	ACATGAAAGTAATAGATTGATATATTGATTCATAAATGATAACTAACACT[C/G]TATTCTATGCAGAGTAAAAAATTAGACTTTGCATATATTTATTTTTGTCA	TGACAAAAATAAATATATGCAAAGTCTAATTTTTTACTCTGCATAGAATA[C/G]AGTGTTAGTTATCATTTATGAATCAATATATCAATCTATTACTTTCATGT	2255
1_42437164-0_T_U_2899894920	1_42437164	TOP	[A/G]	0097710848	GATCATAGAACCCGCAATATATTGCATCACAAATCCATTGCTTGCTATTA			0	0	0	NA	Custom	unknown	0	TOP	GATCATAGAACCCGCAATATATTGCATCACAAATCCATTGCTTGCTATTA[A/G]ACTGATGGAATGGATGTCAAAGTCACCACAAAAAAAAAAAAAAGCTCAGA	GATCATAGAACCCGCAATATATTGCATCACAAATCCATTGCTTGCTATTA[A/G]ACTGATGGAATGGATGTCAAAGTCACCACAAAAAAAAAAAAAAGCTCAGA	2255
1_4251150-0_B_U_2899995777	1_4251150	BOT	[T/C]	0001672339	AGGCCAGAATCCTGGAGTGGGTTGCCATGCCCTGCTCCAGGGGATCTTCC			0	0	0	NA	Custom	Unknown	0	TOP	NC[A/G]GGAAGATCCCCTGGAGCAGGGCATGGCAACCCACTCCAGGATTCTGGCCT	NC[A/G]GGAAGATCCCCTGGAGCAGGGCATGGCAACCCACTCCAGGATTCTGGCCT	2255
1_42585179-0_T_U_2899894926	1_42585179	TOP	[A/G]	0069796294	TTTCTGTTTTTAATTCCTTTAGTGTACAGATTCAACACTGAGCACATGAC			0	0	0	NA	Custom	Unknown	0	TOP	TTTCTGTTTTTAATTCCTTTAGTGTACAGATTCAACACTGAGCACATGAC[A/G]ATGATACAGCCATGTATCATGTGAGGCATGTGTGTTTCTTCACAGTTTAT	TTTCTGTTTTTAATTCCTTTAGTGTACAGATTCAACACTGAGCACATGAC[A/G]ATGATACAGCCATGTATCATGTGAGGCATGTGTGTTTCTTCACAGTTTAT	2255
1_42634823-0_B_U_2899894928	1_42634823	BOT	[G/C]	0006622420	TTGATGTTTCTCCCAGAAATCTTGATTCCAGTTTGTGCTTCATCCAATCG	0082704173	TTGATGTTTCTCCCAGAAATCTTGATTCCAGTTTGTGCTTCATCCAATCC	0	0	0	NA	Custom	unknown	0	BOT	ATTGATGTTTCTCCCAGAAATCTTGATTCCAGTTTGTGCTTCATCCAATC[C/G]AGCATTTCACATGATGTACTCTGCATATAAGTTAAATAAGCAAGGTGATA	TATCACCTTGCTTATTTAACTTATATGCAGAGTACATCATGTGAAATGCT[C/G]GATTGGATGAAGCACAAACTGGAATCAAGATTTCTGGGAGAAACATCAAT	2255
1_42686343-0_T_U_2899995805	1_42686343	TOP	[A/C]	0026807108	TAGATGGTATCCCCTGATGCAACGGATGTGAACCTGGGCAAATCTTCGGG			0	0	0	NA	Custom	unknown	0	BOT	NC[T/G]CCCGAAGATTTGCCCAGGTTCACATCCGTTGCATCAGGGGATACCATCTA	TAGATGGTATCCCCTGATGCAACGGATGTGAACCTGGGCAAATCTTCGGG[A/C]GN	2255
1_42786250-0_B_U_2899894932	1_42786250	BOT	[T/A]	0090729496	GGTCAATGATCATGGGTAAGGGATAGGAAACACATAAAATGACAGAAGTT	0068804293	GGTCAATGATCATGGGTAAGGGATAGGAAACACATAAAATGACAGAAGTA	0	0	0	NA	Custom	Unknown	0	BOT	AGGTCAATGATCATGGGTAAGGGATAGGAAACACATAAAATGACAGAAGT[A/T]ATATGAAAGTTATTTTTCTATTACTGAAAAGAAAAGCTATATCAGAAACA	TGTTTCTGATATAGCTTTTCTTTTCAGTAATAGAAAAATAACTTTCATAT[A/T]ACTTCTGTCATTTTATGTGTTTCCTATCCCTTACCCATGATCATTGACCT	2255
1_42836768-0_B_U_2900284485	1_42836768	BOT	[T/C]	0049754923	ATAGTCCATAAAGCAGAAATAGATGTTTTTCTGGAAATCTTTTGCTTTTT			0	0	0	NA	Custom	Unknown	0	BOT	ATAGTCCATAAAGCAGAAATAGATGTTTTTCTGGAAATCTTTTGCTTTTT[T/C]GATGATCCAGN	NCTGGATCATC[A/G]AAAAAGCAAAAGATTTCCAGAAAAACATCTATTTCTGCTTTATGGACTAT	2255
1_42888443-0_T_U_2899894934	1_42888443	TOP	[A/G]	0002684412	CTTGTAACAAGCTTACATCATCAGGTTCAGTTCAGTTCAGTTGCTCAGTC			0	0	0	NA	Custom	unknown	0	TOP	CTTGTAACAAGCTTACATCATCAGGTTCAGTTCAGTTCAGTTGCTCAGTC[A/G]TGTACGATTCTTTGTGACCCCATGAATTGCAGCACGCCAGGTCTCCCTGT	CTTGTAACAAGCTTACATCATCAGGTTCAGTTCAGTTCAGTTGCTCAGTC[A/G]TGTACGATTCTTTGTGACCCCATGAATTGCAGCACGCCAGGTCTCCCTGT	2255
1_42938649-0_T_U_2899894936	1_42938649	TOP	[A/C]	0010787570	TGTGGCCCCTACATGTAGAACTCCAAAAACACATCCAAAGTTCTCAAAAT			0	0	0	NA	Custom	Unknown	0	TOP	TGTGGCCCCTACATGTAGAACTCCAAAAACACATCCAAAGTTCTCAAAAT[A/C]TTAAATGATTACATATTAAGAAAAACATTTTATGAGGTGCATAGTATAGA	TGTGGCCCCTACATGTAGAACTCCAAAAACACATCCAAAGTTCTCAAAAT[A/C]TTAAATGATTACATATTAAGAAAAACATTTTATGAGGTGCATAGTATAGA	2255
1_42990860-0_T_U_2899894938	1_42990860	TOP	[A/G]	0091615366	GGGAACCATACTACATCGATGGTGGGAATGTAAATTGGCATAACCACTAT			0	0	0	NA	Custom	unknown	0	TOP	GGGAACCATACTACATCGATGGTGGGAATGTAAATTGGCATAACCACTAT[A/G]GGGAACAGTATGGAGGCTCCTTAGAAAACTAAAAATAGAACTACCATATG	GGGAACCATACTACATCGATGGTGGGAATGTAAATTGGCATAACCACTAT[A/G]GGGAACAGTATGGAGGCTCCTTAGAAAACTAAAAATAGAACTACCATATG	2255
1_4300992-0_T_U_2899893712	1_4300992	TOP	[A/C]	0056797933	TATACAGTGTGTGCATATATGCTGTTGTCTCAGTTGTATCTGACTCTTGG			0	0	0	NA	Custom	Unknown	0	TOP	TATACAGTGTGTGCATATATGCTGTTGTCTCAGTTGTATCTGACTCTTGG[A/C]GAGCCTATGGACCATAGTTCACCAGGCTCCTCTGTCCATGGGATTATTCA	TATACAGTGTGTGCATATATGCTGTTGTCTCAGTTGTATCTGACTCTTGG[A/C]GAGCCTATGGACCATAGTTCACCAGGCTCCTCTGTCCATGGGATTATTCA	2255
1_43041083-0_T_U_2899894940	1_43041083	TOP	[A/C]	0074725828	ACATAGAAATGGTAAAGAATTTGGCTGATAATGCAGGACATGTGGGTTCA			0	0	0	NA	Custom	unknown	0	TOP	ACATAGAAATGGTAAAGAATTTGGCTGATAATGCAGGACATGTGGGTTCA[A/C]TTCCTGGGTCAGGAAGAAATCCCCGAGGGAAGGGAAATGGCAATCCACTT	ACATAGAAATGGTAAAGAATTTGGCTGATAATGCAGGACATGTGGGTTCA[A/C]TTCCTGGGTCAGGAAGAAATCCCCGAGGGAAGGGAAATGGCAATCCACTT	2255
1_43091173-0_T_U_2899894942	1_43091173	TOP	[A/G]	0055661128	TAGGCAAACACTGTCAAATTGAAATATGATATGAGCCTTAAAGTCAAGCC			0	0	0	NA	Custom	Unknown	0	TOP	TAGGCAAACACTGTCAAATTGAAATATGATATGAGCCTTAAAGTCAAGCC[A/G]GATACATAAATTAAAAATTTTTAGGGACTCCCTAGAAAGAGACTGTACTT	TAGGCAAACACTGTCAAATTGAAATATGATATGAGCCTTAAAGTCAAGCC[A/G]GATACATAAATTAAAAATTTTTAGGGACTCCCTAGAAAGAGACTGTACTT	2255
1_43141087-0_T_U_2899894944	1_43141087	TOP	[A/G]	0085715540	TAAGTTTCTAGCCTATTGATGTCATAGTTAAAGGGACATTGTAAGAGAAG			0	0	0	NA	Custom	unknown	0	TOP	TAAGTTTCTAGCCTATTGATGTCATAGTTAAAGGGACATTGTAAGAGAAG[A/G]AAATATCCTCAATAGAATAATTATGTAAATGAAAACACTCCCTGATGACT	TAAGTTTCTAGCCTATTGATGTCATAGTTAAAGGGACATTGTAAGAGAAG[A/G]AAATATCCTCAATAGAATAATTATGTAAATGAAAACACTCCCTGATGACT	2255
1_43191050-0_T_U_2899894947	1_43191050	TOP	[A/C]	0096776875	AAGGGAACTAGAACAAGAGAAAGAAGACATGTATTATGTTTATAAAATAT			0	0	0	NA	Custom	Unknown	0	BOT	CAATTTGAAAACATCATTATCATATTTTTAGTATTTTATGGCTTTCAACA[T/G]ATATTTTATAAACATAATACATGTCTTCTTTCTCTTGTTCTAGTTCCCTT	AAGGGAACTAGAACAAGAGAAAGAAGACATGTATTATGTTTATAAAATAT[A/C]TGTTGAAAGCCATAAAATACTAAAAATATGATAATGATGTTTTCAAATTG	2255
1_43336723-0_B_U_2899894951	1_43336723	BOT	[T/A]	0014731198	AAGTAAACTGGACATGGTCAAGCAAGAGATGGCAAGAGAGAACGTTGACT	0017617529	AAGTAAACTGGACATGGTCAAGCAAGAGATGGCAAGAGAGAACGTTGACA	0	0	0	NA	Custom	Unknown	0	TOP	TGAATTAAATTTGCCCATTTTTGCCCATTTTAGTTCACTGAATCCTAAGA[A/T]GTCAACGTTCTCTCTTGCCATCTCTTGCTTGACCATGTCCAGTTTACTTT	TGAATTAAATTTGCCCATTTTTGCCCATTTTAGTTCACTGAATCCTAAGA[A/T]GTCAACGTTCTCTCTTGCCATCTCTTGCTTGACCATGTCCAGTTTACTTT	2255
1_4333878-0_B_U_2899893714	1_4333878	BOT	[T/C]	0096607116	CTCTGTCCATGGGATTCTCCAGGCAAGGATACTGGAGAGGTTTGCCATCT			0	0	0	NA	Custom	unknown	0	BOT	CTCTGTCCATGGGATTCTCCAGGCAAGGATACTGGAGAGGTTTGCCATCT[T/C]CTCCTCCAGGGGATCTTCCTGACGCAGGGATCGAACCCCCATCTCCTGTG	CACAGGAGATGGGGGTTCGATCCCTGCGTCAGGAAGATCCCCTGGAGGAG[A/G]AGATGGCAAACCTCTCCAGTATCCTTGCCTGGAGAATCCCATGGACAGAG	2255
1_43386493-0_B_U_2899894952	1_43386493	BOT	[T/A]	0024767885	AGAATGTTTTGCCTATGTTCTCCTGTAGCAGTTTTATAGTTTCTGGTCTT	0082730543	AGAATGTTTTGCCTATGTTCTCCTGTAGCAGTTTTATAGTTTCTGGTCTA	0	0	0	NA	Custom	Unknown	0	BOT	GAGAATGTTTTGCCTATGTTCTCCTGTAGCAGTTTTATAGTTTCTGGTCT[A/T]ACATTTAGATCTTTAATCCATTTTGAGTTTTTTTTTGTGTGTGTATGGTG	CACCATACACACACAAAAAAAAACTCAAAATGGATTAAAGATCTAAATGT[A/T]AGACCAGAAACTATAAAACTGCTACAGGAGAACATAGGCAAAACATTCTC	2255
1_43436139-0_T_U_2899894955	1_43436139	TOP	[A/C]	0046746133	AAGTTGGCTTAAAACCCAACATTAAGAAAACGAAGATCATGGCATCTGGC			0	0	0	NA	Custom	unknown	0	BOT	GTCTTTCACTGTTTCCACTGTTTCCCCATCTACTTGCCATGAAGTGACGG[T/G]GCCAGATGCCATGATCTTCGTTTTCTTAATGTTGGGTTTTAAGCCAACTT	AAGTTGGCTTAAAACCCAACATTAAGAAAACGAAGATCATGGCATCTGGC[A/C]CCGTCACTTCATGGCAAGTAGATGGGGAAACAGTGGAAACAGTGAAAGAC	2255
1_4347080-0_T_U_2900004252	1_4347080	TOP	[A/G]	0089719242	CTTCTCAGGTAGGTGCTGAAACCTCCGTGTTGCAAATAAGGAAAACTGAG			0	0	0	NA	Custom	unknown	0	TOP	CTTCTCAGGTAGGTGCTGAAACCTCCGTGTTGCAAATAAGGAAAACTGAG[A/G]TCN	CTTCTCAGGTAGGTGCTGAAACCTCCGTGTTGCAAATAAGGAAAACTGAG[A/G]TCN	2255
1_43533079-0_B_U_2899894958	1_43533079	BOT	[T/C]	0062662875	GACTGGCGGGCTACTATCCATCGGATTGCAAAGAGTCAGACACAACTAAT			0	0	0	NA	Custom	unknown	0	BOT	GACTGGCGGGCTACTATCCATCGGATTGCAAAGAGTCAGACACAACTAAT[T/C]GACTAATCACAGCACAAATACTCAATTACCCTTCATTATTCTTGAAAAGA	TCTTTTCAAGAATAATGAAGGGTAATTGAGTATTTGTGCTGTGATTAGTC[A/G]ATTAGTTGTGTCTGACTCTTTGCAATCCGATGGATAGTAGCCCGCCAGTC	2255
1_43631964-0_T_U_2899894963	1_43631964	TOP	[A/G]	0064674867	GTTCTGAATTTTCAAGCTTTTGCAGAAGTCCTTTTATATATGAAGTTTTC			0	0	0	NA	Custom	unknown	0	BOT	TCTTTTATGATAGCTTATGTTGCTGGAATTCTAAAAAATAAAGATAAAAA[T/C]GAAAACTTCATATATAAAAGGACTTCTGCAAAAGCTTGAAAATTCAGAAC	GTTCTGAATTTTCAAGCTTTTGCAGAAGTCCTTTTATATATGAAGTTTTC[A/G]TTTTTATCTTTATTTTTTAGAATTCCAGCAACATAAGCTATCATAAAAGA	2255
1_43673953-0_B_U_2900282881	1_43673953	BOT	[T/C]	0049657253	TGGAACTCTGCTTTCAAATGGGAATATCTTTCCTTTTCTCCCTTGCTTTT			0	0	0	NA	Custom	unknown	0	BOT	TGGAACTCTGCTTTCAAATGGGAATATCTTTCCTTTTCTCCCTTGCTTTT[T/C]AN	NT[A/G]AAAAGCAAGGGAGAAAAGGAAAGATATTCCCATTTGAAAGCAGAGTTCCA	2255
1_43724548-0_B_U_2899894964	1_43724548	BOT	[T/C]	0089707467	GGGCTTTAGGTTTGCAGTGTATTAATAGACAACAATTATTTTTTGCTTAT			0	0	0	NA	Custom	Unknown	0	BOT	GGGCTTTAGGTTTGCAGTGTATTAATAGACAACAATTATTTTTTGCTTAT[T/C]TGAATAATAATTACACATTTACAAATTAAATCATCAACCTTGGAAAATGC	GCATTTTCCAAGGTTGATGATTTAATTTGTAAATGTGTAATTATTATTCA[A/G]ATAAGCAAAAAATAATTGTTGTCTATTAATACACTGCAAACCTAAAGCCC	2255
1_43774966-0_B_U_2899894967	1_43774966	BOT	[T/C]	0073779129	ATAAGTGTTCTCCAGACTGTGTGTCATCTCCTGTTGGTTCTATGGTGGGG			0	0	0	NA	Custom	unknown	0	TOP	ACCCAGAGACCCCACAGAGACTGAGGCAGACCTGACTTTGAGTGTCATTA[A/G]CCCCACCATAGAACCAACAGGAGATGACACACAGTCTGGAGAACACTTAT	ACCCAGAGACCCCACAGAGACTGAGGCAGACCTGACTTTGAGTGTCATTA[A/G]CCCCACCATAGAACCAACAGGAGATGACACACAGTCTGGAGAACACTTAT	2255
1_438151-0_B_U_2899893558	1_438151	BOT	[T/C]	0021686540	CGAATGTTACAAGGCAAGTTGGGAGTCACAACAGATGATCACTAGTTAGA			0	0	0	NA	Custom	Unknown	0	BOT	CGAATGTTACAAGGCAAGTTGGGAGTCACAACAGATGATCACTAGTTAGA[T/C]TTTTATACCACAGGTTGCAACTGACTTGCTGCTTCACCCACCTCTTTCCT	AGGAAAGAGGTGGGTGAAGCAGCAAGTCAGTTGCAACCTGTGGTATAAAA[A/G]TCTAACTAGTGATCATCTGTTGTGACTCCCAACTTGCCTTGTAACATTCG	2255
1_43824969-0_B_U_2899894969	1_43824969	BOT	[T/A]	0051711138	GGAGCCCAAGAAAAGAAAGTATCTTACTGTTTCCATTGTCTCCCTATCTT	0004670545	GGAGCCCAAGAAAAGAAAGTATCTTACTGTTTCCATTGTCTCCCTATCTA	0	0	0	NA	Custom	unknown	0	TOP	CATTAAGAAAACTAAGATCACGCAATCTTGTCCCATCACTTCATGGCAAA[A/T]AGATAGGGAGACAATGGAAACAGTAAGATACTTTCTTTTCTTGGGCTCCA	CATTAAGAAAACTAAGATCACGCAATCTTGTCCCATCACTTCATGGCAAA[A/T]AGATAGGGAGACAATGGAAACAGTAAGATACTTTCTTTTCTTGGGCTCCA	2255
1_4392220-0_T_U_2899893716	1_4392220	TOP	[A/G]	0022672165	CTAGATGAATTTGTAGGCTGATATGTTATTCTCCTCCTGTGAAATGGCCT			0	0	0	NA	Custom	unknown	0	TOP	CTAGATGAATTTGTAGGCTGATATGTTATTCTCCTCCTGTGAAATGGCCT[A/G]TTGGGTTTCAAAACTGGAAGGGTCAAGAGTAGACCATGATGGACTGGTGA	CTAGATGAATTTGTAGGCTGATATGTTATTCTCCTCCTGTGAAATGGCCT[A/G]TTGGGTTTCAAAACTGGAAGGGTCAAGAGTAGACCATGATGGACTGGTGA	2255
1_43923685-0_B_U_2899894972	1_43923685	BOT	[T/C]	0070675921	TCTTTGGCCACGGCTTTCTTTATAGTCCGACTCTAACATCCATACATGAC			0	0	0	NA	Custom	Unknown	0	BOT	TCTTTGGCCACGGCTTTCTTTATAGTCCGACTCTAACATCCATACATGAC[T/C]ACTGGAAAAACCATAGCTTTGACTAGACAGACCTTTGTTGGCAAAGTAAT	ATTACTTTGCCAACAAAGGTCTGTCTAGTCAAAGCTATGGTTTTTCCAGT[A/G]GTCATGTATGGATGTTAGAGTCGGACTATAAAGAAAGCCGTGGCCAAAGA	2255
1_43958911-0_B_U_2899894974	1_43958911	BOT	[T/C]	0027730253	CTGGATGAAGCACAGTCTGGAATCAAGATTGCCCAGAGAAATATCAATAA			0	0	0	NA	Custom	unknown	0	BOT	CTGGATGAAGCACAGTCTGGAATCAAGATTGCCCAGAGAAATATCAATAA[T/C]CTCAGATATGCAGATGATACCACCCTTATGGAAGAAAGTGAAGAACAACT	AGTTGTTCTTCACTTTCTTCCATAAGGGTGGTATCATCTGCATATCTGAG[A/G]TTATTGATATTTCTCTGGGCAATCTTGATTCCAGACTGTGCTTCATCCAG	2255
1_4397129-0_B_U_2899893719	1_4397129	BOT	[T/C]	0056767253	AATTCTTTATCGACTGGGCCACTGGGGAAGCCCATCTCTTAGTTGTAGAT			0	0	0	NA	Custom	Unknown	0	TOP	GGCAGCCTCTCTGTTCTGCTGGCATTCTTTTCTACCTAAAGGATCCCTAA[A/G]ATCTACAACTAAGAGATGGGCTTCCCCAGTGGCCCAGTCGATAAAGAATT	GGCAGCCTCTCTGTTCTGCTGGCATTCTTTTCTACCTAAAGGATCCCTAA[A/G]ATCTACAACTAAGAGATGGGCTTCCCCAGTGGCCCAGTCGATAAAGAATT	2255
1_43973822-0_B_U_2900280091	1_43973822	BOT	[T/C]	0002666291	CATTTTACTTCTTACAATAGTGACACCTCATACTTATTTGACTAAATAGA			0	0	0	NA	Custom	unknown	0	TOP	NA[A/G]TCTATTTAGTCAAATAAGTATGAGGTGTCACTATTGTAAGAAGTAAAATG	NA[A/G]TCTATTTAGTCAAATAAGTATGAGGTGTCACTATTGTAAGAAGTAAAATG	2255
1_44023795-0_B_U_2899894976	1_44023795	BOT	[G/C]	0097669155	CTATATGGTTCATGGGATTCTGATCCACAAAAAAATGTGATAATGAATAG	0052753889	CTATATGGTTCATGGGATTCTGATCCACAAAAAAATGTGATAATGAATAC	0	0	0	NA	Custom	unknown	0	BOT	GCTATATGGTTCATGGGATTCTGATCCACAAAAAAATGTGATAATGAATA[C/G]ATATATTTTGTTACTATGTTTGGAGTGCCTTGTTATACAGTAATAGAAAG	CTTTCTATTACTGTATAACAAGGCACTCCAAACATAGTAACAAAATATAT[C/G]TATTCATTATCACATTTTTTTGTGGATCAGAATCCCATGAACCATATAGC	2255
1_44074291-0_T_U_2900280092	1_44074291	TOP	[A/G]	0002699484	CTTTGCCAACAAAGGTCCGTCTAGTCAAGGCTTTGGTTTTTTCAATGGTC			0	0	0	NA	Custom	Unknown	0	BOT	NA[T/C]GACCATTGAAAAAACCAAAGCCTTGACTAGACGGACCTTTGTTGGCAAAG	CTTTGCCAACAAAGGTCCGTCTAGTCAAGGCTTTGGTTTTTTCAATGGTC[A/G]TN	2255
1_44125127-0_B_U_2899894978	1_44125127	BOT	[G/C]	0051653539	CATTTTGAAAGTTTTCTTCAAAGTGATGATAGTTTTCAAACTAATATACG	0050719222	CATTTTGAAAGTTTTCTTCAAAGTGATGATAGTTTTCAAACTAATATACC	0	0	0	NA	Custom	Unknown	0	BOT	CCATTTTGAAAGTTTTCTTCAAAGTGATGATAGTTTTCAAACTAATATAC[C/G]ATAATATGAATTCATTCCAATGATGCTAATAACTCTAGACAATTAATCAC	GTGATTAATTGTCTAGAGTTATTAGCATCATTGGAATGAATTCATATTAT[C/G]GTATATTAGTTTGAAAACTATCATCACTTTGAAGAAAACTTTCAAAATGG	2255
1_44225949-0_B_U_2901238168	1_44225949	BOT	[G/C]	0094769134	CTGGGGCTTTCTCTCTTTTCAGTGGCCATCACTGCCCTATCAGGAGGGGG	0065621940	CTGGGGCTTTCTCTCTTTTCAGTGGCCATCACTGCCCTATCAGGAGGGGC	0	0	0	NA	Custom	Unknown	0	TOP	TTTTTTTTTTTTTTTTTTTTTTTTTTTTTTNTTTTTTTTTTTTTTTTTTC[C/G]CCCCTCCTGATAGGGCAGTGATGGCCACTGAAAAGAGAGAAAGCCCCAGC	TTTTTTTTTTTTTTTTTTTTTTTTTTTTTTNTTTTTTTTTTTTTTTTTTC[C/G]CCCCTCCTGATAGGGCAGTGATGGCCACTGAAAAGAGAGAAAGCCCCAGC	2255
1_44276273-0_T_U_2899894983	1_44276273	TOP	[C/G]	0061764289	CAGGCTCCCTGAGTTCACACTATACATAGCTACAGTCATGAAAACAGTAC	0091651534	CAGGCTCCCTGAGTTCACACTATACATAGCTACAGTCATGAAAACAGTAG	0	0	0	NA	Custom	Unknown	0	BOT	CTCTGGACTTTCTATCCTGTTTCATCTGTATTTCTACTTTATACCATATC[C/G]TACTGTTTTCATGACTGTAGCTATGTATAGTGTGAACTCAGGGAGCCTGA	TCAGGCTCCCTGAGTTCACACTATACATAGCTACAGTCATGAAAACAGTA[C/G]GATATGGTATAAAGTAGAAATACAGATGAAACAGGATAGAAAGTCCAGAG	2255
1_44420590-0_B_U_2899894984	1_44420590	BOT	[T/A]	0092666154	TTAAGTTTCTATCATCTTCAACAACACAGCCATAATTTAGAATAACTGAT	0084689489	TTAAGTTTCTATCATCTTCAACAACACAGCCATAATTTAGAATAACTGAA	0	0	0	NA	Custom	unknown	0	BOT	CTTAAGTTTCTATCATCTTCAACAACACAGCCATAATTTAGAATAACTGA[A/T]TTTTATTACATTGATTTAATATAATAGCATTAAAGTTAAATAAGCAGCCA	TGGCTGCTTATTTAACTTTAATGCTATTATATTAAATCAATGTAATAAAA[A/T]TCAGTTATTCTAAATTATGGCTGTGTTGTTGAAGATGATAGAAACTTAAG	2255
1_44470626-0_B_U_2899894986	1_44470626	BOT	[T/C]	0093810140	TGGAATGTCTAAATTTATCATTTGTTAGATACAGAGCCTTTGAAAAGTTC			0	0	0	NA	Custom	Unknown	0	BOT	TGGAATGTCTAAATTTATCATTTGTTAGATACAGAGCCTTTGAAAAGTTC[T/C]TTAACCTTTGCTAAACTCAGTTTTACTGCTTACAAAATAATTAAGGTGAT	ATCACCTTAATTATTTTGTAAGCAGTAAAACTGAGTTTAGCAAAGGTTAA[A/G]GAACTTTTCAAAGGCTCTGTATCTAACAAATGATAAATTTAGACATTCCA	2255
1_4447602-0_T_U_2899893720	1_4447602	TOP	[A/G]	0069792533	TGGACCATAAAGAAAGCTGAGTGCCATAGAATTGATGCTTTTGAACTGTG			0	0	0	NA	Custom	unknown	0	TOP	TGGACCATAAAGAAAGCTGAGTGCCATAGAATTGATGCTTTTGAACTGTG[A/G]TGTTGGAGAAGATTCTTGAGAGTCCCTTGGACTGCAGGGAGATCAAACCA	TGGACCATAAAGAAAGCTGAGTGCCATAGAATTGATGCTTTTGAACTGTG[A/G]TGTTGGAGAAGATTCTTGAGAGTCCCTTGGACTGCAGGGAGATCAAACCA	2255
1_44521518-0_T_U_2899894989	1_44521518	TOP	[A/G]	0096789348	GAGATCCATTTCAGACCTAGGAACAAATAGAGACTGAAAATGAGGGGATG			0	0	0	NA	Custom	Unknown	0	BOT	ATTTTTATACTCACTTTGCTTTGATTTCCATTTGTGTGGAATATCATTTT[T/C]CATCCCCTCATTTTCAGTCTCTATTTGTTCCTAGGTCTGAAATGGATCTC	GAGATCCATTTCAGACCTAGGAACAAATAGAGACTGAAAATGAGGGGATG[A/G]AAAATGATATTCCACACAAATGGAAATCAAAGCAAAGTGAGTATAAAAAT	2255
1_44571549-0_T_U_2900001081	1_44571549	TOP	[A/G]	0002702390	AGTCTGGTGGGTTACAGTCCATAGAGTTGCAAAGAGTTGGCCTGACTGAA			0	0	0	NA	Custom	Unknown	0	TOP	AGTCTGGTGGGTTACAGTCCATAGAGTTGCAAAGAGTTGGCCTGACTGAA[A/G]CAAACTATCATGTAAGN	AGTCTGGTGGGTTACAGTCCATAGAGTTGCAAAGAGTTGGCCTGACTGAA[A/G]CAAACTATCATGTAAGN	2255
1_44665440-0_B_U_2899894991	1_44665440	BOT	[T/C]	0085776902	TATATATGTGATAGCTTAGATATCTTTCTCAACCTTGGGGAGGTGTCCTA			0	0	0	NA	Custom	unknown	0	TOP	GGGCAGCAAGAGGGCAGTACAGTGCTGGGATGTATAGAATGTGCTCTAAA[A/G]TAGGACACCTCCCCAAGGTTGAGAAAGATATCTAAGCTATCACATATATA	GGGCAGCAAGAGGGCAGTACAGTGCTGGGATGTATAGAATGTGCTCTAAA[A/G]TAGGACACCTCCCCAAGGTTGAGAAAGATATCTAAGCTATCACATATATA	2255
1_44717657-0_T_U_2899894992	1_44717657	TOP	[C/G]	0001672980	GGCTCAGATAAATGAGGATATTCAAGAAGAAACACAGGAACTGAGAACAC	0042630224	GGCTCAGATAAATGAGGATATTCAAGAAGAAACACAGGAACTGAGAACAG	0	0	0	NA	Custom	Unknown	0	TOP	AGGCTCAGATAAATGAGGATATTCAAGAAGAAACACAGGAACTGAGAACA[C/G]CCATCAAATGGGCTAGAGATCAATTAATAGATGTACAAAAACAGGTGATG	AGGCTCAGATAAATGAGGATATTCAAGAAGAAACACAGGAACTGAGAACA[C/G]CCATCAAATGGGCTAGAGATCAATTAATAGATGTACAAAAACAGGTGATG	2255
1_44766353-0_B_U_2900280094	1_44766353	BOT	[T/C]	0043777589	TGTGCCCCAAAAGATGAGATGATAATTAAGGCAAACCAAGTAAATTTGGA			0	0	0	NA	Custom	unknown	0	TOP	NA[A/G]TCCAAATTTACTTGGTTTGCCTTAATTATCATCTCATCTTTTGGGGCACA	NA[A/G]TCCAAATTTACTTGGTTTGCCTTAATTATCATCTCATCTTTTGGGGCACA	2255
1_44816748-0_T_U_2899894994	1_44816748	TOP	[A/G]	0077665206	TTCAACTAGAGCAAGACATTTTGGAAGGTGAAGTCAAGTGGTCCATAGGA			0	0	0	NA	Custom	unknown	0	TOP	TTCAACTAGAGCAAGACATTTTGGAAGGTGAAGTCAAGTGGTCCATAGGA[A/G]GAATCATTACAACAAAGCTAGTGGTGGTGGTCAAATTCCAGTTGAGCTAT	TTCAACTAGAGCAAGACATTTTGGAAGGTGAAGTCAAGTGGTCCATAGGA[A/G]GAATCATTACAACAAAGCTAGTGGTGGTGGTCAAATTCCAGTTGAGCTAT	2255
1_44867244-0_T_U_2899894997	1_44867244	TOP	[A/G]	0045714871	AGTGATATTGGCCTGTAGTTTTCTTTTTTTATGGCATCCATGTTTGTGGA			0	0	0	NA	Custom	Unknown	0	BOT	CTATAAATGTAAAGTCAATGATTGTACAGGCTAAAGTCAGTTTTATAGCA[T/C]TCCACAAACATGGATGCCATAAAAAAAGAAAACTACAGGCCAATATCACT	AGTGATATTGGCCTGTAGTTTTCTTTTTTTATGGCATCCATGTTTGTGGA[A/G]TGCTATAAAACTGACTTTAGCCTGTACAATCATTGACTTTACATTTATAG	2255
1_44917439-0_B_U_2900001912	1_44917439	BOT	[G/C]	0080705583	ATTATCTTTAAGAATTTTCCACAGTCTTTGGTGATCCACACAGTCAAAGG	0019623581	ATTATCTTTAAGAATTTTCCACAGTCTTTGGTGATCCACACAGTCAAAGC	0	0	0	NA	Custom	Unknown	0	BOT	AATTATCTTTAAGAATTTTCCACAGTCTTTGGTGATCCACACAGTCAAAG[C/G]CTATAGTGTAN	NTACACTATAG[C/G]CTTTGACTGTGTGGATCACCAAAGACTGTGGAAAATTCTTAAAGATAATT	2255
1_45048021-0_T_U_2900000008	1_45048021	TOP	[A/C]	0076744360	TACTCTGATTTTTTAAATTAATTTATTGTAATTGGAGAAAAAGTAATCTA			0	0	0	NA	Custom	unknown	0	TOP	TACTCTGATTTTTTAAATTAATTTATTGTAATTGGAGAAAAAGTAATCTA[A/C]AATATTGTGTTGGN	TACTCTGATTTTTTAAATTAATTTATTGTAATTGGAGAAAAAGTAATCTA[A/C]AATATTGTGTTGGN	2255
1_45095681-0_B_U_2899894998	1_45095681	BOT	[T/C]	0015735106	TAACAAAGAGTCAGACATGACTGAAGCAACTGAGCATGGGTTTGAATTTG			0	0	0	NA	Custom	unknown	0	BOT	TAACAAAGAGTCAGACATGACTGAAGCAACTGAGCATGGGTTTGAATTTG[T/C]TTTGGGGGATTTGTTGTTGTTATTGTTGCTTCTCAGATACATAGTGGTGC	GCACCACTATGTATCTGAGAAGCAACAATAACAACAACAAATCCCCCAAA[A/G]CAAATTCAAACCCATGCTCAGTTGCTTCAGTCATGTCTGACTCTTTGTTA	2255
1_45246118-0_T_U_2899895004	1_45246118	TOP	[A/C]	0065742895	TGGGAAAGATTGAGGTTAGAAGGAGAAGAGGGCATTGGAGGATGAGATGT			0	0	0	NA	Custom	Unknown	0	TOP	TGGGAAAGATTGAGGTTAGAAGGAGAAGAGGGCATTGGAGGATGAGATGT[A/C]TGGATGGCACCACCAATGCAATGGACATGAACTTGGGCAAATTTCAGGAG	TGGGAAAGATTGAGGTTAGAAGGAGAAGAGGGCATTGGAGGATGAGATGT[A/C]TGGATGGCACCACCAATGCAATGGACATGAACTTGGGCAAATTTCAGGAG	2255
1_45344722-0_T_U_2899895009	1_45344722	TOP	[A/C]	0056635894	GAAAAGAAACATATTTATGTGTTTTCATATGAGGAGTTTCAGTTGAAATT			0	0	0	NA	Custom	Unknown	0	BOT	CTCTTTAAGGAATCCTGTGTTTTCTCTACTAGTAATTAACCAATAATCTT[T/G]AATTTCAACTGAAACTCCTCATATGAAAACACATAAATATGTTTCTTTTC	GAAAAGAAACATATTTATGTGTTTTCATATGAGGAGTTTCAGTTGAAATT[A/C]AAGATTATTGGTTAATTACTAGTAGAGAAAACACAGGATTCCTTAAAGAG	2255
1_45444784-0_B_U_2899895011	1_45444784	BOT	[G/C]	0044665141	GAAAAGACAAATACTAGATCCAAGAACTGGCTTAGACAAGGAGGTAGGCG	0082640325	GAAAAGACAAATACTAGATCCAAGAACTGGCTTAGACAAGGAGGTAGGCC	0	0	0	NA	Custom	unknown	0	TOP	AACTCCAAAGCCTAACTTGTGAATATCTAGTCAGCTTCTAGCAACATAAA[C/G]GCCTACCTCCTTGTCTAAGCCAGTTCTTGGATCTAGTATTTGTCTTTTCT	AACTCCAAAGCCTAACTTGTGAATATCTAGTCAGCTTCTAGCAACATAAA[C/G]GCCTACCTCCTTGTCTAAGCCAGTTCTTGGATCTAGTATTTGTCTTTTCT	2255
1_4546977-0_T_U_2899995778	1_4546977	TOP	[A/G]	0030795946	CTTCACCTGAGTCTCATGCCTGTGCTAAACTTTCATACCTAAGAGGTCAT			0	0	0	NA	Custom	Unknown	0	BOT	NC[T/C]ATGACCTCTTAGGTATGAAAGTTTAGCACAGGCATGAGACTCAGGTGAAG	CTTCACCTGAGTCTCATGCCTGTGCTAAACTTTCATACCTAAGAGGTCAT[A/G]GN	2255
1_45495042-0_T_U_2899895012	1_45495042	TOP	[A/G]	0087685545	TTTGTTTTGTCATCTTTCACCCACTGTGCAAGCTTACAAGCTATTCTGTT			0	0	0	NA	Custom	Unknown	0	TOP	TTTGTTTTGTCATCTTTCACCCACTGTGCAAGCTTACAAGCTATTCTGTT[A/G]GTACTGCTTTCAGCCCCACTTTAACCATGTCAGCAATCAGCCCTGGTATC	TTTGTTTTGTCATCTTTCACCCACTGTGCAAGCTTACAAGCTATTCTGTT[A/G]GTACTGCTTTCAGCCCCACTTTAACCATGTCAGCAATCAGCCCTGGTATC	2255
1_45547432-0_B_U_2900004225	1_45547432	BOT	[T/C]	0071722541	TGCTTTCATTTCCAGTTGTCAGATATGTTAAACAAAATTTTCTATAAATC			0	0	0	NA	Custom	Unknown	0	BOT	TGCTTTCATTTCCAGTTGTCAGATATGTTAAACAAAATTTTCTATAAATC[T/C]TATTATN	NATAATA[A/G]GATTTATAGAAAATTTTGTTTAACATATCTGACAACTGGAAATGAAAGCA	2255
1_45597039-0_B_U_2899895015	1_45597039	BOT	[T/C]	0096687116	AATACTAAAGCATATCAAAACTATTTTATTATAAATAACTTTATATCAAA			0	0	0	NA	Custom	unknown	0	TOP	ATAAAATTTAATGAATACATCATATAAAATAGTTTTATATTAAAAACATA[A/G]TTTGATATAAAGTTATTTATAATAAAATAGTTTTGATATGCTTTAGTATT	ATAAAATTTAATGAATACATCATATAAAATAGTTTTATATTAAAAACATA[A/G]TTTGATATAAAGTTATTTATAATAAAATAGTTTTGATATGCTTTAGTATT	2255
1_45646764-0_T_U_2899895016	1_45646764	TOP	[A/G]	0015774242	CTGTGGTCTTTCCTATAGTCATGTATGGATGTGAGAGTCAGACTGTAAAG			0	0	0	NA	Custom	Unknown	0	TOP	CTGTGGTCTTTCCTATAGTCATGTATGGATGTGAGAGTCAGACTGTAAAG[A/G]AAGCTGAATACCAAAGAATTGATGCTTATGAACTGTGGTGTTGGAGAAGA	CTGTGGTCTTTCCTATAGTCATGTATGGATGTGAGAGTCAGACTGTAAAG[A/G]AAGCTGAATACCAAAGAATTGATGCTTATGAACTGTGGTGTTGGAGAAGA	2255
1_45696617-0_B_U_2899895018	1_45696617	BOT	[T/G]	0077749376	GCTGGAGGAGTTGCTTGTATATTTTTGAGATTAATCCTTTGTCTGTTGCT			0	0	0	NA	Custom	unknown	0	BOT	GCTGGAGGAGTTGCTTGTATATTTTTGAGATTAATCCTTTGTCTGTTGCT[T/G]TGTTTGGGATGCCCATTTTATGCCTGCTGCCAGGCACTAGAAAGGGCCCA	TGGGCCCTTTCTAGTGCCTGGCAGCAGGCATAAAATGGGCATCCCAAACA[A/C]AGCAACAGACAAAGGATTAATCTCAAAAATATACAAGCAACTCCTCCAGC	2255
1_45796840-0_T_U_2899895020	1_45796840	TOP	[A/C]	0076658420	TGGGATTAGATGCCATGATCTTTGTTTTTGAATACTGAGTTTTAACCCAG			0	0	0	NA	Custom	Unknown	0	TOP	TGGGATTAGATGCCATGATCTTTGTTTTTGAATACTGAGTTTTAACCCAG[A/C]TTTTTCACTCTCCTCTTTCACTTTCATCAAGACACTCTTCAGTTCATCTT	TGGGATTAGATGCCATGATCTTTGTTTTTGAATACTGAGTTTTAACCCAG[A/C]TTTTTCACTCTCCTCTTTCACTTTCATCAAGACACTCTTCAGTTCATCTT	2255
1_45847091-0_T_U_2899895022	1_45847091	TOP	[A/G]	0037605589	TGGTTTTCTCTGAATATATTCCTAGGAGTTGGCTAGCTGGATCATAAGAT			0	0	0	NA	Custom	unknown	0	TOP	TGGTTTTCTCTGAATATATTCCTAGGAGTTGGCTAGCTGGATCATAAGAT[A/G]GCTCTATTTTAAATATTTTTATGGAAATCCAATGGAAACCACTTAAATGT	TGGTTTTCTCTGAATATATTCCTAGGAGTTGGCTAGCTGGATCATAAGAT[A/G]GCTCTATTTTAAATATTTTTATGGAAATCCAATGGAAACCACTTAAATGT	2255
1_4597405-0_B_U_2899893723	1_4597405	BOT	[T/A]	0009692174	CACTGAACAGACTCATAGTAAACATTGGTTAAAGGACAGAGTTTAAAAAT	0085701838	CACTGAACAGACTCATAGTAAACATTGGTTAAAGGACAGAGTTTAAAAAA	0	0	0	NA	Custom	unknown	0	TOP	TATTAGATATGGAGAACCCTGTTTTATATTAGATCAAATGGAATATTTAT[A/T]TTTTTAAACTCTGTCCTTTAACCAATGTTTACTATGAGTCTGTTCAGTGC	TATTAGATATGGAGAACCCTGTTTTATATTAGATCAAATGGAATATTTAT[A/T]TTTTTAAACTCTGTCCTTTAACCAATGTTTACTATGAGTCTGTTCAGTGC	2255
1_46034101-0_B_U_2899895031	1_46034101	BOT	[T/C]	0006753905	GTCTCCAAAATCACTGTGGATGATGACCGCAGCCATGAAATTAAAAGACA			0	0	0	NA	Custom	Unknown	0	TOP	TGTTTTTAATGTGCTGTCTGGGATTTTAATAGTTTTCCTTACAAGGTAAA[A/G]TGTCTTTTAATTTCATGGCTGCGGTCATCATCCACAGTGATTTTGGAGAC	TGTTTTTAATGTGCTGTCTGGGATTTTAATAGTTTTCCTTACAAGGTAAA[A/G]TGTCTTTTAATTTCATGGCTGCGGTCATCATCCACAGTGATTTTGGAGAC	2255
1_46182009-0_T_U_2899895036	1_46182009	TOP	[A/C]	0042710827	AAGACTGCATGAGATGTTTCTGGAATTCAGTGCTGGTGTTGGGTGCCACA			0	0	0	NA	Custom	unknown	0	TOP	AAGACTGCATGAGATGTTTCTGGAATTCAGTGCTGGTGTTGGGTGCCACA[A/C]ACCCTCTCCTCCAGCCTTGCCCCCTACCTCCTTGTTTATGGAGGACAGTG	AAGACTGCATGAGATGTTTCTGGAATTCAGTGCTGGTGTTGGGTGCCACA[A/C]ACCCTCTCCTCCAGCCTTGCCCCCTACCTCCTTGTTTATGGAGGACAGTG	2255
1_46222230-0_B_U_2899895038	1_46222230	BOT	[T/C]	0028767855	CCTCAGCTGCTGAACTTCCTTTGGCATTTGCAGCTGCCTGGGGGACAGGA			0	0	0	NA	Custom	Unknown	0	BOT	CCTCAGCTGCTGAACTTCCTTTGGCATTTGCAGCTGCCTGGGGGACAGGA[T/C]CACTCCATGGCTGTGTCCCACCAGAACCCGTGGTGGACTCCCAGGACTCC	GGAGTCCTGGGAGTCCACCACGGGTTCTGGTGGGACACAGCCATGGAGTG[A/G]TCCTGTCCCCCAGGCAGCTGCAAATGCCAAAGGAAGTTCAGCAGCTGAGG	2255
1_46222973-0_T_U_2899895041	1_46222973	TOP	[A/C]	0044787176	CCAGGGCCAGTCTTTCCCAAATGCGGTTAGGATCTCCGGCCAGCTTTTAC			0	0	0	NA	Custom	unknown	0	BOT	GGACTCCTTCTCTGATACAGGCCGTGGCTGCCAGCCCTGCCCTATAGGTA[T/G]GTAAAAGCTGGCCGGAGATCCTAACCGCATTTGGGAAAGACTGGCCCTGG	CCAGGGCCAGTCTTTCCCAAATGCGGTTAGGATCTCCGGCCAGCTTTTAC[A/C]TACCTATAGGGCAGGGCTGGCAGCCACGGCCTGTATCAGAGAAGGAGTCC	2255
1_46332201-0_B_U_2899895045	1_46332201	BOT	[T/C]	0022688975	TGGATGCTGAGGGTGCCGGGCTTGTGCCAACGAGCAGCACTGTTCACCCA			0	0	0	NA	Custom	unknown	0	TOP	GCATCCAGCCTGGCCCTGCATGGTGGGCTCAGCACAGCTGGTCTGTGGCC[A/G]TGGGTGAACAGTGCTGCTCGTTGGCACAAGCCCGGCACCCTCAGCATCCA	GCATCCAGCCTGGCCCTGCATGGTGGGCTCAGCACAGCTGGTCTGTGGCC[A/G]TGGGTGAACAGTGCTGCTCGTTGGCACAAGCCCGGCACCCTCAGCATCCA	2255
1_46378247-0_B_U_2899895046	1_46378247	BOT	[T/C]	0012640256	CTCAAGATTGTTTTGGAAGTTTGGGGTCCCTTGAGATCTCCTGTGACTCT			0	0	0	NA	Custom	Unknown	0	BOT	CTCAAGATTGTTTTGGAAGTTTGGGGTCCCTTGAGATCTCCTGTGACTCT[T/C]AGGATGGGTTTTTCTATTCTACATGAAGCATCATTGGAATTTTGATATGG	CCATATCAAAATTCCAATGATGCTTCATGTAGAATAGAAAAACCCATCCT[A/G]AGAGTCACAGGAGATCTCAAGGGACCCCAAACTTCCAAAACAATCTTGAG	2255
1_46431459-0_B_U_2899895048	1_46431459	BOT	[T/C]	0002647927	CCCAATATGGTAGAGAATGCATTCCTGTAGACACCTTGAATCAGATGACT			0	0	0	NA	Custom	unknown	0	BOT	CCCAATATGGTAGAGAATGCATTCCTGTAGACACCTTGAATCAGATGACT[T/C]AAGGACTACAGTGGAATACCACCATTTCAAGAGTGGAATAATAGCCTTAT	ATAAGGCTATTATTCCACTCTTGAAATGGTGGTATTCCACTGTAGTCCTT[A/G]AGTCATCTGATTCAAGGTGTCTACAGGAATGCATTCTCTACCATATTGGG	2255
1_46483692-0_B_U_2899895051	1_46483692	BOT	[T/A]	0006748455	GGTAATCTCAGTTAAAACAGGGTAAGTAAATTTTCTGCAGAGATCCTCTT	0045646584	GGTAATCTCAGTTAAAACAGGGTAAGTAAATTTTCTGCAGAGATCCTCTA	0	0	0	NA	Custom	Unknown	0	TOP	ATGAGTAAAAAAACAAACAGTTGATTCAAAAGGATCATATGCACCAAAAA[A/T]AGAGGATCTCTGCAGAAAATTTACTTACCCTGTTTTAACTGAGATTACCT	ATGAGTAAAAAAACAAACAGTTGATTCAAAAGGATCATATGCACCAAAAA[A/T]AGAGGATCTCTGCAGAAAATTTACTTACCCTGTTTTAACTGAGATTACCT	2255
1_46621751-0_T_U_2899895053	1_46621751	TOP	[A/G]	0073664185	GGATTCAACCTGCTCCTGCTTTGTTGGGTTTTCACACCTGAGCTGTGAGT			0	0	0	NA	Custom	unknown	0	BOT	CCTCAGACCAGACAACTGTCTCCAGAAGGGAGAGGACGGCCAGAGTTCAG[T/C]ACTCACAGCTCAGGTGTGAAAACCCAACAAAGCAGGAGCAGGTTGAATCC	GGATTCAACCTGCTCCTGCTTTGTTGGGTTTTCACACCTGAGCTGTGAGT[A/G]CTGAACTCTGGCCGTCCTCTCCCTTCTGGAGACAGTTGTCTGGTCTGAGG	2255
1_46666159-0_B_U_2899895054	1_46666159	BOT	[T/C]	0025709541	AACCCTCAATCTGAATAAAATGTAAAGAGGAGAAAATTAAATGGAGTGGA			0	0	0	NA	Custom	Unknown	0	BOT	AACCCTCAATCTGAATAAAATGTAAAGAGGAGAAAATTAAATGGAGTGGA[T/C]GTTAGGGGAGCTAATTAAGTGTTAAAACACGGTTATTTAGTGAATAAAAT	ATTTTATTCACTAAATAACCGTGTTTTAACACTTAATTAGCTCCCCTAAC[A/G]TCCACTCCATTTAATTTTCTCCTCTTTACATTTTATTCAGATTGAGGGTT	2255
1_46732875-0_B_U_2899895058	1_46732875	BOT	[T/C]	0099665556	TCCTGCCACATTCATTCTACCAGGATTAAAAGGTCCTACTGCAGTCTTGG			0	0	0	NA	Custom	Unknown	0	BOT	TCCTGCCACATTCATTCTACCAGGATTAAAAGGTCCTACTGCAGTCTTGG[T/C]CTGTGAAGTTAAAGACGGGGTGTATGTTTGCATATTAACACCAAAATTAC	GTAATTTTGGTGTTAATATGCAAACATACACCCCGTCTTTAACTTCACAG[A/G]CCAAGACTGCAGTAGGACCTTTTAATCCTGGTAGAATGAATGTGGCAGGA	2255
1_46963981-0_B_U_2899895064	1_46963981	BOT	[G/C]	0019657155	AGAAGGCAACGTCAGGTCAAAATTGACTTCTGACTCTTGATTCTACACCG	0017805988	AGAAGGCAACGTCAGGTCAAAATTGACTTCTGACTCTTGATTCTACACCC	0	0	0	NA	Custom	unknown	0	BOT	AAGAAGGCAACGTCAGGTCAAAATTGACTTCTGACTCTTGATTCTACACC[C/G]AGTCAAGTACAAACCAAAGCAACTAGGAAAAGAAGAAACAAAGAAATGTT	AACATTTCTTTGTTTCTTCTTTTCCTAGTTGCTTTGGTTTGTACTTGACT[C/G]GGTGTAGAATCAAGAGTCAGAAGTCAATTTTGACCTGACGTTGCCTTCTT	2255
1_47013774-0_B_U_2899895067	1_47013774	BOT	[T/C]	0024703531	GTTTAATGAAACAAAGTCAAGCTAGTTACCTTCAGCAGTGAAAGAATTTT			0	0	0	NA	Custom	Unknown	0	TOP	TGCCTTTCCAGGGCCCGTCCAGGGAAAGCCACTAGATGTCAAGTGTCAGC[A/G]AAAATTCTTTCACTGCTGAAGGTAACTAGCTTGACTTTGTTTCATTAAAC	TGCCTTTCCAGGGCCCGTCCAGGGAAAGCCACTAGATGTCAAGTGTCAGC[A/G]AAAATTCTTTCACTGCTGAAGGTAACTAGCTTGACTTTGTTTCATTAAAC	2255
1_47064506-0_B_U_2899895068	1_47064506	BOT	[T/A]	0024717179	ATTGGTGATCTGCAGGGAATCCTGGTACGACTGAGCAACTGAACTGAACT	0043792169	ATTGGTGATCTGCAGGGAATCCTGGTACGACTGAGCAACTGAACTGAACA	0	0	0	NA	Custom	unknown	0	BOT	AATTGGTGATCTGCAGGGAATCCTGGTACGACTGAGCAACTGAACTGAAC[A/T]GAATTTTCTTTTTATAGTTGAAAAACTAAGGGAAGAAAAAAAAATCTACA	TGTAGATTTTTTTTTCTTCCCTTAGTTTTTCAACTATAAAAAGAAAATTC[A/T]GTTCAGTTCAGTTGCTCAGTCGTACCAGGATTCCCTGCAGATCACCAATT	2255
1_47230036-0_T_U_2899895070	1_47230036	TOP	[A/G]	0079659890	GACAGGCCAAAGGGGCTGGAGTGTGGTCGGAGCCACAATCAGGGGTGTGG			0	0	0	NA	Custom	Unknown	0	TOP	GACAGGCCAAAGGGGCTGGAGTGTGGTCGGAGCCACAATCAGGGGTGTGG[A/G]GTATGTGTGCGGCCCTGAGCCCAGGTCCACCGCGGGAGCCCCCCATCAGG	GACAGGCCAAAGGGGCTGGAGTGTGGTCGGAGCCACAATCAGGGGTGTGG[A/G]GTATGTGTGCGGCCCTGAGCCCAGGTCCACCGCGGGAGCCCCCCATCAGG	2255
1_47243823-0_B_U_2899895072	1_47243823	BOT	[T/G]	0042742953	ATACACGTGGTGCTGAAGGAGAACAAGTCCCACACATCAGAGCATTTGAC			0	0	0	NA	Custom	unknown	0	BOT	ATACACGTGGTGCTGAAGGAGAACAAGTCCCACACATCAGAGCATTTGAC[T/G]TCACACAAAGAAGTTATCTGTTTACACAAACTCTATCTCAGGCTAAAAAC	GTTTTTAGCCTGAGATAGAGTTTGTGTAAACAGATAACTTCTTTGTGTGA[A/C]GTCAAATGCTCTGATGTGTGGGACTTGTTCTCCTTCAGCACCACGTGTAT	2255
1_47278284-0_B_U_2900282272	1_47278284	BOT	[T/C]	0022652562	TTTCTTTTGTGGGGTTTTTATGATTAATCCTTTGTTAAGTACGTGCAGTG			0	0	0	NA	Custom	Unknown	0	TOP	NT[A/G]CACTGCACGTACTTAACAAAGGATTAATCATAAAAACCCCACAAAAGAAA	NT[A/G]CACTGCACGTACTTAACAAAGGATTAATCATAAAAACCCCACAAAAGAAA	2255
1_47418514-0_T_U_2899895077	1_47418514	TOP	[A/G]	0076629123	AATGTCATGTTAGGCCTCAGTAAGAAGGTAATAGTTGACAAAGATAGGAC			0	0	0	NA	Custom	unknown	0	BOT	AAAGTTTACATGCTTCCTCTGAGATGTTCTCTCAGATATCCACTAAGTTT[T/C]GTCCTATCTTTGTCAACTATTACCTTCTTACTGAGGCCTAACATGACATT	AATGTCATGTTAGGCCTCAGTAAGAAGGTAATAGTTGACAAAGATAGGAC[A/G]AAACTTAGTGGATATCTGAGAGAACATCTCAGAGGAAGCATGTAAACTTT	2255
1_47419279-0_T_U_2899895079	1_47419279	TOP	[A/G]	0016712239	AGAATTTCACTTTTAGTCCAGTAGATAAGAATCCGCCTGCCAATGCTGGG			0	0	0	NA	Custom	Unknown	0	BOT	GGCTTAGCTGCTCCATGGCATGGAGCATGAGTCAGGGATTGAACCCCTGT[T/C]CCCAGCATTGGCAGGCGGATTCTTATCTACTGGACTAAAAGTGAAATTCT	AGAATTTCACTTTTAGTCCAGTAGATAAGAATCCGCCTGCCAATGCTGGG[A/G]ACAGGGGTTCAATCCCTGACTCATGCTCCATGCCATGGAGCAGCTAAGCC	2255
1_47428619-0_B_U_2899995806	1_47428619	BOT	[T/C]	0041688856	CACACATTATATGAAGTGGACCTTTCCTAGACCAGAGATAGTGAACGTGA			0	0	0	NA	Custom	unknown	0	TOP	NC[A/G]TCACGTTCACTATCTCTGGTCTAGGAAAGGTCCACTTCATATAATGTGTG	NC[A/G]TCACGTTCACTATCTCTGGTCTAGGAAAGGTCCACTTCATATAATGTGTG	2255
1_47437218-0_T_U_2899895081	1_47437218	TOP	[A/G]	0004805394	ACCGTAGAAAGTAAAGGCAAGGACACCTGCTGGCTTGTGCAGCGACCCAG			0	0	0	NA	Custom	unknown	0	BOT	TCTGTCTTCTCACCGCCAGGGCCCTAGCTCCTTGACCGCTGCTTGTCTCG[T/C]CTGGGTCGCTGCACAAGCCAGCAGGTGTCCTTGCCTTTACTTTCTACGGT	ACCGTAGAAAGTAAAGGCAAGGACACCTGCTGGCTTGTGCAGCGACCCAG[A/G]CGAGACAAGCAGCGGTCAAGGAGCTAGGGCCCTGGCGGTGAGAAGACAGA	2255
1_47477822-0_B_U_2900002106	1_47477822	BOT	[T/C]	0081717244	ACAAGTTCACTAATGCTCCGCCACGCAGAGAGCTGGTCAGCCAGCCAAGC			0	0	0	NA	Custom	unknown	0	BOT	ACAAGTTCACTAATGCTCCGCCACGCAGAGAGCTGGTCAGCCAGCCAAGC[T/C]CTGGGN	NCCCAG[A/G]GCTTGGCTGGCTGACCAGCTCTCTGCGTGGCGGAGCATTAGTGAACTTGT	2255
1_47526780-0_T_U_2900280095	1_47526780	TOP	[A/G]	0079754499	CACGGGCTCTAAGTACCAAGCTAAAGACGTTTCTTCTAAAACTGCCGTGT			0	0	0	NA	Custom	Unknown	0	BOT	NA[T/C]ACACGGCAGTTTTAGAAGAAACGTCTTTAGCTTGGTACTTAGAGCCCGTG	CACGGGCTCTAAGTACCAAGCTAAAGACGTTTCTTCTAAAACTGCCGTGT[A/G]TN	2255
1_47623319-0_B_U_2899895084	1_47623319	BOT	[G/C]	0076705366	AGTGTTTACAAATGTAAACTTTGTGGTCTGGTGGTCTCGGTCTGAATCCG	0019699975	AGTGTTTACAAATGTAAACTTTGTGGTCTGGTGGTCTCGGTCTGAATCCC	0	0	0	NA	Custom	Unknown	0	BOT	CAGTGTTTACAAATGTAAACTTTGTGGTCTGGTGGTCTCGGTCTGAATCC[C/G]GTATCCATGGTTTCTTCTAACTTTGTGGCCTGGGACACACCATGTTCCTC	GAGGAACATGGTGTGTCCCAGGCCACAAAGTTAGAAGAAACCATGGATAC[C/G]GGATTCAGACCGAGACCACCAGACCACAAAGTTTACATTTGTAAACACTG	2255
1_47674507-0_T_U_2899895086	1_47674507	TOP	[A/G]	0010786992	ATGTCACTGTCATGTCACCTTCTTGGCCTGCTGGGTATTCTGAGAGCAAT			0	0	0	NA	Custom	unknown	0	TOP	ATGTCACTGTCATGTCACCTTCTTGGCCTGCTGGGTATTCTGAGAGCAAT[A/G]CCATTTTTTTTTCCTTTCAATTTTTGTTCATTTGCCCACATCTCCCTGCA	ATGTCACTGTCATGTCACCTTCTTGGCCTGCTGGGTATTCTGAGAGCAAT[A/G]CCATTTTTTTTTCCTTTCAATTTTTGTTCATTTGCCCACATCTCCCTGCA	2255
1_47720913-0_T_U_2899895088	1_47720913	TOP	[A/G]	0039796921	AGCCTGCTTTCCAAGGCTGCCATCTGTCCCAACTGCTGCAGGCCCCATGT			0	0	0	NA	Custom	Unknown	0	TOP	AGCCTGCTTTCCAAGGCTGCCATCTGTCCCAACTGCTGCAGGCCCCATGT[A/G]GCTGGTACCCACTGAATCCCCACCAATGGGGCACCAGTGGGTGCCAGGCT	AGCCTGCTTTCCAAGGCTGCCATCTGTCCCAACTGCTGCAGGCCCCATGT[A/G]GCTGGTACCCACTGAATCCCCACCAATGGGGCACCAGTGGGTGCCAGGCT	2255
1_47722592-0_T_U_2899895091	1_47722592	TOP	[A/G]	0023784876	AGGCTGTTCCACCTAAATCACCGGACAGATCCAGACATACAGACCTGCCC			0	0	0	NA	Custom	unknown	0	BOT	ACATTTCAGCGTGGCCAGTGAACCGTAAGAGGCGGACGCAGGAAGCCCGG[T/C]GGGCAGGTCTGTATGTCTGGATCTGTCCGGTGATTTAGGTGGAACAGCCT	AGGCTGTTCCACCTAAATCACCGGACAGATCCAGACATACAGACCTGCCC[A/G]CCGGGCTTCCTGCGTCCGCCTCTTACGGTTCACTGGCCACGCTGAAATGT	2255
1_47772725-0_B_U_2899895092	1_47772725	BOT	[T/C]	0002712358	TGTCTGCTGCACCTACACACCTAACTTCTGTCAACACACGCACCGTTGGC			0	0	0	NA	Custom	Unknown	0	BOT	TGTCTGCTGCACCTACACACCTAACTTCTGTCAACACACGCACCGTTGGC[T/C]TGCCTCAGGGCCTCTCAGAATCTGAACCAGGCACTCTTGACATCTCGGTT	AACCGAGATGTCAAGAGTGCCTGGTTCAGATTCTGAGAGGCCCTGAGGCA[A/G]GCCAACGGTGCGTGTGTTGACAGAAGTTAGGTGTGTAGGTGCAGCAGACA	2255
1_47804100-0_B_U_2899895094	1_47804100	BOT	[T/C]	0074605915	GCACTATGGCTTACTTTCTGTTTTCTCTGCTGGAGCCCTGACTGTGGGGT			0	0	0	NA	Custom	unknown	0	BOT	GCACTATGGCTTACTTTCTGTTTTCTCTGCTGGAGCCCTGACTGTGGGGT[T/C]ACCCGTGTGACCACCTCAGGGCCCATGGACCAGTAGGACTGCCCTCAGGG	CCCTGAGGGCAGTCCTACTGGTCCATGGGCCCTGAGGTGGTCACACGGGT[A/G]ACCCCACAGTCAGGGCTCCAGCAGAGAAAACAGAAAGTAAGCCATAGTGC	2255
1_47822081-0_B_U_2899895096	1_47822081	BOT	[T/C]	0079767880	CCAAACACATCAAACCCAGTGTATTTTACTGTGCCGATGGGATTGTTTTT			0	0	0	NA	Custom	Unknown	0	BOT	CCAAACACATCAAACCCAGTGTATTTTACTGTGCCGATGGGATTGTTTTT[T/C]CGAGAGAGTGGAATATAATTCAATCTATCAATGGCATTTCCAATCAGAAG	CTTCTGATTGGAAATGCCATTGATAGATTGAATTATATTCCACTCTCTCG[A/G]AAAAACAATCCCATCGGCACAGTAAAATACACTGGGTTTGATGTGTTTGG	2255
1_47863441-0_T_U_2899895098	1_47863441	TOP	[A/G]	0073709843	TGATTCAAACAGGAACGGCCTGTGAGAGAACCGTCACGGCTGGAGAAGAT			0	0	0	NA	Custom	unknown	0	TOP	TGATTCAAACAGGAACGGCCTGTGAGAGAACCGTCACGGCTGGAGAAGAT[A/G]CTTTGAGAGTCTCCTGGACTGCAAAGAGACCAAACCAGTCAATCCTAAAG	TGATTCAAACAGGAACGGCCTGTGAGAGAACCGTCACGGCTGGAGAAGAT[A/G]CTTTGAGAGTCTCCTGGACTGCAAAGAGACCAAACCAGTCAATCCTAAAG	2255
1_47863570-0_T_U_2899895100	1_47863570	TOP	[A/G]	0006711343	GACTGAAGCTGAAACTCCAATACTTGGGCCATCTGATGCAAGAAGTGACT			0	0	0	NA	Custom	Unknown	0	TOP	GACTGAAGCTGAAACTCCAATACTTGGGCCATCTGATGCAAGAAGTGACT[A/G]ATTGGAAAAGGCCCTGAAGCTGGGAAAGATTGAAGGCAAGAGGAGAAGGG	GACTGAAGCTGAAACTCCAATACTTGGGCCATCTGATGCAAGAAGTGACT[A/G]ATTGGAAAAGGCCCTGAAGCTGGGAAAGATTGAAGGCAAGAGGAGAAGGG	2255
1_47870549-0_B_U_2899895103	1_47870549	BOT	[T/C]	0071618206	CACCATAGGTAGCTAAGTGGTAAAGAAACTGCCTGCCAATGCAGGAGATA			0	0	0	NA	Custom	unknown	0	TOP	CCCCTCCTCTAGGGGGTCTTCCCGACCCAGGGATCTAACCCAAGTATCCT[A/G]TATCTCCTGCATTGGCAGGCAGTTTCTTTACCACTTAGCTACCTATGGTG	CCCCTCCTCTAGGGGGTCTTCCCGACCCAGGGATCTAACCCAAGTATCCT[A/G]TATCTCCTGCATTGGCAGGCAGTTTCTTTACCACTTAGCTACCTATGGTG	2255
1_47901458-0_T_U_2899895104	1_47901458	TOP	[A/G]	0086761232	AGGAACAGAACGGGGAAGAGCAGCTGAAGTGAAGTCCCTGGGAAAAGGCC			0	0	0	NA	Custom	Unknown	0	TOP	AGGAACAGAACGGGGAAGAGCAGCTGAAGTGAAGTCCCTGGGAAAAGGCC[A/G]AGAAGCTTATCTCCGGGACCACCCGCCGGCTTTATCTCTGTACTTGGCAG	AGGAACAGAACGGGGAAGAGCAGCTGAAGTGAAGTCCCTGGGAAAAGGCC[A/G]AGAAGCTTATCTCCGGGACCACCCGCCGGCTTTATCTCTGTACTTGGCAG	2255
1_47920645-0_B_U_2899895106	1_47920645	BOT	[T/C]	0043798296	TTGCAGGCATATTCTTTACCATTAGCGTCACCTGGAAAGTCCAACGTATT			0	0	0	NA	Custom	unknown	0	BOT	TTGCAGGCATATTCTTTACCATTAGCGTCACCTGGAAAGTCCAACGTATT[T/C]TATAGGCTTCCCAGGTGGCTCAGTGGTAAAGAGTCCTCCTCTCAAAGTAG	CTACTTTGAGAGGAGGACTCTTTACCACTGAGCCACCTGGGAAGCCTATA[A/G]AATACGTTGGACTTTCCAGGTGACGCTAATGGTAAAGAATATGCCTGCAA	2255
1_4798126-0_B_U_2899893726	1_4798126	BOT	[T/C]	0093695253	TTGAGCAGGACCCTGGAGGGGAGAAACATTGGTCTGACCAGTTTTATTAC			0	0	0	NA	Custom	Unknown	0	BOT	TTGAGCAGGACCCTGGAGGGGAGAAACATTGGTCTGACCAGTTTTATTAC[T/C]TTAAAGTGGGGTTGAGTCTCTGTTTTGATGTATTACTAACCAAAATAGGG	CCCTATTTTGGTTAGTAATACATCAAAACAGAGACTCAACCCCACTTTAA[A/G]GTAATAAAACTGGTCAGACCAATGTTTCTCCCCTCCAGGGTCCTGCTCAA	2255
1_48022062-0_B_U_2899895108	1_48022062	BOT	[T/C]	0053642895	AAAGTTTGCTCAAATTCATGTCCATTGAGTCTGTGATGCCATCCAACCAT			0	0	0	NA	Custom	unknown	0	BOT	AAAGTTTGCTCAAATTCATGTCCATTGAGTCTGTGATGCCATCCAACCAT[T/C]TCATCCTCTATTGCCCCCTTCCCCTCTTGCCCTCAGTTTTTCCCAGCATC	GATGCTGGGAAAAACTGAGGGCAAGAGGGGAAGGGGGCAATAGAGGATGA[A/G]ATGGTTGGATGGCATCACAGACTCAATGGACATGAATTTGAGCAAACTTT	2255
1_48041292-0_T_U_2899895110	1_48041292	TOP	[A/C]	0079606295	CGTATGTTCACATTAGAGATGCATAAAAACACTCATTGATCCACACCCTT			0	0	0	NA	Custom	Unknown	0	TOP	CGTATGTTCACATTAGAGATGCATAAAAACACTCATTGATCCACACCCTT[A/C]CCAACATTTCATATTGTCAGAATTCTTAATCTTCCTAAGCTAGAGGAGTG	CGTATGTTCACATTAGAGATGCATAAAAACACTCATTGATCCACACCCTT[A/C]CCAACATTTCATATTGTCAGAATTCTTAATCTTCCTAAGCTAGAGGAGTG	2255
1_48071857-0_B_U_2899895112	1_48071857	BOT	[T/C]	0005806969	TGTAAAGATCCCTTGGAGAAGGGAATGGTTACCCACTCCAGTATTCTTGC			0	0	0	NA	Custom	unknown	0	BOT	TGTAAAGATCCCTTGGAGAAGGGAATGGTTACCCACTCCAGTATTCTTGC[T/C]TGGAGAATTCCATGGACAGAAGAGCCTGGTGGGCTACAGTTCATGGAGTC	GACTCCATGAACTGTAGCCCACCAGGCTCTTCTGTCCATGGAATTCTCCA[A/G]GCAAGAATACTGGAGTGGGTAACCATTCCCTTCTCCAAGGGATCTTTACA	2255
1_48122279-0_B_U_2899895114	1_48122279	BOT	[T/A]	0004684365	ACACACATACGTCTCAGGTTCAGACTAATGGCCAGAGATCAGTTTTAGTT	0075711383	ACACACATACGTCTCAGGTTCAGACTAATGGCCAGAGATCAGTTTTAGTA	0	0	0	NA	Custom	Unknown	0	BOT	CACACACATACGTCTCAGGTTCAGACTAATGGCCAGAGATCAGTTTTAGT[A/T]AAAGAGAACACAGCACACCCAAGCAATCATTCATCCCTCTTCAGAGTGGC	GCCACTCTGAAGAGGGATGAATGATTGCTTGGGTGTGCTGTGTTCTCTTT[A/T]ACTAAAACTGATCTCTGGCCATTAGTCTGAACCTGAGACGTATGTGTGTG	2255
1_48172042-0_T_U_2899895117	1_48172042	TOP	[A/G]	0005612441	AGCTGACACAGTAGAAATTCATACTCAGGGCTGGACATGGCTCTCAAGAA			0	0	0	NA	Custom	unknown	0	BOT	GAAGGTGATTTTCATTTGTTTGTAGTTGTTCATACCATATATCTGACTAA[T/C]TTCTTGAGAGCCATGTCCAGCCCTGAGTATGAATTTCTACTGTGTCAGCT	AGCTGACACAGTAGAAATTCATACTCAGGGCTGGACATGGCTCTCAAGAA[A/G]TTAGTCAGATATATGGTATGAACAACTACAAACAAATGAAAATCACCTTC	2255
1_48312756-0_B_U_2899895120	1_48312756	BOT	[T/C]	0002689979	TGTTATATGAACCTCCAGGGAGCTAAACAGTGAGCTCTTACTGGATAAAT			0	0	0	NA	Custom	unknown	0	BOT	TGTTATATGAACCTCCAGGGAGCTAAACAGTGAGCTCTTACTGGATAAAT[T/C]ACTCCAGTTTTTTCATCTTGATTTTAAGCTCAAATAACTTTGAATTCATC	GATGAATTCAAAGTTATTTGAGCTTAAAATCAAGATGAAAAAACTGGAGT[A/G]ATTTATCCAGTAAGAGCTCACTGTTTAGCTCCCTGGAGGTTCATATAACA	2255
1_48424533-0_B_U_2899895124	1_48424533	BOT	[T/A]	0068629281	CTCCCTCAATGAAACTATGAGCCATGCTGTATAGGGCCACCCAAGACAGT	0030780585	CTCCCTCAATGAAACTATGAGCCATGCTGTATAGGGCCACCCAAGACAGA	0	0	0	NA	Custom	unknown	0	BOT	TCTCCCTCAATGAAACTATGAGCCATGCTGTATAGGGCCACCCAAGACAG[A/T]TGGGTCATGGGTGGTCCACTGGAGAAGGGAATGGCAAACCACTTTAGTAT	ATACTAAAGTGGTTTGCCATTCCCTTCTCCAGTGGACCACCCATGACCCA[A/T]CTGTCTTGGGTGGCCCTATACAGCATGGCTCATAGTTTCATTGAGGGAGA	2255
1_48473410-0_B_U_2899895126	1_48473410	BOT	[T/C]	0082767187	AGTCATGTCTGACTCTTTGCAACCCCATGGACTGTAGCCCGCCAGGGATT			0	0	0	NA	Custom	Unknown	0	BOT	AGTCATGTCTGACTCTTTGCAACCCCATGGACTGTAGCCCGCCAGGGATT[T/C]CCCAGGCAAGAATACTAGAGTGAGTTGCCATGCCCTTCTCCAGGGGATCT	AGATCCCCTGGAGAAGGGCATGGCAACTCACTCTAGTATTCTTGCCTGGG[A/G]AATCCCTGGCGGGCTACAGTCCATGGGGTTGCAAAGAGTCAGACATGACT	2255
1_4848286-0_B_U_2900280072	1_4848286	BOT	[T/C]	0077759442	GGATGCCATAATCTTAGTTTTTTCAATGTCGAGTGTTAGAATTTACAATA			0	0	0	NA	Custom	unknown	0	TOP	NA[A/G]TATTGTAAATTCTAACACTCGACATTGAAAAAACTAAGATTATGGCATCC	NA[A/G]TATTGTAAATTCTAACACTCGACATTGAAAAAACTAAGATTATGGCATCC	2255
1_48522792-0_B_U_2899895128	1_48522792	BOT	[T/C]	0099611566	CTCTGTCATACGGATCATGCAACGAGAATGGACGGTGGTGGCTGATGTCA			0	0	0	NA	Custom	unknown	0	BOT	CTCTGTCATACGGATCATGCAACGAGAATGGACGGTGGTGGCTGATGTCA[T/C]GAGCCGGCTTCTGTGTGATCTCCGTGTGTGCCATCAGAAGTGCTCACAGC	GCTGTGAGCACTTCTGATGGCACACACGGAGATCACACAGAAGCCGGCTC[A/G]TGACATCAGCCACCACCGTCCATTCTCGTTGCATGATCCGTATGACAGAG	2255
1_48581139-0_T_U_2899995807	1_48581139	TOP	[A/G]	0074653959	GGCCTCCAAAGAGGATGAATGGAGAATTTCTTCTTCAGACCTTCCCACTC			0	0	0	NA	Custom	Unknown	0	BOT	NC[T/C]GAGTGGGAAGGTCTGAAGAAGAAATTCTCCATTCATCCTCTTTGGAGGCC	GGCCTCCAAAGAGGATGAATGGAGAATTTCTTCTTCAGACCTTCCCACTC[A/G]GN	2255
1_48634704-0_B_U_2899895130	1_48634704	BOT	[T/C]	0023788955	AAAGCTCCCACATGATCACGCTCTCTCACCAGGCTTCCTTTAAAACTAAC			0	0	0	NA	Custom	Unknown	0	BOT	AAAGCTCCCACATGATCACGCTCTCTCACCAGGCTTCCTTTAAAACTAAC[T/C]GATTGGAAGATGTCTGCCATTTTAATCTAGATGGTAGAAATCGGTTAATA	TATTAACCGATTTCTACCATCTAGATTAAAATGGCAGACATCTTCCAATC[A/G]GTTAGTTTTAAAGGAAGCCTGGTGAGAGAGCGTGATCATGTGGGAGCTTT	2255
1_48684225-0_T_U_2899895133	1_48684225	TOP	[C/G]	0053733835	TCCTTCCTCCTGCTCTGGGCAGTCATACTCCTGATTATTGATCACCATAC	0067623103	TCCTTCCTCCTGCTCTGGGCAGTCATACTCCTGATTATTGATCACCATAG	0	0	0	NA	Custom	unknown	0	BOT	AGGAATATCCTGTCCGCTTCTTTACAAGTGGGACGCCTGCAGTGGGGACT[C/G]TATGGTGATCAATAATCAGGAGTATGACTGCCCAGAGCAGGAGGAAGGAA	TTCCTTCCTCCTGCTCTGGGCAGTCATACTCCTGATTATTGATCACCATA[C/G]AGTCCCCACTGCAGGCGTCCCACTTGTAAAGAAGCGGACAGGATATTCCT	2255
1_48699845-0_T_U_2899895135	1_48699845	TOP	[A/G]	0084695174	GTCGAAGCGTCCAGGGTCTGAAGGAGGCCTAATGGTACCATCTTTGTTTC			0	0	0	NA	Custom	Unknown	0	BOT	TCTTTGTGCGGCTCTGAGCCGACCTTGGGTCAATCATGAGCCAACAGAAC[T/C]GAAACAAAGATGGTACCATTAGGCCTCCTTCAGACCCTGGACGCTTCGAC	GTCGAAGCGTCCAGGGTCTGAAGGAGGCCTAATGGTACCATCTTTGTTTC[A/G]GTTCTGTTGGCTCATGATTGACCCAAGGTCGGCTCAGAGCCGCACAAAGA	2255
1_48749710-0_T_U_2899895137	1_48749710	TOP	[A/G]	0087682434	TTCCTCTGCTGATGGACATTTGGGTTCTTTCCATGTCTTGGCTATTGTAA			0	0	0	NA	Custom	unknown	0	BOT	AAACTATAATTCAAAAAGATACATTCTCCCCAATATTCACTGAAGCACTA[T/C]TTACAATAGCCAAGACATGGAAAGAACCCAAATGTCCATCAGCAGAGGAA	TTCCTCTGCTGATGGACATTTGGGTTCTTTCCATGTCTTGGCTATTGTAA[A/G]TAGTGCTTCAGTGAATATTGGGGAGAATGTATCTTTTTGAATTATAGTTT	2255
1_48760043-0_B_U_2899895138	1_48760043	BOT	[T/C]	0097680477	CAGATTGGCCCCGAGGTCTCCATGCAAGCCTGAATCCAGAAAAAGTGAGG			0	0	0	NA	Custom	Unknown	0	BOT	CAGATTGGCCCCGAGGTCTCCATGCAAGCCTGAATCCAGAAAAAGTGAGG[T/C]AGTCTCGCCCTCTGGCTACCCAGGGACCCATGAGGCGACTTAGATCTCCT	AGGAGATCTAAGTCGCCTCATGGGTCCCTGGGTAGCCAGAGGGCGAGACT[A/G]CCTCACTTTTTCTGGATTCAGGCTTGCATGGAGACCTCGGGGCCAATCTG	2255
1_48784818-0_B_U_2900280020	1_48784818	BOT	[T/A]	0086805442	TGTGGCCGACTCACTTGTGCGCTGTTTAAAAATTCCACGTGCTTAATGCT	0049704940	TGTGGCCGACTCACTTGTGCGCTGTTTAAAAATTCCACGTGCTTAATGCA	0	0	0	NA	Custom	Unknown	0	TOP	NA[A/T]GCATTAAGCACGTGGAATTTTTAAACAGCGCACAAGTGAGTCGGCCACAG	NA[A/T]GCATTAAGCACGTGGAATTTTTAAACAGCGCACAAGTGAGTCGGCCACAG	2255
1_48832648-0_B_U_2900002268	1_48832648	BOT	[T/C]	0089741132	TGGCGCTCCACGGCTACCCCCCTGGCTGGGCACTGCCCTGGTGAATTACC			0	0	0	NA	Custom	Unknown	0	BOT	TGGCGCTCCACGGCTACCCCCCTGGCTGGGCACTGCCCTGGTGAATTACC[T/C]CTTTTTGAN	NTCAAAAAG[A/G]GGTAATTCACCAGGGCAGTGCCCAGCCAGGGGGGTAGCCGTGGAGCGCCA	2255
1_488385-0_T_U_2899893561	1_488385	TOP	[C/G]	0096672920	GCAGCTCCAGCTCAATTCAGGGGCCTGATCCGCGTGGCAGGAGATAAATC	0009643894	GCAGCTCCAGCTCAATTCAGGGGCCTGATCCGCGTGGCAGGAGATAAATG	0	0	0	NA	Custom	unknown	0	BOT	CACCCGCTGCTCTTCCGCTGACTCAGTCCACACCATCGTGTGGCTGCCCT[C/G]ATTTATCTCCTGCCACGCGGATCAGGCCCCTGAATTGAGCTGGAGCTGCG	CGCAGCTCCAGCTCAATTCAGGGGCCTGATCCGCGTGGCAGGAGATAAAT[C/G]AGGGCAGCCACACGATGGTGTGGACTGAGTCAGCGGAAGAGCAGCGGGTG	2255
1_48871851-0_T_U_2899993511	1_48871851	TOP	[A/G]	0061805286	GTTTCCTGGACCGGAGCCTCTCGGCTCTGCTGCTGATCCCGGGGTTGCTC			0	0	0	NA	Custom	unknown	0	BOT	NN[T/C]GAGCAACCCCGGGATCAGCAGCAGAGCCGAGAGGCTCCGGTCCAGGAAAC	GTTTCCTGGACCGGAGCCTCTCGGCTCTGCTGCTGATCCCGGGGTTGCTC[A/G]NN	2255
1_48882368-0_B_U_2899993512	1_48882368	BOT	[T/C]	0091805318	GTGAAGTGAAACAGAGACACTCGGGCAGGACCGTTAAGGTGCCTTGTGTT			0	0	0	NA	Custom	Unknown	0	TOP	NN[A/G]AACACAAGGCACCTTAACGGTCCTGCCCGAGTGTCTCTGTTTCACTTCAC	NN[A/G]AACACAAGGCACCTTAACGGTCCTGCCCGAGTGTCTCTGTTTCACTTCAC	2255
1_4897339-0_T_U_2899893728	1_4897339	TOP	[A/G]	0006696255	TCTAAAAGATTAGTGTAAGAGCTCTCAATTTTTTTCCTGAGAGATACACA			0	0	0	NA	Custom	Unknown	0	TOP	TCTAAAAGATTAGTGTAAGAGCTCTCAATTTTTTTCCTGAGAGATACACA[A/G]AATAAACGTGAATAATTGAACCCATTATTCAGACACTTTTCCACCAAGAT	TCTAAAAGATTAGTGTAAGAGCTCTCAATTTTTTTCCTGAGAGATACACA[A/G]AATAAACGTGAATAATTGAACCCATTATTCAGACACTTTTCCACCAAGAT	2255
1_48985767-0_B_U_2899895141	1_48985767	BOT	[T/C]	0090750373	ACGGGCCTCCCCCGGGACAGCGACAGTGGCGACGCGCTCCACGAGCTCTG			0	0	0	NA	Custom	unknown	0	TOP	GCGGCGGGGGCGGCGGGCAGGGCCGCGGGACTTCCATCCGGCTCGGCGGC[A/G]CAGAGCTCGTGGAGCGCGTCGCCACTGTCGCTGTCCCGGGGGAGGCCCGT	GCGGCGGGGGCGGCGGGCAGGGCCGCGGGACTTCCATCCGGCTCGGCGGC[A/G]CAGAGCTCGTGGAGCGCGTCGCCACTGTCGCTGTCCCGGGGGAGGCCCGT	2255
1_48988856-0_B_U_2899895143	1_48988856	BOT	[T/G]	0061665182	AACGCAAAACTGTACTGCGGCTTCAAGACAGTTAGGCAGCTTCTTACCCA			0	0	0	NA	Custom	Unknown	0	TOP	AATAATTTGAATATAAGAATAGTTGGAATAAGTTGAGTAAAACTGTTTAC[A/C]TGGGTAAGAAGCTGCCTAACTGTCTTGAAGCCGCAGTACAGTTTTGCGTT	AATAATTTGAATATAAGAATAGTTGGAATAAGTTGAGTAAAACTGTTTAC[A/C]TGGGTAAGAAGCTGCCTAACTGTCTTGAAGCCGCAGTACAGTTTTGCGTT	2255
1_49041454-0_B_U_2899895144	1_49041454	BOT	[T/C]	0014715127	GCAAAGTTAGAGCTCAAAGTAAGAGACAGCTGCTGCACTGCTCACAAATA			0	0	0	NA	Custom	unknown	0	BOT	GCAAAGTTAGAGCTCAAAGTAAGAGACAGCTGCTGCACTGCTCACAAATA[T/C]AGCCTGGAAATGCACTTTCAGAAATGCAAATTCAGACTTGACGTCTTTAT	ATAAAGACGTCAAGTCTGAATTTGCATTTCTGAAAGTGCATTTCCAGGCT[A/G]TATTTGTGAGCAGTGCAGCAGCTGTCTCTTACTTTGAGCTCTAACTTTGC	2255
1_49088821-0_T_U_2899895146	1_49088821	TOP	[A/G]	0042704561	AGATCCAGGATGTTTCCATCATCACAGTCCTACTGGACAGTGCTGGGCGC			0	0	0	NA	Custom	Unknown	0	TOP	AGATCCAGGATGTTTCCATCATCACAGTCCTACTGGACAGTGCTGGGCGC[A/G]TGCCCACGGGAGTGGGTACTGACAGAGACTCTGTGAAGGAAGGGAAGTTA	AGATCCAGGATGTTTCCATCATCACAGTCCTACTGGACAGTGCTGGGCGC[A/G]TGCCCACGGGAGTGGGTACTGACAGAGACTCTGTGAAGGAAGGGAAGTTA	2255
1_49188237-0_B_U_2899895148	1_49188237	BOT	[T/C]	0006733913	ATTAGGTTTCCTGGGAACCAAACCGCCGCTGCAGAGGGTATGGAGGCTGG			0	0	0	NA	Custom	unknown	0	BOT	ATTAGGTTTCCTGGGAACCAAACCGCCGCTGCAGAGGGTATGGAGGCTGG[T/C]CTGGCAGAGACGGATGGGAGAGGCGGGTGTGACAAGAGAACAGGGAGGAC	GTCCTCCCTGTTCTCTTGTCACACCCGCCTCTCCCATCCGTCTCTGCCAG[A/G]CCAGCCTCCATACCCTCTGCAGCGGCGGTTTGGTTCCCAGGAAACCTAAT	2255
1_49240649-0_T_U_2899895150	1_49240649	TOP	[A/G]	0008666281	TGAATATTAGGTAGACACAGTCATCCTGCATGTGACTTTGAGGTCCTTTG			0	0	0	NA	Custom	Unknown	0	TOP	TGAATATTAGGTAGACACAGTCATCCTGCATGTGACTTTGAGGTCCTTTG[A/G]AACTGGCACAATGCCAGGACTCTGCAGTGCCGTGCTTGAAACACACTAGT	TGAATATTAGGTAGACACAGTCATCCTGCATGTGACTTTGAGGTCCTTTG[A/G]AACTGGCACAATGCCAGGACTCTGCAGTGCCGTGCTTGAAACACACTAGT	2255
1_49287285-0_T_U_2899895153	1_49287285	TOP	[A/C]	0037672297	TGAAAAAGGAATGAGATGCCTCATCTGTTCCACCCAGTCTCCTGGGAGCT			0	0	0	NA	Custom	unknown	0	BOT	GCAGACTGAGTGTGCCTCACTATCAGGTGGTGAGGAAAACCCACGGGCTG[T/G]AGCTCCCAGGAGACTGGGTGGAACAGATGAGGCATCTCATTCCTTTTTCA	TGAAAAAGGAATGAGATGCCTCATCTGTTCCACCCAGTCTCCTGGGAGCT[A/C]CAGCCCGTGGGTTTTCCTCACCACCTGATAGTGAGGCACACTCAGTCTGC	2255
1_49337388-0_B_U_2899895154	1_49337388	BOT	[T/C]	0088745100	AGAAAAAGTGCATTGTTCGTGTCCGCAGCGACCACATCGCGAAGGCAGAC			0	0	0	NA	Custom	Unknown	0	BOT	AGAAAAAGTGCATTGTTCGTGTCCGCAGCGACCACATCGCGAAGGCAGAC[T/C]GCACACAGGGACACCATAAGGAGGAATTAGGACAGGTGAGGGGCTGGGAG	CTCCCAGCCCCTCACCTGTCCTAATTCCTCCTTATGGTGTCCCTGTGTGC[A/G]GTCTGCCTTCGCGATGTGGTCGCTGCGGACACGAACAATGCACTTTTTCT	2255
1_49387436-0_T_U_2899895157	1_49387436	TOP	[A/G]	0096605524	AAGGGAACTGAAAATACATGTCTGTACAAAATACTTGTATATGAAAGTCC			0	0	0	NA	Custom	unknown	0	BOT	TAGATATTTGAAACATTTCTACCTTTGGTTTATTATGAATAATACTCCTG[T/C]GGACTTTCATATACAAGTATTTTGTACAGACATGTATTTTCAGTTCCCTT	AAGGGAACTGAAAATACATGTCTGTACAAAATACTTGTATATGAAAGTCC[A/G]CAGGAGTATTATTCATAATAAACCAAAGGTAGAAATGTTTCAAATATCTA	2255
1_4947109-0_B_U_2899893732	1_4947109	BOT	[T/C]	0081776354	TCTATTGATGCTGTATGACATCATTTCTGCAGGTAAATGGTTATACTGGT			0	0	0	NA	Custom	unknown	0	BOT	TCTATTGATGCTGTATGACATCATTTCTGCAGGTAAATGGTTATACTGGT[T/C]ATCCTTTGTCAGAATTTGCCTCGCTTCTGAGTTTAGAATAATTTCAGGTT	AACCTGAAATTATTCTAAACTCAGAAGCGAGGCAAATTCTGACAAAGGAT[A/G]ACCAGTATAACCATTTACCTGCAGAAATGATGTCATACAGCATCAATAGA	2255
1_49538327-0_T_U_2899895158	1_49538327	TOP	[A/G]	0089698497	GCAGTGACCCTACAAAAGGCTGACCCAGACTTGCCCGTGAGTGTCCAGGA			0	0	0	NA	Custom	Unknown	0	TOP	GCAGTGACCCTACAAAAGGCTGACCCAGACTTGCCCGTGAGTGTCCAGGA[A/G]TCTCTGGCAGAGGTGTGGGTCAGCAGTGACCTGCTGCAGGTTGGGGCACT	GCAGTGACCCTACAAAAGGCTGACCCAGACTTGCCCGTGAGTGTCCAGGA[A/G]TCTCTGGCAGAGGTGTGGGTCAGCAGTGACCTGCTGCAGGTTGGGGCACT	2255
1_49584013-0_B_U_2900280097	1_49584013	BOT	[T/C]	0006622279	GCCTTTCTGCCTAGATCTGATAAAACATTTTCTTGTTTTCCCTATAAAAA			0	0	0	NA	Custom	Unknown	0	TOP	NA[A/G]TTTTTATAGGGAAAACAAGAAAATGTTTTATCAGATCTAGGCAGAAAGGC	NA[A/G]TTTTTATAGGGAAAACAAGAAAATGTTTTATCAGATCTAGGCAGAAAGGC	2255
1_49634007-0_B_U_2899895160	1_49634007	BOT	[T/C]	0039666256	TAGACCATTCTGTGGATCTGTAATCTGTTGCTTTGAGCAGTTGGTGTTAG			0	0	0	NA	Custom	unknown	0	BOT	TAGACCATTCTGTGGATCTGTAATCTGTTGCTTTGAGCAGTTGGTGTTAG[T/C]AGGAGAATAGTGAGGAAAACGACTAGGAGACCTGTGTTCTATCCTTGGCC	GGCCAAGGATAGAACACAGGTCTCCTAGTCGTTTTCCTCACTATTCTCCT[A/G]CTAACACCAACTGCTCAAAGCAACAGATTACAGATCCACAGAATGGTCTA	2255
1_49688977-0_T_U_2899895165	1_49688977	TOP	[A/T]	0039636130	TGATGCTAAGAGCCAACTCATTGGAAACGACCCTGATGCTGGGAAAAATA	0062673927	TGATGCTAAGAGCCAACTCATTGGAAACGACCCTGATGCTGGGAAAAATT	0	0	0	NA	Custom	unknown	0	BOT	ATGCCATCCAACCAGCTCATCCTCTGTTGACCCCTTCTCATCCTGCCGTC[A/T]ATTTTTCCCAGCATCAGGGTCGTTTCCAATGAGTTGGCTCTTAGCATCAG	CTGATGCTAAGAGCCAACTCATTGGAAACGACCCTGATGCTGGGAAAAAT[A/T]GACGGCAGGATGAGAAGGGGTCAACAGAGGATGAGCTGGTTGGATGGCAT	2255
1_49729702-0_T_U_2899895166	1_49729702	TOP	[A/G]	0096711905	ACAAGGATCCAGTTGTGACTGTTTCTGGAAACGAAGGATGCTATGTGTCT			0	0	0	NA	Custom	Unknown	0	TOP	ACAAGGATCCAGTTGTGACTGTTTCTGGAAACGAAGGATGCTATGTGTCT[A/G]TGCGACCATGCAGGTGTACCATGCAAGAGAGCCTGCAGTGGGGACACAAT	ACAAGGATCCAGTTGTGACTGTTTCTGGAAACGAAGGATGCTATGTGTCT[A/G]TGCGACCATGCAGGTGTACCATGCAAGAGAGCCTGCAGTGGGGACACAAT	2255
1_49785994-0_B_U_2899895169	1_49785994	BOT	[T/A]	0029766131	GCTTGGAGACTAGAAAGAAACTCCTGGTCCTTTCTGTCTGCTTAGTTACT	0092715468	GCTTGGAGACTAGAAAGAAACTCCTGGTCCTTTCTGTCTGCTTAGTTACA	0	0	0	NA	Custom	unknown	0	TOP	TTGTACTCCAAGTATACATTTAGTGGTATCTGATCCTTTTACTGTAATCT[A/T]GTAACTAAGCAGACAGAAAGGACCAGGAGTTTCTTTCTAGTCTCCAAGCT	TTGTACTCCAAGTATACATTTAGTGGTATCTGATCCTTTTACTGTAATCT[A/T]GTAACTAAGCAGACAGAAAGGACCAGGAGTTTCTTTCTAGTCTCCAAGCT	2255
1_49880894-0_B_U_2899895170	1_49880894	BOT	[T/C]	0005657270	TCCTCTTCCCTCTCTCGCCCACCTTCTCACGCTAGGCTTTCCCTGCAGCC			0	0	0	NA	Custom	Unknown	0	BOT	TCCTCTTCCCTCTCTCGCCCACCTTCTCACGCTAGGCTTTCCCTGCAGCC[T/C]CGCTCCGTGGCATTTGTGCCCCGGAAGGAGTGTGTGCATCAGGCATCCCG	CGGGATGCCTGATGCACACACTCCTTCCGGGGCACAAATGCCACGGAGCG[A/G]GGCTGCAGGGAAAGCCTAGCGTGAGAAGGTGGGCGAGAGAGGGAAGAGGA	2255
1_49931101-0_T_U_2899895173	1_49931101	TOP	[A/C]	0016730585	TGCAGCACCAGAAATGCAGAAGGAAAAAGCATGCACCCCTCTTTATGTGT			0	0	0	NA	Custom	unknown	0	BOT	AAATAGAGCTTCAAAAACCCTTCCTTTGGAAGTAATGTAGGTTAATAGAT[T/G]ACACATAAAGAGGGGTGCATGCTTTTTCCTTCTGCATTTCTGGTGCTGCA	TGCAGCACCAGAAATGCAGAAGGAAAAAGCATGCACCCCTCTTTATGTGT[A/C]ATCTATTAACCTACATTACTTCCAAAGGAAGGGTTTTTGAAGCTCTATTT	2255
1_4995812-0_T_U_2899893735	1_4995812	TOP	[A/G]	0094672590	ACAAAGGATATGATCTTTAACCTGCAGGAGCTCACGAGCTAGGCAATAAG			0	0	0	NA	Custom	Unknown	0	BOT	TGAGATTTATGCATTTTTAAGTTTTTAATAGTTTTGGTTGTACATTATTG[T/C]CTTATTGCCTAGCTCGTGAGCTCCTGCAGGTTAAAGATCATATCCTTTGT	ACAAAGGATATGATCTTTAACCTGCAGGAGCTCACGAGCTAGGCAATAAG[A/G]CAATAATGTACAACCAAAACTATTAAAAACTTAAAAATGCATAAATCTCA	2255
1_49980513-0_T_U_2899895175	1_49980513	TOP	[A/C]	0049773880	AACGGTGTGTCTTGGTGAATGTCTCACACATGCTTCAAAAGATTGTGTAT			0	0	0	NA	Custom	unknown	0	BOT	ATCAGCTAAGGATACAGAACAACTCAGCAGCAGCGTCAGTCATTGCAGTC[T/G]ATACACAATCTTTTGAAGCATGTGTGAGACATTCACCAAGACACACCGTT	AACGGTGTGTCTTGGTGAATGTCTCACACATGCTTCAAAAGATTGTGTAT[A/C]GACTGCAATGACTGACGCTGCTGCTGAGTTGTTCTGTATCCTTAGCTGAT	2255
1_50029638-0_T_U_2899895176	1_50029638	TOP	[A/G]	0035777221	ATGCAAAGTTGATATTATGATCATTTAAAGCCGCCTGCTCATCAGGCCTC			0	0	0	NA	Custom	Unknown	0	TOP	ATGCAAAGTTGATATTATGATCATTTAAAGCCGCCTGCTCATCAGGCCTC[A/G]GTCGGTGGCGTGGGGGTGCCTCAGTGGCCTGGGGCCGGGTTCCCAACACT	ATGCAAAGTTGATATTATGATCATTTAAAGCCGCCTGCTCATCAGGCCTC[A/G]GTCGGTGGCGTGGGGGTGCCTCAGTGGCCTGGGGCCGGGTTCCCAACACT	2255
1_50080078-0_B_U_2899895178	1_50080078	BOT	[T/G]	0078689166	TTTTCTACTGGTTTTGAAACAAACAGTAATGGCTGATGGGATAAAGGAGT			0	0	0	NA	Custom	unknown	0	BOT	TTTTCTACTGGTTTTGAAACAAACAGTAATGGCTGATGGGATAAAGGAGT[T/G]GGGGGTTGGGTGGCAAGGGCCACACAAGAGGTAGGAATGAGGCTCATGGT	ACCATGAGCCTCATTCCTACCTCTTGTGTGGCCCTTGCCACCCAACCCCC[A/C]ACTCCTTTATCCCATCAGCCATTACTGTTTGTTTCAAAACCAGTAGAAAA	2255
1_50130403-0_B_U_2899895181	1_50130403	BOT	[T/C]	0055740274	TTTGCTCCATGGTAGGGTTGGAGAAACTGAGACACAGAGAGGTAATGTGC			0	0	0	NA	Custom	Unknown	0	TOP	GGAGCTTGGAGTTTGACTCCTGACCCACGGCTGGCCACTGAGTGACCTTG[A/G]GCACATTACCTCTCTGTGTCTCAGTTTCTCCAACCCTACCATGGAGCAAA	GGAGCTTGGAGTTTGACTCCTGACCCACGGCTGGCCACTGAGTGACCTTG[A/G]GCACATTACCTCTCTGTGTCTCAGTTTCTCCAACCCTACCATGGAGCAAA	2255
1_50180184-0_B_U_2899895183	1_50180184	BOT	[T/C]	0030652275	GTCCACTTATTCCTTCAGCCAGTGTTTGTCTAGCACCTGCTTCCGGTGCA			0	0	0	NA	Custom	unknown	0	TOP	CCACTGCCCCCCTTTCTCCAGCAGTCAGTGCCCCCGAGGGCGGGACCACC[A/G]TGCACCGGAAGCAGGTGCTAGACAAACACTGGCTGAAGGAATAAGTGGAC	CCACTGCCCCCCTTTCTCCAGCAGTCAGTGCCCCCGAGGGCGGGACCACC[A/G]TGCACCGGAAGCAGGTGCTAGACAAACACTGGCTGAAGGAATAAGTGGAC	2255
1_50250432-0_B_U_2899895186	1_50250432	BOT	[T/C]	0063764283	GGAACTGAATTATATACACTGTTTCTGTGAGAGAGTCAATGAGCACCAAT			0	0	0	NA	Custom	unknown	0	BOT	GGAACTGAATTATATACACTGTTTCTGTGAGAGAGTCAATGAGCACCAAT[T/C]GACTGACTTTCAAAAAGACCTTTGGAAGTCAGTCTGTTGGCTGGAGACTT	AAGTCTCCAGCCAACAGACTGACTTCCAAAGGTCTTTTTGAAAGTCAGTC[A/G]ATTGGTGCTCATTGACTCTCTCACAGAAACAGTGTATATAATTCAGTTCC	2255
1_50292377-0_T_U_2899895188	1_50292377	TOP	[A/G]	0022743253	GAGATTCAGTTTGAATGCCTAATCCCATGGTCACAAGCTTGTTTATGCCT			0	0	0	NA	Custom	Unknown	0	TOP	GAGATTCAGTTTGAATGCCTAATCCCATGGTCACAAGCTTGTTTATGCCT[A/G]TTTTCATGGAGAGAATCAAATTCTGAAAGGGTACAATCTTTGTCTTACTT	GAGATTCAGTTTGAATGCCTAATCCCATGGTCACAAGCTTGTTTATGCCT[A/G]TTTTCATGGAGAGAATCAAATTCTGAAAGGGTACAATCTTTGTCTTACTT	2255
1_50336522-0_B_U_2899895191	1_50336522	BOT	[T/C]	0062655951	GGCCATGTGCCATGCGGTGTGGCAAAACAAAACAAAACAAAAAAACTGCT			0	0	0	NA	Custom	unknown	0	TOP	AAATCATTGTAGATGATTTAAACAAATGAATTTTACAGGCTCATGGACTT[A/G]AGCAGTTTTTTTGTTTTGTTTTGTTTTGCCACACCGCATGGCACATGGCC	AAATCATTGTAGATGATTTAAACAAATGAATTTTACAGGCTCATGGACTT[A/G]AGCAGTTTTTTTGTTTTGTTTTGTTTTGCCACACCGCATGGCACATGGCC	2255
1_50388232-0_B_U_2899895192	1_50388232	BOT	[T/C]	0096632357	CCCAGGTTATTTTGAAGCAAATGCCCAGATAGTTCAAACTCTGTAAACAT			0	0	0	NA	Custom	Unknown	0	BOT	CCCAGGTTATTTTGAAGCAAATGCCCAGATAGTTCAAACTCTGTAAACAT[T/C]TTAATAAATATTTCTAAATGAACTCTAAAAACCCCACAATAATATCATAC	GTATGATATTATTGTGGGGTTTTTAGAGTTCATTTAGAAATATTTATTAA[A/G]ATGTTTACAGAGTTTGAACTATCTGGGCATTTGCTTCAAAATAACCTGGG	2255
1_50414612-0_B_U_2899895194	1_50414612	BOT	[T/G]	0060787547	TCTAGTTCAAAACTCCTTCATTCGCATCTCAGAGCCAGAAGCTCCCAGAC			0	0	0	NA	Custom	unknown	0	BOT	TCTAGTTCAAAACTCCTTCATTCGCATCTCAGAGCCAGAAGCTCCCAGAC[T/G]TGTACAGCAATAAAGCCAACTCACCCCATCCCCCAGGGGGCTCCTGGAGG	CCTCCAGGAGCCCCCTGGGGGATGGGGTGAGTTGGCTTTATTGCTGTACA[A/C]GTCTGGGAGCTTCTGGCTCTGAGATGCGAATGAAGGAGTTTTGAACTAGA	2255
1_50425297-0_B_U_2899895197	1_50425297	BOT	[G/C]	0052669557	CTGTCCCAGTCAGTTACTTAAAGCCTTAATCTGTGTGATGGGCAAAGCCG	0089617295	CTGTCCCAGTCAGTTACTTAAAGCCTTAATCTGTGTGATGGGCAAAGCCC	0	0	0	NA	Custom	Unknown	0	TOP	AGCAGGCGCTCAGCACATACCGGGTGGAAACCACCTCTGCAGACAGTCCA[C/G]GGCTTTGCCCATCACACAGATTAAGGCTTTAAGTAACTGACTGGGACAGG	AGCAGGCGCTCAGCACATACCGGGTGGAAACCACCTCTGCAGACAGTCCA[C/G]GGCTTTGCCCATCACACAGATTAAGGCTTTAAGTAACTGACTGGGACAGG	2255
1_50431667-0_B_U_2899895199	1_50431667	BOT	[T/A]	0093758456	GTCATAACTTTCCTTCCAAGAACTAAACGGCTTTTAATTTCATGGCTGCT	0096780411	GTCATAACTTTCCTTCCAAGAACTAAACGGCTTTTAATTTCATGGCTGCA	0	0	0	NA	Custom	unknown	0	TOP	CAGCAGCTGACTTTATTTTTGGGGGCTCCAAAATCACTGCCAATGTTGAT[A/T]GCAGCCATGAAATTAAAAGCCGTTTAGTTCTTGGAAGGAAAGTTATGACC	CAGCAGCTGACTTTATTTTTGGGGGCTCCAAAATCACTGCCAATGTTGAT[A/T]GCAGCCATGAAATTAAAAGCCGTTTAGTTCTTGGAAGGAAAGTTATGACC	2255
1_5044740-0_T_U_2899893736	1_5044740	TOP	[A/G]	0038616276	GATATTATCCCTCTTTTGTAGATGGGAACACCAAGGTCCCAAGACCCCAA			0	0	0	NA	Custom	Unknown	0	TOP	GATATTATCCCTCTTTTGTAGATGGGAACACCAAGGTCCCAAGACCCCAA[A/G]TAACTCAGCCAATGGTAGAAACCGACAAAGAAGGACATGAATTCAGCCCT	GATATTATCCCTCTTTTGTAGATGGGAACACCAAGGTCCCAAGACCCCAA[A/G]TAACTCAGCCAATGGTAGAAACCGACAAAGAAGGACATGAATTCAGCCCT	2255
1_50483489-0_T_U_2899895200	1_50483489	TOP	[A/G]	0054776556	CCCGTGTGGTTCACTGTCCTGTTTGGAGCTCCCTGAAATGAAGACCGTCC			0	0	0	NA	Custom	unknown	0	TOP	CCCGTGTGGTTCACTGTCCTGTTTGGAGCTCCCTGAAATGAAGACCGTCC[A/G]TGCCGGCATGGTTCTCTCATTGTTGTCTCTGGTCTGTTTACTCCCGACTC	CCCGTGTGGTTCACTGTCCTGTTTGGAGCTCCCTGAAATGAAGACCGTCC[A/G]TGCCGGCATGGTTCTCTCATTGTTGTCTCTGGTCTGTTTACTCCCGACTC	2255
1_50563377-0_B_U_2899895203	1_50563377	BOT	[T/C]	0029639961	ACTGTAGGGGGATATTTTGTTTTCATTGTTCAAGTTATTGAAACGTAAAC			0	0	0	NA	Custom	Unknown	0	TOP	ATTTCATCTTTCTTGAACCACCTCTAATTTTTTCCCTTCTACATAAAAGA[A/G]GTTTACGTTTCAATAACTTGAACAATGAAAACAAAATATCCCCCTACAGT	ATTTCATCTTTCTTGAACCACCTCTAATTTTTTCCCTTCTACATAAAAGA[A/G]GTTTACGTTTCAATAACTTGAACAATGAAAACAAAATATCCCCCTACAGT	2255
1_50649784-0_T_U_2899895204	1_50649784	TOP	[A/G]	0063780914	CCGGCACCTCAGACCAGGGTTCCTGATGGGTAGCTGTTGCACCTACACTG			0	0	0	NA	Custom	unknown	0	TOP	CCGGCACCTCAGACCAGGGTTCCTGATGGGTAGCTGTTGCACCTACACTG[A/G]CTCAGGCTGTGTGCAGAGAGCCCCGCCCCCTCCCTGCTGACCGGGACCCT	CCGGCACCTCAGACCAGGGTTCCTGATGGGTAGCTGTTGCACCTACACTG[A/G]CTCAGGCTGTGTGCAGAGAGCCCCGCCCCCTCCCTGCTGACCGGGACCCT	2255
1_50699781-0_B_U_2899895206	1_50699781	BOT	[T/G]	0080630394	TGAGAAACATGGATGGTCTGACCACGCTGTGTGTCTTTTTGGTTTTGGAG			0	0	0	NA	Custom	Unknown	0	BOT	TGAGAAACATGGATGGTCTGACCACGCTGTGTGTCTTTTTGGTTTTGGAG[T/G]CAAACCACCCTCCACAGCTGGGGCAGCAAGCCGTCTCCCTTCCAGAGCCC	GGGCTCTGGAAGGGAGACGGCTTGCTGCCCCAGCTGTGGAGGGTGGTTTG[A/C]CTCCAAAACCAAAAAGACACACAGCGTGGTCAGACCATCCATGTTTCTCA	2255
1_50798471-0_B_U_2899895208	1_50798471	BOT	[T/C]	0097647863	ACAGGTCTGGATAGGCAGGGAGTTATGAATTTCAGGAAATCTCATGCAGA			0	0	0	NA	Custom	unknown	0	BOT	ACAGGTCTGGATAGGCAGGGAGTTATGAATTTCAGGAAATCTCATGCAGA[T/C]TTACACACTTGTGCCTTTTTCTGGGGAAATGATTGGTGGTATTTAGCACA	TGTGCTAAATACCACCAATCATTTCCCCAGAAAAAGGCACAAGTGTGTAA[A/G]TCTGCATGAGATTTCCTGAAATTCATAACTCCCTGCCTATCCAGACCTGT	2255
1_50849159-0_B_U_2899895210	1_50849159	BOT	[T/C]	0016658585	TCATATGAAAATATGTTCCCGGGAAGCCCTACACAGCAGGCTCTATGTGG			0	0	0	NA	Custom	Unknown	0	BOT	TCATATGAAAATATGTTCCCGGGAAGCCCTACACAGCAGGCTCTATGTGG[T/C]GGAGGGAAGGGGCAGGTAAAGGTGCAGCTCTCCTTGGGTCAGTGGGCCCA	TGGGCCCACTGACCCAAGGAGAGCTGCACCTTTACCTGCCCCTTCCCTCC[A/G]CCACATAGAGCCTGCTGTGTAGGGCTTCCCGGGAACATATTTTCATATGA	2255
1_51021245-0_T_U_2899895212	1_51021245	TOP	[A/C]	0043672927	TTTCACTTTCAGAATGTTCTGTGTGTTCATGACAGTTGAGGAGTGCTAGT			0	0	0	NA	Custom	Unknown	0	TOP	TTTCACTTTCAGAATGTTCTGTGTGTTCATGACAGTTGAGGAGTGCTAGT[A/C]TGGAATACATTCTCCAACTTTTTCTTCTTGAAAACTTTTGTTCAAGCCCT	TTTCACTTTCAGAATGTTCTGTGTGTTCATGACAGTTGAGGAGTGCTAGT[A/C]TGGAATACATTCTCCAACTTTTTCTTCTTGAAAACTTTTGTTCAAGCCCT	2255
1_51072375-0_T_U_2899895214	1_51072375	TOP	[A/G]	0099801240	AAGTGATCCAAAAGGAAACCGTCGGTGGAACGACGTACTTCTATACAGAC			0	0	0	NA	Custom	unknown	0	TOP	AAGTGATCCAAAAGGAAACCGTCGGTGGAACGACGTACTTCTATACAGAC[A/G]CAACTCCAGCACCTTTGAGTGGAATGGTATGTCTGCTTTAAACAAGGGAG	AAGTGATCCAAAAGGAAACCGTCGGTGGAACGACGTACTTCTATACAGAC[A/G]CAACTCCAGCACCTTTGAGTGGAATGGTATGTCTGCTTTAAACAAGGGAG	2255
1_51122454-0_B_U_2899895216	1_51122454	BOT	[G/C]	0051603212	TGCACCAACTTGGGTATGCATCTTGTACGGAGAAGGAAATGGTAACCCAG	0056748986	TGCACCAACTTGGGTATGCATCTTGTACGGAGAAGGAAATGGTAACCCAC	0	0	0	NA	Custom	Unknown	0	BOT	TTGCACCAACTTGGGTATGCATCTTGTACGGAGAAGGAAATGGTAACCCA[C/G]TCCAGTATTCTGGCCTGGAGAATCCCATGGACAGAGGAGCCTGGTGGGCT	AGCCCACCAGGCTCCTCTGTCCATGGGATTCTCCAGGCCAGAATACTGGA[C/G]TGGGTTACCATTTCCTTCTCCGTACAAGATGCATACCCAAGTTGGTGCAA	2255
1_51127942-0_T_U_2899895219	1_51127942	TOP	[A/G]	0079741228	CGACACAGCGTCCAGGTGTGAGCCTGGGGAACTCCGAACAGACCACCCAG			0	0	0	NA	Custom	unknown	0	BOT	AAGCCCACTGGTTCCCAGTCTGAGCCACCCCCAGGGTCTGGCCCCCAGCT[T/C]CTGGGTGGTCTGTTCGGAGTTCCCCAGGCTCACACCTGGACGCTGTGTCG	CGACACAGCGTCCAGGTGTGAGCCTGGGGAACTCCGAACAGACCACCCAG[A/G]AGCTGGGGGCCAGACCCTGGGGGTGGCTCAGACTGGGAACCAGTGGGCTT	2255
1_51172186-0_B_U_2899895221	1_51172186	BOT	[G/C]	0089715866	GGAACTGCTTTTACTGTCACCTTAGGCAAAGGACACAGAAACAGGTGAAG	0002761123	GGAACTGCTTTTACTGTCACCTTAGGCAAAGGACACAGAAACAGGTGAAC	0	0	0	NA	Custom	Unknown	0	TOP	GCTTTGATCAAGGCCTTACCACCTGCAGCTATGTCCCTTTAGGCCAGTTA[C/G]TTCACCTGTTTCTGTGTCCTTTGCCTAAGGTGACAGTAAAAGCAGTTCCT	GCTTTGATCAAGGCCTTACCACCTGCAGCTATGTCCCTTTAGGCCAGTTA[C/G]TTCACCTGTTTCTGTGTCCTTTGCCTAAGGTGACAGTAAAAGCAGTTCCT	2255
1_51222050-0_B_U_2899895222	1_51222050	BOT	[T/C]	0001773428	AGTGGCAGACAAATCTGGAGTTAGAACCCAGATATTCCTAACTCTTTCCA			0	0	0	NA	Custom	unknown	0	BOT	AGTGGCAGACAAATCTGGAGTTAGAACCCAGATATTCCTAACTCTTTCCA[T/C]CACACCAGAACTCAGTCCATCCCAGGAGATGAATTCTGCTCCCAAGGGAA	TTCCCTTGGGAGCAGAATTCATCTCCTGGGATGGACTGAGTTCTGGTGTG[A/G]TGGAAAGAGTTAGGAATATCTGGGTTCTAACTCCAGATTTGTCTGCCACT	2255
1_51249873-0_T_U_2899995808	1_51249873	TOP	[A/G]	0099685833	TTTCCAGGTCACTCCGCGAGCACGCGCGCATGCTTTACTGTTCATAGTGC			0	0	0	NA	Custom	unknown	0	BOT	NC[T/C]GCACTATGAACAGTAAAGCATGCGCGCGTGCTCGCGGAGTGACCTGGAAA	TTTCCAGGTCACTCCGCGAGCACGCGCGCATGCTTTACTGTTCATAGTGC[A/G]GN	2255
1_51249910-0_B_U_2899895227	1_51249910	BOT	[T/C]	0002604975	CTTTTAAGGGGGATCTCTTGGTGATTAGGTAAAGCCCTTTCCAGGTCACT			0	0	0	NA	Custom	unknown	0	TOP	CTTTAGCCCGCACCGCACTATGAACAGTAAAGCATGCGCGCGTGCTCGCG[A/G]AGTGACCTGGAAAGGGCTTTACCTAATCACCAAGAGATCCCCCTTAAAAG	CTTTAGCCCGCACCGCACTATGAACAGTAAAGCATGCGCGCGTGCTCGCG[A/G]AGTGACCTGGAAAGGGCTTTACCTAATCACCAAGAGATCCCCCTTAAAAG	2255
1_51269990-0_T_U_2899895228	1_51269990	TOP	[A/G]	0003724471	GTGCATTTTAAAAGCCTCACTAATCTATAGAAGTCATAGTCCTAGAGAGG			0	0	0	NA	Custom	Unknown	0	TOP	GTGCATTTTAAAAGCCTCACTAATCTATAGAAGTCATAGTCCTAGAGAGG[A/G]ACCAGGGGCCTCCAAACCCTAAGATGCCAGAACTTGGCTCGTGCCTCCCA	GTGCATTTTAAAAGCCTCACTAATCTATAGAAGTCATAGTCCTAGAGAGG[A/G]ACCAGGGGCCTCCAAACCCTAAGATGCCAGAACTTGGCTCGTGCCTCCCA	2255
1_51317915-0_B_U_2899895231	1_51317915	BOT	[T/C]	0061650841	TTTCTCTTTTAGTCTTAATGACAACTCCATTATATCATCAGCCCTGCTGA			0	0	0	NA	Custom	unknown	0	TOP	TTGAGCAAAACTATTTAACCTCCTTGGGCCCCAGTCCCTTACCCTGGGAC[A/G]TCAGCAGGGCTGATGATATAATGGAGTTGTCATTAAGACTAAAAGAGAAA	TTGAGCAAAACTATTTAACCTCCTTGGGCCCCAGTCCCTTACCCTGGGAC[A/G]TCAGCAGGGCTGATGATATAATGGAGTTGTCATTAAGACTAAAAGAGAAA	2255
1_51358343-0_B_U_2899895233	1_51358343	BOT	[T/G]	0089708333	TCACTAGAAAAGACCCTGATGCTGGGAAAGATTGAAGGCAGGAGGAGAAG			0	0	0	NA	Custom	Unknown	0	TOP	AAGTCCATTGAGTCGATGATGCCATCCAACCATCTCCTCCTCTGTCACCC[A/C]CTTCTCCTCCTGCCTTCAATCTTTCCCAGCATCAGGGTCTTTTCTAGTGA	AAGTCCATTGAGTCGATGATGCCATCCAACCATCTCCTCCTCTGTCACCC[A/C]CTTCTCCTCCTGCCTTCAATCTTTCCCAGCATCAGGGTCTTTTCTAGTGA	2255
1_51403388-0_B_U_2899895234	1_51403388	BOT	[T/C]	0041699582	AACGAAGCCTCTGTGGTCACCCGGAGAACAGGGCATTAGATTCTGCAGCC			0	0	0	NA	Custom	unknown	0	BOT	AACGAAGCCTCTGTGGTCACCCGGAGAACAGGGCATTAGATTCTGCAGCC[T/C]GGTGTCCAGGGTAGGCGTCACAGAATGCGCTGGAAGGGAGGCCACAGACC	GGTCTGTGGCCTCCCTTCCAGCGCATTCTGTGACGCCTACCCTGGACACC[A/G]GGCTGCAGAATCTAATGCCCTGTTCTCCGGGTGACCACAGAGGCTTCGTT	2255
1_5146259-0_T_U_2900282267	1_5146259	TOP	[A/G]	0096731382	TGATTAGTGAAATAGATGTTAAAGGGACTTAAGTGGTTCTTGCATGACTC			0	0	0	NA	Custom	unknown	0	BOT	NT[T/C]GAGTCATGCAAGAACCACTTAAGTCCCTTTAACATCTATTTCACTAATCA	TGATTAGTGAAATAGATGTTAAAGGGACTTAAGTGGTTCTTGCATGACTC[A/G]AN	2255
1_51503565-0_B_U_2899895237	1_51503565	BOT	[T/C]	0082650906	TGTTTCCAAAAAACTCCAAAGGCTTTTCAGATGGTTTTAAGAGGTTCCCA			0	0	0	NA	Custom	Unknown	0	TOP	AGTTGCCTTGGACCACAGTTTCCCATGCCAATCTGGGTGCAACCAGTGGG[A/G]TGGGAACCTCTTAAAACCATCTGAAAAGCCTTTGGAGTTTTTTGGAAACA	AGTTGCCTTGGACCACAGTTTCCCATGCCAATCTGGGTGCAACCAGTGGG[A/G]TGGGAACCTCTTAAAACCATCTGAAAAGCCTTTGGAGTTTTTTGGAAACA	2255
1_51653072-0_B_U_2899895240	1_51653072	BOT	[T/C]	0002600558	TCATTTTGCAGAAGTATAGTCTTTAGAGATTTGGGTAATATATGTATATG			0	0	0	NA	Custom	Unknown	0	BOT	TCATTTTGCAGAAGTATAGTCTTTAGAGATTTGGGTAATATATGTATATG[T/C]ATGAATTATTATGTGTTTGAAAATGAACGTATTCTCATACTTGACTTGAT	ATCAAGTCAAGTATGAGAATACGTTCATTTTCAAACACATAATAATTCAT[A/G]CATATACATATATTACCCAAATCTCTAAAGACTATACTTCTGCAAAATGA	2255
1_51703206-0_T_U_2899895243	1_51703206	TOP	[A/G]	0023608874	CAAGGGAGACCACCTATTTGTTGTTTCTGTAAGAGGGTGTTACCATCATC			0	0	0	NA	Custom	unknown	0	BOT	AGGGAACTAGGATCCCCCAGGCCATGTGGCATGACCAAAAAAATAAATGG[T/C]GATGATGGTAACACCCTCTTACAGAAACAACAAATAGGTGGTCTCCCTTG	CAAGGGAGACCACCTATTTGTTGTTTCTGTAAGAGGGTGTTACCATCATC[A/G]CCATTTATTTTTTTGGTCATGCCACATGGCCTGGGGGATCCTAGTTCCCT	2255
1_51783712-0_T_U_2900280098	1_51783712	TOP	[A/G]	0043689145	CTTTTGCCTCCTGTGACACCAGCAGCTCTATAGAAACAAGGACTGTGTCT			0	0	0	NA	Custom	unknown	0	BOT	NA[T/C]AGACACAGTCCTTGTTTCTATAGAGCTGCTGGTGTCACAGGAGGCAAAAG	CTTTTGCCTCCTGTGACACCAGCAGCTCTATAGAAACAAGGACTGTGTCT[A/G]TN	2255
1_51803793-0_T_U_2899895244	1_51803793	TOP	[A/G]	0019792555	GACTTGTTGCCTTTTTTGCTTAAAGCTTTTCGCCCAAGGAGCTAATTCCC			0	0	0	NA	Custom	Unknown	0	TOP	GACTTGTTGCCTTTTTTGCTTAAAGCTTTTCGCCCAAGGAGCTAATTCCC[A/G]GTGTATAGTTGTGATCAAAGACAAGATGAACAGATTTCAGTTTTATCAAT	GACTTGTTGCCTTTTTTGCTTAAAGCTTTTCGCCCAAGGAGCTAATTCCC[A/G]GTGTATAGTTGTGATCAAAGACAAGATGAACAGATTTCAGTTTTATCAAT	2255
1_51853177-0_T_U_2900280099	1_51853177	TOP	[A/G]	0073797851	AATACTTTGGCCACCTGATGCGAAGAGTTGACTCATTGGAAAAGACCCTG			0	0	0	NA	Custom	Unknown	0	BOT	NA[T/C]CAGGGTCTTTTCCAATGAGTCAACTCTTCGCATCAGGTGGCCAAAGTATT	AATACTTTGGCCACCTGATGCGAAGAGTTGACTCATTGGAAAAGACCCTG[A/G]TN	2255
1_51903310-0_T_U_2899895246	1_51903310	TOP	[A/G]	0047659522	ATGGTTTATGCTGTCTCCAGGATAGATGCTGACTTTAATTTGCTGGTGAG			0	0	0	NA	Custom	unknown	0	TOP	ATGGTTTATGCTGTCTCCAGGATAGATGCTGACTTTAATTTGCTGGTGAG[A/G]TACTGAGATCTCCTGAAAATGTCCTAAAGCCCATCACCGTGCTGTAGGAA	ATGGTTTATGCTGTCTCCAGGATAGATGCTGACTTTAATTTGCTGGTGAG[A/G]TACTGAGATCTCCTGAAAATGTCCTAAAGCCCATCACCGTGCTGTAGGAA	2255
1_51953041-0_T_U_2900280100	1_51953041	TOP	[A/G]	0078603365	TAGACAGCTGGCAATATACTGTCAGTTTTGGACATTTGATCATGGGCTGC			0	0	0	NA	Custom	unknown	0	BOT	NA[T/C]GCAGCCCATGATCAAATGTCCAAAACTGACAGTATATTGCCAGCTGTCTA	TAGACAGCTGGCAATATACTGTCAGTTTTGGACATTTGATCATGGGCTGC[A/G]TN	2255
1_52006009-0_B_U_2899895248	1_52006009	BOT	[T/C]	0009761182	ACTTGCCTGGTGGTTCAGTGGTTAAGAATCTGCCTTCCAATGCAGGGGCA			0	0	0	NA	Custom	unknown	0	BOT	ACTTGCCTGGTGGTTCAGTGGTTAAGAATCTGCCTTCCAATGCAGGGGCA[T/C]GGGTTCGATCCCTGGTCAGTGAACTAAGATCCCACAGGCCTTGTCTAAAG	CTTTAGACAAGGCCTGTGGGATCTTAGTTCACTGACCAGGGATCGAACCC[A/G]TGCCCCTGCATTGGAAGGCAGATTCTTAACCACTGAACCACCAGGCAAGT	2255
1_52018844-0_T_U_2899895250	1_52018844	TOP	[A/G]	0078708484	AACGGTGGAGTCTGAATGACCCAGGCACAAGAGGACAAAGCCGAGCAAAG			0	0	0	NA	Custom	Unknown	0	TOP	AACGGTGGAGTCTGAATGACCCAGGCACAAGAGGACAAAGCCGAGCAAAG[A/G]CGCTGGTTTTAGGAGCAAAGCTCTCAAGAGGCTGCGTGTGCAGACAGCTC	AACGGTGGAGTCTGAATGACCCAGGCACAAGAGGACAAAGCCGAGCAAAG[A/G]CGCTGGTTTTAGGAGCAAAGCTCTCAAGAGGCTGCGTGTGCAGACAGCTC	2255
1_52210204-0_T_U_2899895259	1_52210204	TOP	[A/C]	0019641981	CCTTCCTTTTCAAAGGTTTAGGAAAGCCAGCACTCAACCTGGCCGTAAAA			0	0	0	NA	Custom	Unknown	0	BOT	GTCAGGGGTTGTTCAGGGCTGTGAAGCAAACTTGTCAGGATTTGGCCAGT[T/G]TTTTACGGCCAGGTTGAGTGCTGGCTTTCCTAAACCTTTGAAAAGGAAGG	CCTTCCTTTTCAAAGGTTTAGGAAAGCCAGCACTCAACCTGGCCGTAAAA[A/C]ACTGGCCAAATCCTGACAAGTTTGCTTCACAGCCCTGAACAACCCCTGAC	2255
1_52259373-0_B_U_2899895260	1_52259373	BOT	[T/C]	0025615284	TGAAAACACCCCTGAGTAGATCTTGGAGATATGGTCATAGTTTGTTGTTG			0	0	0	NA	Custom	unknown	0	BOT	TGAAAACACCCCTGAGTAGATCTTGGAGATATGGTCATAGTTTGTTGTTG[T/C]TGTATTTTTTTTTCTCTCTGTAAAATTTATTTATTTACTTAGTTTTGGTT	AACCAAAACTAAGTAAATAAATAAATTTTACAGAGAGAAAAAAAAATACA[A/G]CAACAACAAACTATGACCATATCTCCAAGATCTACTCAGGGGTGTTTTCA	2255
1_52309422-0_T_U_2899895263	1_52309422	TOP	[C/G]	0019669121	TAAAGTGCTCCTGAAAGGATCCCTTTATTCCACCATGCATTTCTTTCCTC	0095689885	TAAAGTGCTCCTGAAAGGATCCCTTTATTCCACCATGCATTTCTTTCCTG	0	0	0	NA	Custom	Unknown	0	BOT	CCCTCCCGTCCCCTGACACTGTTTCTGACCCTTCCCAGAAACAAGCGAAG[C/G]AGGAAAGAAATGCATGGTGGAATAAAGGGATCCTTTCAGGAGCACTTTAG	CTAAAGTGCTCCTGAAAGGATCCCTTTATTCCACCATGCATTTCTTTCCT[C/G]CTTCGCTTGTTTCTGGGAAGGGTCAGAAACAGTGTCAGGGGACGGGAGGG	2255
1_52359382-0_T_U_2899895264	1_52359382	TOP	[A/G]	0065798935	AATTATCGCAACTTGGCACAGCTTCCAGTGCCTTGAGAGCCCTTGGACAC			0	0	0	NA	Custom	unknown	0	TOP	AATTATCGCAACTTGGCACAGCTTCCAGTGCCTTGAGAGCCCTTGGACAC[A/G]CACCATACGTTTTGGGCAGGAAGGCACGGCTGGCACGGGGACGGGCCCGT	AATTATCGCAACTTGGCACAGCTTCCAGTGCCTTGAGAGCCCTTGGACAC[A/G]CACCATACGTTTTGGGCAGGAAGGCACGGCTGGCACGGGGACGGGCCCGT	2255
1_52408509-0_B_U_2899895266	1_52408509	BOT	[T/C]	0086712405	GCTAGAGCCAGGATCCTTTAAGGGGTTAACACATACAAAGCATTCACCAT			0	0	0	NA	Custom	Unknown	0	BOT	GCTAGAGCCAGGATCCTTTAAGGGGTTAACACATACAAAGCATTCACCAT[T/C]CTCTGACAGAGAAACCAGGGAAGTAAAAAAGCACACACAACTAACAGAAC	GTTCTGTTAGTTGTGTGTGCTTTTTTACTTCCCTGGTTTCTCTGTCAGAG[A/G]ATGGTGAATGCTTTGTATGTGTTAACCCCTTAAAGGATCCTGGCTCTAGC	2255
1_52457693-0_T_U_2899895268	1_52457693	TOP	[A/C]	0097623420	ACTCAGAAATGGCCATGGGACTAGAAAAGGTCAGTTTTCATTCCAACCCC			0	0	0	NA	Custom	unknown	0	TOP	ACTCAGAAATGGCCATGGGACTAGAAAAGGTCAGTTTTCATTCCAACCCC[A/C]AAAAACAGCAATGCCAAAGAATGCTCAAACTACCACACAATTGCACTCAT	ACTCAGAAATGGCCATGGGACTAGAAAAGGTCAGTTTTCATTCCAACCCC[A/C]AAAAACAGCAATGCCAAAGAATGCTCAAACTACCACACAATTGCACTCAT	2255
1_5248636-0_B_U_2899893742	1_5248636	BOT	[G/C]	0063795915	CTCATGAAGAGAGACACAGGCAAAGTCTAGACCAACCAAGAGAACATCTG	0008625935	CTCATGAAGAGAGACACAGGCAAAGTCTAGACCAACCAAGAGAACATCTC	0	0	0	NA	Custom	Unknown	0	BOT	CCTCATGAAGAGAGACACAGGCAAAGTCTAGACCAACCAAGAGAACATCT[C/G]AACTAGAACAAGGCTGAGAATAATGGAGCACGCGGGGATGAGAGAGAGCT	AGCTCTCTCTCATCCCCGCGTGCTCCATTATTCTCAGCCTTGTTCTAGTT[C/G]AGATGTTCTCTTGGTTGGTCTAGACTTTGCCTGTGTCTCTCTTCATGAGG	2255
1_52558322-0_B_U_2899997242	1_52558322	BOT	[T/C]	0040603553	AATTTCTTCCTCCATGTGGTCCGGATGCTTAAAGTAATAGGCACCAGAAG			0	0	0	NA	Custom	Unknown	0	TOP	NG[A/G]CTTCTGGTGCCTATTACTTTAAGCATCCGGACCACATGGAGGAAGAAATT	NG[A/G]CTTCTGGTGCCTATTACTTTAAGCATCCGGACCACATGGAGGAAGAAATT	2255
1_52568432-0_T_U_2899895270	1_52568432	TOP	[A/G]	0069604559	CACCCTGGAGACAGTGGCCTGATTCTGCTGTGGCGCAGCTGCCCAGAACC			0	0	0	NA	Custom	unknown	0	TOP	CACCCTGGAGACAGTGGCCTGATTCTGCTGTGGCGCAGCTGCCCAGAACC[A/G]CAGGTGCCCCTTGCATTGCAGGGCTTCACAGCTGCTGCCCGCTGGCCCGG	CACCCTGGAGACAGTGGCCTGATTCTGCTGTGGCGCAGCTGCCCAGAACC[A/G]CAGGTGCCCCTTGCATTGCAGGGCTTCACAGCTGCTGCCCGCTGGCCCGG	2255
1_52678-0_B_U_2900279980	1_52678	BOT	[T/C]	0023735155	CAGCTCACAGACCTGACAAGCCAGAATCGGGTCAGCCAGCTCCTGTGAAG			0	0	0	NA	Custom	Unknown	0	TOP	NN[A/G]CTTCACAGGAGCTGGCTGACCCGATTCTGGCTTGTCAGGTCTGTGAGCTG	NN[A/G]CTTCACAGGAGCTGGCTGACCCGATTCTGGCTTGTCAGGTCTGTGAGCTG	2255
1_52678094-0_B_U_2899895273	1_52678094	BOT	[T/C]	0069773214	GTAGGAAATGGCAACCTGCTGTAGTATTTTTGCCTGAAAAATTGCATGGA			0	0	0	NA	Custom	Unknown	0	TOP	TGCATTTGACTTTTTGCGACCCCATGGACTGGAGCCCTCTAGGCTCCTCT[A/G]TCCATGCAATTTTTCAGGCAAAAATACTACAGCAGGTTGCCATTTCCTAC	TGCATTTGACTTTTTGCGACCCCATGGACTGGAGCCCTCTAGGCTCCTCT[A/G]TCCATGCAATTTTTCAGGCAAAAATACTACAGCAGGTTGCCATTTCCTAC	2255
1_52775647-0_B_U_2899994340	1_52775647	BOT	[T/C]	0001605106	TGTGTACAGATATAAGAGGTGGACCATAAAGAAAGCTAAGTTCTGAAGAA			0	0	0	NA	Custom	unknown	0	TOP	NA[A/G]TTCTTCAGAACTTAGCTTTCTTTATGGTCCACCTCTTATATCTGTACACA	NA[A/G]TTCTTCAGAACTTAGCTTTCTTTATGGTCCACCTCTTATATCTGTACACA	2255
1_52825755-0_B_U_2899895277	1_52825755	BOT	[T/C]	0037755868	CTGCCATATGACCCAGCAATCCCGCTGCTGGGCATACACACTGAGGAAAC			0	0	0	NA	Custom	Unknown	0	TOP	ATAAACAGTGCTGTGATGAACATTGGGGTACACATGTCTCTTTCAGATCT[A/G]GTTTCCTCAGTGTGTATGCCCAGCAGCGGGATTGCTGGGTCATATGGCAG	ATAAACAGTGCTGTGATGAACATTGGGGTACACATGTCTCTTTCAGATCT[A/G]GTTTCCTCAGTGTGTATGCCCAGCAGCGGGATTGCTGGGTCATATGGCAG	2255
1_52875476-0_T_U_2899997243	1_52875476	TOP	[A/G]	0077804170	GCTCCCAACCTGGGGAAGCTGACTGGAGACACACCGGTGCTGTTATTTGC			0	0	0	NA	Custom	Unknown	0	BOT	NG[T/C]GCAAATAACAGCACCGGTGTGTCTCCAGTCAGCTTCCCCAGGTTGGGAGC	GCTCCCAACCTGGGGAAGCTGACTGGAGACACACCGGTGCTGTTATTTGC[A/G]CN	2255
1_52927621-0_T_U_2899895278	1_52927621	TOP	[C/G]	0006657139	AGAGCTGGGGCCAAAACAACTTGATGGAGGGTCACAGAATGTTTACGTGC	0001765259	AGAGCTGGGGCCAAAACAACTTGATGGAGGGTCACAGAATGTTTACGTGG	0	0	0	NA	Custom	unknown	0	TOP	CAGAGCTGGGGCCAAAACAACTTGATGGAGGGTCACAGAATGTTTACGTG[C/G]GGTGGAAAAGTGCCTGGAGCCCTTCCTAGGGGACTTGAAGGCAGCAGGAT	CAGAGCTGGGGCCAAAACAACTTGATGGAGGGTCACAGAATGTTTACGTG[C/G]GGTGGAAAAGTGCCTGGAGCCCTTCCTAGGGGACTTGAAGGCAGCAGGAT	2255
1_52977750-0_B_U_2899895281	1_52977750	BOT	[T/C]	0049626911	TATTCTATGTAGAGAGTGATCTTTTAAAAACAGAAATTGGACAATGTTAA			0	0	0	NA	Custom	Unknown	0	TOP	GATTTTTACTTTGGATGATATGAAAAGCATCACAGGTATTTGAGCCAAAG[A/G]TTAACATTGTCCAATTTCTGTTTTTAAAAGATCACTCTCTACATAGAATA	GATTTTTACTTTGGATGATATGAAAAGCATCACAGGTATTTGAGCCAAAG[A/G]TTAACATTGTCCAATTTCTGTTTTTAAAAGATCACTCTCTACATAGAATA	2255
1_53027489-0_B_U_2899895282	1_53027489	BOT	[T/C]	0075789448	TCTGTACAGTAAAAAAGATTAAAGTGTAAGAATTTTCAGGATAGGCAAAA			0	0	0	NA	Custom	Unknown	0	BOT	TCTGTACAGTAAAAAAGATTAAAGTGTAAGAATTTTCAGGATAGGCAAAA[T/C]GTATTTATTTGTATTTTTGCTTATTAATAACTACAATGTCCAAAAGAGGT	ACCTCTTTTGGACATTGTAGTTATTAATAAGCAAAAATACAAATAAATAC[A/G]TTTTGCCTATCCTGAAAATTCTTACACTTTAATCTTTTTTACTGTACAGA	2255
1_53076898-0_T_U_2899895284	1_53076898	TOP	[A/C]	0076604918	GGCAGATTCTTTATCCATGAGCTATGAGGAAAGCACCTGCCCCCACCCCC			0	0	0	NA	Custom	unknown	0	TOP	GGCAGATTCTTTATCCATGAGCTATGAGGAAAGCACCTGCCCCCACCCCC[A/C]AAAAAAATCTTTAAAATATTTAATTTTGCTAAAAATTTTAAATATCACAT	GGCAGATTCTTTATCCATGAGCTATGAGGAAAGCACCTGCCCCCACCCCC[A/C]AAAAAAATCTTTAAAATATTTAATTTTGCTAAAAATTTTAAATATCACAT	2255
1_53127650-0_B_U_2899895286	1_53127650	BOT	[T/C]	0088697534	TCACACTTGCTCATAGGAACTCAAACACTGTAACTGCCTGCCTACCTCTC			0	0	0	NA	Custom	Unknown	0	BOT	TCACACTTGCTCATAGGAACTCAAACACTGTAACTGCCTGCCTACCTCTC[T/C]ATTTAAGCTATTTCTGGTTACTGTCTAGAAGTAAACTATAAGAGCTCATC	GATGAGCTCTTATAGTTTACTTCTAGACAGTAACCAGAAATAGCTTAAAT[A/G]GAGAGGTAGGCAGGCAGTTACAGTGTTTGAGTTCCTATGAGCAAGTGTGA	2255
1_53228386-0_T_U_2899895290	1_53228386	TOP	[A/G]	0005704561	ATTAACTCACTTGATCCCCAGGGCTGTTGTTACCCTCCCTCATATTAGAG			0	0	0	NA	Custom	Unknown	0	TOP	ATTAACTCACTTGATCCCCAGGGCTGTTGTTACCCTCCCTCATATTAGAG[A/G]TGAGAAAACAGACCACAGGCAGGTCTGGGAGCTTGCTCAAGGCTGCAGGG	ATTAACTCACTTGATCCCCAGGGCTGTTGTTACCCTCCCTCATATTAGAG[A/G]TGAGAAAACAGACCACAGGCAGGTCTGGGAGCTTGCTCAAGGCTGCAGGG	2255
1_53279878-0_B_U_2899895293	1_53279878	BOT	[T/C]	0084612275	AGCATGCCAGGCTTCTCTGTCCTTCACTACCCTTTACAAAAGGGGAAACT			0	0	0	NA	Custom	unknown	0	TOP	TGTGGTAATGCGTTAGTATCCTGGGTGAGGGGCTGGTGTCCATTAAGCCA[A/G]AGTTTCCCCTTTTGTAAAGGGTAGTGAAGGACAGAGAAGCCTGGCATGCT	TGTGGTAATGCGTTAGTATCCTGGGTGAGGGGCTGGTGTCCATTAAGCCA[A/G]AGTTTCCCCTTTTGTAAAGGGTAGTGAAGGACAGAGAAGCCTGGCATGCT	2255
1_53328158-0_B_U_2899895295	1_53328158	BOT	[T/C]	0027678549	TGTTAAAACCAGTCTTTGGAATTAGGGGATTATCCAGAAGTAGTCCTGAT			0	0	0	NA	Custom	Unknown	0	TOP	TAAACCCGCAACAATGGTTATTAACATCATAGCTTCCAGCTCAGATATTT[A/G]ATCAGGACTACTTCTGGATAATCCCCTAATTCCAAAGACTGGTTTTAACA	TAAACCCGCAACAATGGTTATTAACATCATAGCTTCCAGCTCAGATATTT[A/G]ATCAGGACTACTTCTGGATAATCCCCTAATTCCAAAGACTGGTTTTAACA	2255
1_53382883-0_B_U_2899895296	1_53382883	BOT	[T/C]	0043652108	TGTAATTTTGAAAGTAAGCCTTTAGGTCAGCACTGAGTTTGTGCTTGTGC			0	0	0	NA	Custom	unknown	0	BOT	TGTAATTTTGAAAGTAAGCCTTTAGGTCAGCACTGAGTTTGTGCTTGTGC[T/C]GAGAACTAAACAAATGTGGCCAAGAGAACAACTCTAGCATAATGCTTTCA	TGAAAGCATTATGCTAGAGTTGTTCTCTTGGCCACATTTGTTTAGTTCTC[A/G]GCACAAGCACAAACTCAGTGCTGACCTAAAGGCTTACTTTCAAAATTACA	2255
1_53432891-0_B_U_2899895298	1_53432891	BOT	[T/C]	0092695439	TCAGTTCTTTGCATCAGGTGGCCAAAGTATTGGAGTTTCAGCTTCAACAT			0	0	0	NA	Custom	Unknown	0	BOT	TCAGTTCTTTGCATCAGGTGGCCAAAGTATTGGAGTTTCAGCTTCAACAT[T/C]AGTCCTTCCAGTGAACACCCAGGACTGATCTCCTTTAGGATGGACTGGTT	AACCAGTCCATCCTAAAGGAGATCAGTCCTGGGTGTTCACTGGAAGGACT[A/G]ATGTTGAAGCTGAAACTCCAATACTTTGGCCACCTGATGCAAAGAACTGA	2255
1_53483614-0_B_U_2899895301	1_53483614	BOT	[T/A]	0035757253	GTGTGGATCACAATAAACTGTGGAGAATTCTGAAAGAGATGGGAATACCT	0009790354	GTGTGGATCACAATAAACTGTGGAGAATTCTGAAAGAGATGGGAATACCA	0	0	0	NA	Custom	unknown	0	TOP	ATTGCTTCCTGACCTGCATATAGGTTTCTCAAGACGTGGGTCAGGTGGTC[A/T]GGTATTCCCATCTCTTTCAGAATTCTCCACAGTTTATTGTGATCCACACA	ATTGCTTCCTGACCTGCATATAGGTTTCTCAAGACGTGGGTCAGGTGGTC[A/T]GGTATTCCCATCTCTTTCAGAATTCTCCACAGTTTATTGTGATCCACACA	2255
1_53581249-0_B_U_2899895303	1_53581249	BOT	[T/C]	0075664206	CTCCTCACCTTCATTTCTATTGGTTTTCTAAGCCTGGGTCTTTAGTTGGT			0	0	0	NA	Custom	Unknown	0	TOP	CAGAAAGGAACAGAAAAATGAAATTACAAAGAGACTATTGAACAGCTTTC[A/G]ACCAACTAAAGACCCAGGCTTAGAAAACCAATAGAAATGAAGGTGAGGAG	CAGAAAGGAACAGAAAAATGAAATTACAAAGAGACTATTGAACAGCTTTC[A/G]ACCAACTAAAGACCCAGGCTTAGAAAACCAATAGAAATGAAGGTGAGGAG	2255
1_53631366-0_T_U_2899895305	1_53631366	TOP	[A/C]	0072741294	GTACTGCATTTTAGACTCTTTTGTTGACCATGATGGCTACTCCATTTCTT			0	0	0	NA	Custom	unknown	0	BOT	ATTTAACTCAGATGACCATTATATCTACTACTGTGAGCAGGAATCCCTTA[T/G]AAGAAATGGAGTAGCCATCATGGTCAACAAAAGAGTCTAAAATGCAGTAC	GTACTGCATTTTAGACTCTTTTGTTGACCATGATGGCTACTCCATTTCTT[A/C]TAAGGGATTCCTGCTCACAGTAGTAGATATAATGGTCATCTGAGTTAAAT	2255
1_53684931-0_B_U_2899895306	1_53684931	BOT	[G/C]	0024774267	GGCTCCTTGCTTACACACAATGCACAGACTTTGGTGGATTCAAGTCAGAG	0070725116	GGCTCCTTGCTTACACACAATGCACAGACTTTGGTGGATTCAAGTCAGAC	0	0	0	NA	Custom	Unknown	0	BOT	TGGCTCCTTGCTTACACACAATGCACAGACTTTGGTGGATTCAAGTCAGA[C/G]ATGCCAGCATCTCACTGCATGGGCACTCTCAGAATATCAGGCATTGGCTA	TAGCCAATGCCTGATATTCTGAGAGTGCCCATGCAGTGAGATGCTGGCAT[C/G]TCTGACTTGAATCCACCAAAGTCTGTGCATTGTGTGTAAGCAAGGAGCCA	2255
1_53734767-0_B_U_2899895309	1_53734767	BOT	[T/C]	0070776152	CCTCTACAACTGTATCTCCACTTCTGCTTTGCAAATAAGATCATCTATAC			0	0	0	NA	Custom	unknown	0	TOP	GAAAGAGAAAAACAAATATCATATATTAATGCAGAGGAATCTAGAAAAAT[A/G]GTATAGATGATCTTATTTGCAAAGCAGAAGTGGAGATACAGTTGTAGAGG	GAAAGAGAAAAACAAATATCATATATTAATGCAGAGGAATCTAGAAAAAT[A/G]GTATAGATGATCTTATTTGCAAAGCAGAAGTGGAGATACAGTTGTAGAGG	2255
1_53785062-0_T_U_2899895311	1_53785062	TOP	[A/G]	0024807112	ATTGTTTTATTTCTTGGTTCCTGAACTCCTGACACCATTTTCTGTCCTCC			0	0	0	NA	Custom	Unknown	0	BOT	AATTGTGTTTGAGCAAGGAAATCCCAGGGTGGCAGTGGCAGGGGTACATG[T/C]GGAGGACAGAAAATGGTGTCAGGAGTTCAGGAACCAAGAAATAAAACAAT	ATTGTTTTATTTCTTGGTTCCTGAACTCCTGACACCATTTTCTGTCCTCC[A/G]CATGTACCCCTGCCACTGCCACCCTGGGATTTCCTTGCTCAAACACAATT	2255
1_53831454-0_T_U_2899895313	1_53831454	TOP	[A/G]	0034666930	CTTAAGACCTGAATTTCACAATACCCTGGCCGTTGACCTTCTAAACTCTG			0	0	0	NA	Custom	unknown	0	BOT	CTGTGGCTTGGAGCTAGATGCCAAGTTGATGCCCATCTCTTTCAACTTTG[T/C]CAGAGTTTAGAAGGTCAACGGCCAGGGTATTGTGAAATTCAGGTCTTAAG	CTTAAGACCTGAATTTCACAATACCCTGGCCGTTGACCTTCTAAACTCTG[A/G]CAAAGTTGAAAGAGATGGGCATCAACTTGGCATCTAGCTCCAAGCCACAG	2255
1_538372-0_T_U_2900283890	1_538372	TOP	[A/G]	0082653258	GAGTTCCCATGAGGTGGCCAGAGGCACCCCCAACCCTGCCCACGTGGGTC			0	0	0	NA	Custom	unknown	0	TOP	GAGTTCCCATGAGGTGGCCAGAGGCACCCCCAACCCTGCCCACGTGGGTC[A/G]CCCACTGGGAGCCAN	GAGTTCCCATGAGGTGGCCAGAGGCACCCCCAACCCTGCCCACGTGGGTC[A/G]CCCACTGGGAGCCAN	2255
1_53882356-0_B_U_2899895314	1_53882356	BOT	[T/C]	0046796540	AGGCTTAAGTTTCAGCTTTTTTCTGAGGATATGTCTTCCCTGCATCTGTA			0	0	0	NA	Custom	Unknown	0	BOT	AGGCTTAAGTTTCAGCTTTTTTCTGAGGATATGTCTTCCCTGCATCTGTA[T/C]GGTTGCTTTTCTCCCCTCCAGTTCTCCTGTGAATGTGGCAGTTTTTAAAT	ATTTAAAAACTGCCACATTCACAGGAGAACTGGAGGGGAGAAAAGCAACC[A/G]TACAGATGCAGGGAAGACATATCCTCAGAAAAAAGCTGAAACTTAAGCCT	2255
1_53930071-0_B_U_2899993513	1_53930071	BOT	[T/C]	0030670902	TGTCCAGCCCGGTGTGGGGCTGCATCTACCCTTCACTCAGCCCACAGGCG			0	0	0	NA	Custom	Unknown	0	TOP	NN[A/G]CGCCTGTGGGCTGAGTGAAGGGTAGATGCAGCCCCACACCGGGCTGGACA	NN[A/G]CGCCTGTGGGCTGAGTGAAGGGTAGATGCAGCCCCACACCGGGCTGGACA	2255
1_53935460-0_T_U_2899895317	1_53935460	TOP	[A/G]	0032796544	GGAGAGAGTTTAGGAAGGGGGCAGAGAATATAAGCTTTGTCTAGAATAAT			0	0	0	NA	Custom	unknown	0	BOT	TGAGGCCAGTGGGATTTCTTTTAAAATCTTTCTCCACTTGTCTATTTTCA[T/C]ATTATTCTAGACAAAGCTTATATTCTCTGCCCCCTTCCTAAACTCTCTCC	GGAGAGAGTTTAGGAAGGGGGCAGAGAATATAAGCTTTGTCTAGAATAAT[A/G]TGAAAATAGACAAGTGGAGAAAGATTTTAAAAGAAATCCCACTGGCCTCA	2255
1_53979769-0_T_U_2899895319	1_53979769	TOP	[A/G]	0020675955	TCATCAGGCATTAGGTCCCAGAGGTTGGGGACCCCTGTTTTAAAGTATCA			0	0	0	NA	Custom	Unknown	0	BOT	ACTTTGAGTTTTTCGGTTTCTATTTGACTCAGTCCTATGACACAATGCCA[T/C]TGATACTTTAAAACAGGGGTCCCCAACCTCTGGGACCTAATGCCTGATGA	TCATCAGGCATTAGGTCCCAGAGGTTGGGGACCCCTGTTTTAAAGTATCA[A/G]TGGCATTGTGTCATAGGACTGAGTCAAATAGAAACCGAAAAACTCAAAGT	2255
1_54028285-0_T_U_2899895321	1_54028285	TOP	[A/C]	0064723992	GGATTCACATTAAGTTTCTGGCTCACTTGGCCTAACCTAGGCATTCAGAT			0	0	0	NA	Custom	unknown	0	BOT	ACCCTGTTCACCCATCTTCATCTTGTTCAACCCGGAGGCAAATCGGGCAA[T/G]ATCTGAATGCCTAGGTTAGGCCAAGTGAGCCAGAAACTTAATGTGAATCC	GGATTCACATTAAGTTTCTGGCTCACTTGGCCTAACCTAGGCATTCAGAT[A/C]TTGCCCGATTTGCCTCCGGGTTGAACAAGATGAAGATGGGTGAACAGGGT	2255
1_54076361-0_T_U_2899895322	1_54076361	TOP	[A/G]	0037680163	GTGATTTTGTTCTGTGTTTATCAGAATCTAAATCTTGAGCTGGGGTGACC			0	0	0	NA	Custom	Unknown	0	TOP	GTGATTTTGTTCTGTGTTTATCAGAATCTAAATCTTGAGCTGGGGTGACC[A/G]GGTCAGCAGGGATGCATGTAAGAGGATGCACAGAAAGGGGAGCAGAGGTG	GTGATTTTGTTCTGTGTTTATCAGAATCTAAATCTTGAGCTGGGGTGACC[A/G]GGTCAGCAGGGATGCATGTAAGAGGATGCACAGAAAGGGGAGCAGAGGTG	2255
1_54147762-0_T_U_2899895324	1_54147762	TOP	[A/C]	0076791927	GCAAAGCAGACGCAGAGACACAGAAAGTAGGAACAAATATGGATACCAAG			0	0	0	NA	Custom	unknown	0	TOP	GCAAAGCAGACGCAGAGACACAGAAAGTAGGAACAAATATGGATACCAAG[A/C]AGCGGAAGGACGGGTGGGATGAACTGGGAGATTGGGATTGACAGCATATA	GCAAAGCAGACGCAGAGACACAGAAAGTAGGAACAAATATGGATACCAAG[A/C]AGCGGAAGGACGGGTGGGATGAACTGGGAGATTGGGATTGACAGCATATA	2255
1_54290808-0_T_U_2899895326	1_54290808	TOP	[A/C]	0089680585	AATATTAATATAAGAATTGTAGTAGAACTTTGTCTTAAAGCCTCACAAAA			0	0	0	NA	Custom	Unknown	0	TOP	AATATTAATATAAGAATTGTAGTAGAACTTTGTCTTAAAGCCTCACAAAA[A/C]ACTGAGGCTGCTCCTCACAAGAGGAGCATGACTTTTCCTGTTTCCATGTG	AATATTAATATAAGAATTGTAGTAGAACTTTGTCTTAAAGCCTCACAAAA[A/C]ACTGAGGCTGCTCCTCACAAGAGGAGCATGACTTTTCCTGTTTCCATGTG	2255
1_54448109-0_T_U_2899895329	1_54448109	TOP	[A/G]	0091740460	CATTACTGGAAAAAACACAGCTTTGGCTCTAGCTGCCATCTTGCGTCCCC			0	0	0	NA	Custom	unknown	0	BOT	TGGTGCTCAAGTGGTCTTGGGAAGACCAGCTGAGGTTAGGCGCACACACG[T/C]GGGGACGCAAGATGGCAGCTAGAGCCAAAGCTGTGTTTTTTCCAGTAATG	CATTACTGGAAAAAACACAGCTTTGGCTCTAGCTGCCATCTTGCGTCCCC[A/G]CGTGTGTGCGCCTAACCTCAGCTGGTCTTCCCAAGACCACTTGAGCACCA	2255
1_5446693-0_B_U_2899893747	1_5446693	BOT	[T/C]	0049692531	GTTTATATGTTGCAAAAAGAAAGCAAACCAGAAACTGACAACATATAATC			0	0	0	NA	Custom	Unknown	0	TOP	ATCAAAAAATGTGCATCTCATTTTGACAATTCTTGAGAAAATTTTCCCAA[A/G]GATTATATGTTGTCAGTTTCTGGTTTGCTTTCTTTTTGCAACATATAAAC	ATCAAAAAATGTGCATCTCATTTTGACAATTCTTGAGAAAATTTTCCCAA[A/G]GATTATATGTTGTCAGTTTCTGGTTTGCTTTCTTTTTGCAACATATAAAC	2255
1_54668992-0_B_U_2899895332	1_54668992	BOT	[T/C]	0073680906	CTGCTTTTATAATGAAAAGCAGTTGTCAGCAGAGGAGGGCTGCTAGCTAT			0	0	0	NA	Custom	Unknown	0	BOT	CTGCTTTTATAATGAAAAGCAGTTGTCAGCAGAGGAGGGCTGCTAGCTAT[T/C]CTAATGGAGCTCCACTGACACTTTCCATACTGTTGGTTTAAGCTGCAGAG	CTCTGCAGCTTAAACCAACAGTATGGAAAGTGTCAGTGGAGCTCCATTAG[A/G]ATAGCTAGCAGCCCTCCTCTGCTGACAACTGCTTTTCATTATAAAAGCAG	2255
1_54720509-0_B_U_2899995809	1_54720509	BOT	[T/C]	0007735223	AAGTACAGGCAGCAGCTGAACGAGGAGATCACAGGGCTCAGTCACTCCAT			0	0	0	NA	Custom	unknown	0	TOP	NC[A/G]ATGGAGTGACTGAGCCCTGTGATCTCCTCGTTCAGCTGCTGCCTGTACTT	NC[A/G]ATGGAGTGACTGAGCCCTGTGATCTCCTCGTTCAGCTGCTGCCTGTACTT	2255
1_54770780-0_B_U_2899895334	1_54770780	BOT	[T/C]	0006717564	ATGGGTATATCTTTTCTTCTCTCCCTTGCCTTTAGCTTGTCTTCTTTTCT			0	0	0	NA	Custom	unknown	0	BOT	ATGGGTATATCTTTTCTTCTCTCCCTTGCCTTTAGCTTGTCTTCTTTTCT[T/C]AGCTATTTGTAAGACCTCCTCAGACAACCATTTTGCCTTTTCCATTTCTT	AAGAAATGGAAAAGGCAAAATGGTTGTCTGAGGAGGTCTTACAAATAGCT[A/G]AGAAAAGAAGACAAGCTAAAGGCAAGGGAGAGAAGAAAAGATATACCCAT	2255
1_54816110-0_T_U_2899895337	1_54816110	TOP	[A/G]	0073663559	TATTTGGATTTCCCTTCTTTCTAATGGGGATCTTTGGGCCAAGGCGTCTT			0	0	0	NA	Custom	Unknown	0	BOT	CACTTACTGCATCAAGCACAAAGGTAGGTACTTAGGATAGAAAAGTAGAA[T/C]AAGACGCCTTGGCCCAAAGATCCCCATTAGAAAGAAGGGAAATCCAAATA	TATTTGGATTTCCCTTCTTTCTAATGGGGATCTTTGGGCCAAGGCGTCTT[A/G]TTCTACTTTTCTATCCTAAGTACCTACCTTTGTGCTTGATGCAGTAAGTG	2255
1_54868503-0_B_U_2899895339	1_54868503	BOT	[T/A]	0009616430	ACAGTTATTCCTGCCCTTGTGTTTTTCCGAGGTTTTTCATTTGTCAGACT	0086789848	ACAGTTATTCCTGCCCTTGTGTTTTTCCGAGGTTTTTCATTTGTCAGACA	0	0	0	NA	Custom	unknown	0	TOP	CCAAATAAAAACAGTGACCACACATCTTAGATATCCTGACACAGGTTAAG[A/T]GTCTGACAAATGAAAAACCTCGGAAAAACACAAGGGCAGGAATAACTGTT	CCAAATAAAAACAGTGACCACACATCTTAGATATCCTGACACAGGTTAAG[A/T]GTCTGACAAATGAAAAACCTCGGAAAAACACAAGGGCAGGAATAACTGTT	2255
1_54918635-0_T_U_2899895341	1_54918635	TOP	[A/G]	0026689162	CATCAAACACCTGTCTCATTTCCAGATAATCAGCTTCACTCTTGCCTGCT			0	0	0	NA	Custom	Unknown	0	BOT	TAAGATGTTCATTCATCAAGCACATTTGAATGATTTCAAGCTGCAGAATG[T/C]AGCAGGCAAGAGTGAAGCTGATTATCTGGAAATGAGACAGGTGTTTGATG	CATCAAACACCTGTCTCATTTCCAGATAATCAGCTTCACTCTTGCCTGCT[A/G]CATTCTGCAGCTTGAAATCATTCAAATGTGCTTGATGAATGAACATCTTA	2255
1_54968746-0_B_U_2899895342	1_54968746	BOT	[T/G]	0053672273	AACCTTAAACCAAGGCTGGGCCCTTCTAACATGGGGCTCTGTCATAAACT			0	0	0	NA	Custom	Unknown	0	BOT	AACCTTAAACCAAGGCTGGGCCCTTCTAACATGGGGCTCTGTCATAAACT[T/G]CAGGGCAGTGTGCCCATGAAGCTGGCCCTGACCCCACGCTGTTGTTATGC	GCATAACAACAGCGTGGGGTCAGGGCCAGCTTCATGGGCACACTGCCCTG[A/C]AGTTTATGACAGAGCCCCATGTTAGAAGGGCCCAGCCTTGGTTTAAGGTT	2255
1_55005973-0_B_U_2899895344	1_55005973	BOT	[T/C]	0006618349	TCAAGATCACAGAGCCAATCCATGTTGGAACTAGGATTTGAACCCAGGTC			0	0	0	NA	Custom	unknown	0	BOT	TCAAGATCACAGAGCCAATCCATGTTGGAACTAGGATTTGAACCCAGGTC[T/C]AGGAAACACCAAAGCCCAGGTTTTCATTCACTGCACATTGCACCTGCAAA	TTTGCAGGTGCAATGTGCAGTGAATGAAAACCTGGGCTTTGGTGTTTCCT[A/G]GACCTGGGTTCAAATCCTAGTTCCAACATGGATTGGCTCTGTGATCTTGA	2255
1_55057043-0_T_U_2899895346	1_55057043	TOP	[A/G]	0076668471	ACTTTCAACTTGAAACTCTGACCTTCAATTAAGTTAGTGCCAGGCAACAG			0	0	0	NA	Custom	Unknown	0	TOP	ACTTTCAACTTGAAACTCTGACCTTCAATTAAGTTAGTGCCAGGCAACAG[A/G]CCACTGGACCCCACGAAATGGCTCTGGTGAGAAACACCCTCTTCCCTTGC	ACTTTCAACTTGAAACTCTGACCTTCAATTAAGTTAGTGCCAGGCAACAG[A/G]CCACTGGACCCCACGAAATGGCTCTGGTGAGAAACACCCTCTTCCCTTGC	2255
1_55204530-0_B_U_2901238169	1_55204530	BOT	[G/C]	0085620225	TATAGCTGGAGTTGGGGGTGGGATGCTCGTTGCCACAGTGGCAGCTGCAG	0064688211	TATAGCTGGAGTTGGGGGTGGGATGCTCGTTGCCACAGTGGCAGCTGCAC	0	0	0	NA	Custom	unknown	0	TOP	TTTTTTTTTTTTTTTTTTTTTTTTTTTTTTNTTTTTTTTTTTTTTTTTTA[C/G]TGCAGCTGCCACTGTGGCAACGAGCATCCCACCCCCAACTCCAGCTATAT	TTTTTTTTTTTTTTTTTTTTTTTTTTTTTTNTTTTTTTTTTTTTTTTTTA[C/G]TGCAGCTGCCACTGTGGCAACGAGCATCCCACCCCCAACTCCAGCTATAT	2255
1_55255156-0_B_U_2899895352	1_55255156	BOT	[T/G]	0007635453	TTAAATGTCCCTGGAAGGCTTATTAAACCAGATTGGCCTTAACACCAAAG			0	0	0	NA	Custom	unknown	0	BOT	TTAAATGTCCCTGGAAGGCTTATTAAACCAGATTGGCCTTAACACCAAAG[T/G]TTTTAACTGGAAACGTCAGGGAGTAGAATTCTATTGGGTTGTCGAAAATG	CATTTTCGACAACCCAATAGAATTCTACTCCCTGACGTTTCCAGTTAAAA[A/C]CTTTGGTGTTAAGGCCAATCTGGTTTAATAAGCCTTCCAGGGACATTTAA	2255
1_55305497-0_B_U_2899895355	1_55305497	BOT	[T/G]	0099808222	TTCCACTGTTTACCTATCTATTTGCCATGAAGTGATGGGACTGGATGCCA			0	0	0	NA	Custom	Unknown	0	TOP	ATCAGTGTGGAAAAGTTGGCTTAAAACTCAACATTCAGAAAACTAAAATC[A/C]TGGCATCCAGTCCCATCACTTCATGGCAAATAGATAGGTAAACAGTGGAA	ATCAGTGTGGAAAAGTTGGCTTAAAACTCAACATTCAGAAAACTAAAATC[A/C]TGGCATCCAGTCCCATCACTTCATGGCAAATAGATAGGTAAACAGTGGAA	2255
1_55359085-0_T_U_2899895356	1_55359085	TOP	[A/C]	0004617525	ACCCCAAAGCATCGAGAGTGGGTTTTCTTAAGAATGGATATAGGGTGATA			0	0	0	NA	Custom	unknown	0	TOP	ACCCCAAAGCATCGAGAGTGGGTTTTCTTAAGAATGGATATAGGGTGATA[A/C]GAAAAGAGAGAGAAATGTGGGCCCTGAGAAATCCAACTAGCAAAGGGAAG	ACCCCAAAGCATCGAGAGTGGGTTTTCTTAAGAATGGATATAGGGTGATA[A/C]GAAAAGAGAGAGAAATGTGGGCCCTGAGAAATCCAACTAGCAAAGGGAAG	2255
1_55406848-0_B_U_2899895358	1_55406848	BOT	[T/G]	0089668384	TTTTTTCCAGGAATAGCTTCGGTTTCACCCAGATGAAAGGCACGATGCCA			0	0	0	NA	Custom	Unknown	0	BOT	TTTTTTCCAGGAATAGCTTCGGTTTCACCCAGATGAAAGGCACGATGCCA[T/G]AGTGAGGCAGTCTTGTTATTAATCAACCTTGATTTGCAGAATATGACACA	TGTGTCATATTCTGCAAATCAAGGTTGATTAATAACAAGACTGCCTCACT[A/C]TGGCATCGTGCCTTTCATCTGGGTGAAACCGAAGCTATTCCTGGAAAAAA	2255
1_5543890-0_B_U_2899893751	1_5543890	BOT	[T/C]	0071692556	TCTTCCAAGGAGCAAGCATCTTTTAATTTCATGGCTGCAGTCACCATCTG			0	0	0	NA	Custom	unknown	0	TOP	AAACAATGGAAACAGTGAGAGGCTTTATTATCTTGGGCTCCAAAATCACT[A/G]CAGATGGTGACTGCAGCCATGAAATTAAAAGATGCTTGCTCCTTGGAAGA	AAACAATGGAAACAGTGAGAGGCTTTATTATCTTGGGCTCCAAAATCACT[A/G]CAGATGGTGACTGCAGCCATGAAATTAAAAGATGCTTGCTCCTTGGAAGA	2255
1_55485941-0_T_U_2899895361	1_55485941	TOP	[A/C]	0040775885	TTTGATGGGCTGTAAGACAAGCTGTTTTAAGTCAGCATAAAGTTCAAGCC			0	0	0	NA	Custom	Unknown	0	BOT	TTTCCACATATTGAGGTATGAGGAAATCATTTTGGGCTTATAACATGATT[T/G]GGCTTGAACTTTATGCTGACTTAAAACAGCTTGTCTTACAGCCCATCAAA	TTTGATGGGCTGTAAGACAAGCTGTTTTAAGTCAGCATAAAGTTCAAGCC[A/C]AATCATGTTATAAGCCCAAAATGATTTCCTCATACCTCAATATGTGGAAA	2255
1_55535796-0_T_U_2900284185	1_55535796	TOP	[A/G]	0090626343	CTCTGACTGGGAAATGACAGTTATTCAAAAACTTGTGCTTGTTCTCAGTC			0	0	0	NA	Custom	unknown	0	TOP	CTCTGACTGGGAAATGACAGTTATTCAAAAACTTGTGCTTGTTCTCAGTC[A/G]CTTN	CTCTGACTGGGAAATGACAGTTATTCAAAAACTTGTGCTTGTTCTCAGTC[A/G]CTTN	2255
1_55536586-0_T_U_2899895363	1_55536586	TOP	[A/G]	0049698943	TTAAGGATGAGGGTACAGGTGCAACACAGGTAAAGCGGGGGAAGGACAAC			0	0	0	NA	Custom	unknown	0	BOT	CTGGTCTTGTTGGCTCTGTAGGCTGATGTCCCAGGGCTCCCGGGACCACC[T/C]GTTGTCCTTCCCCCGCTTTACCTGTGTTGCACCTGTACCCTCATCCTTAA	TTAAGGATGAGGGTACAGGTGCAACACAGGTAAAGCGGGGGAAGGACAAC[A/G]GGTGGTCCCGGGAGCCCTGGGACATCAGCCTACAGAGCCAACAAGACCAG	2255
1_55585703-0_T_U_2899895364	1_55585703	TOP	[C/G]	0007703859	TACTGTGTGGCATGCTAAAGTTGTTAAGGGAATATATCCTAAGAATCCTC	0078614964	TACTGTGTGGCATGCTAAAGTTGTTAAGGGAATATATCCTAAGAATCCTG	0	0	0	NA	Custom	Unknown	0	TOP	CTACTGTGTGGCATGCTAAAGTTGTTAAGGGAATATATCCTAAGAATCCT[C/G]ACCACAAGGAGAATTTTATTTTTTTAATTGTATCTAAACTTAACAAAACA	CTACTGTGTGGCATGCTAAAGTTGTTAAGGGAATATATCCTAAGAATCCT[C/G]ACCACAAGGAGAATTTTATTTTTTTAATTGTATCTAAACTTAACAAAACA	2255
1_55630398-0_B_U_2899895366	1_55630398	BOT	[T/C]	0065654267	AGCTGATGTGATAGGTAAATGGGAAATGTGTGAGAAGTCACCCAGATACA			0	0	0	NA	Custom	unknown	0	BOT	AGCTGATGTGATAGGTAAATGGGAAATGTGTGAGAAGTCACCCAGATACA[T/C]TGAGGTTATTCTCTACCCTCACCCTCATTCCCCAGATGCTCAACATGATA	TATCATGTTGAGCATCTGGGGAATGAGGGTGAGGGTAGAGAATAACCTCA[A/G]TGTATCTGGGTGACTTCTCACACATTTCCCATTTACCTATCACATCAGCT	2255
1_55729092-0_B_U_2899895368	1_55729092	BOT	[T/C]	0002651582	CCCCAGTCCATCCAATCTATAGAAAATGGCACCACAAATTGCCTCATTAA			0	0	0	NA	Custom	Unknown	0	BOT	CCCCAGTCCATCCAATCTATAGAAAATGGCACCACAAATTGCCTCATTAA[T/C]CATGCCAAAGCCTGGGGATTTCCTTGACTTCTCTCTCTTATTTTTACATC	GATGTAAAAATAAGAGAGAGAAGTCAAGGAAATCCCCAGGCTTTGGCATG[A/G]TTAATGAGGCAATTTGTGGTGCCATTTTCTATAGATTGGATGGACTGGGG	2255
1_55829228-0_B_U_2900283640	1_55829228	BOT	[T/C]	0055755174	CCAACTCCATTTAGGGTTCTTGACCACTGCCCTGAGAAGTAAAAGCTGAG			0	0	0	NA	Custom	Unknown	0	BOT	CCAACTCCATTTAGGGTTCTTGACCACTGCCCTGAGAAGTAAAAGCTGAG[T/C]CAN	NTG[A/G]CTCAGCTTTTACTTCTCAGGGCAGTGGTCAAGAACCCTAAATGGAGTTGG	2255
1_55873620-0_T_U_2899895373	1_55873620	TOP	[A/G]	0005708593	ATCGATAGAGTCCCTCAGAGAGGATGAAGACAGTGATTAGAATTCATAGG			0	0	0	NA	Custom	Unknown	0	BOT	TCTTTTTCAGGTTCCATTTTCCCTGAATGTTTGTGTTTCCAGGAATTCTG[T/C]CCTATGAATTCTAATCACTGTCTTCATCCTCTCTGAGGGACTCTATCGAT	ATCGATAGAGTCCCTCAGAGAGGATGAAGACAGTGATTAGAATTCATAGG[A/G]CAGAATTCCTGGAAACACAAACATTCAGGGAAAATGGAACCTGAAAAAGA	2255
1_55923760-0_B_U_2899895374	1_55923760	BOT	[T/C]	0086795990	ATCACTGCAGATGGTGACTGCAGCCATGAAATTAAAAGGCACTTATTCCT			0	0	0	NA	Custom	unknown	0	BOT	ATCACTGCAGATGGTGACTGCAGCCATGAAATTAAAAGGCACTTATTCCT[T/C]GGAAGAAAAGCTATGACCAAGCTAGACAGCATATTAAAAAGCAGACACAT	ATGTGTCTGCTTTTTAATATGCTGTCTAGCTTGGTCATAGCTTTTCTTCC[A/G]AGGAATAAGTGCCTTTTAATTTCATGGCTGCAGTCACCATCTGCAGTGAT	2255
1_55934847-0_B_U_2899895378	1_55934847	BOT	[T/C]	0096640252	AAGACTAGGTGAAATAACACTTATAAGGGAGTGATCTCAGGTACAGTAGG			0	0	0	NA	Custom	unknown	0	BOT	AAGACTAGGTGAAATAACACTTATAAGGGAGTGATCTCAGGTACAGTAGG[T/C]GGTCAGTAACTGTTGGTGACCATCTACCAGCATCACAGACAAGCCTGGAG	CTCCAGGCTTGTCTGTGATGCTGGTAGATGGTCACCAACAGTTACTGACC[A/G]CCTACTGTACCTGAGATCACTCCCTTATAAGTGTTATTTCACCTAGTCTT	2255
1_55939986-0_T_U_2899895381	1_55939986	TOP	[A/G]	0053603548	GCTCACTTCCAGGGATCCCTTTCGTGGTCTCTACAGGATGCATTTTCATC			0	0	0	NA	Custom	Unknown	0	BOT	CTGGAAACACTTCTGTGCTGCTGAGACACGGCTGGGTTCCCCTTCATTGA[T/C]GATGAAAATGCATCCTGTAGAGACCACGAAAGGGATCCCTGGAAGTGAGC	GCTCACTTCCAGGGATCCCTTTCGTGGTCTCTACAGGATGCATTTTCATC[A/G]TCAATGAAGGGGAACCCAGCCGTGTCTCAGCAGCACAGAAGTGTTTCCAG	2255
1_5596645-0_B_U_2899893753	1_5596645	BOT	[G/C]	0093710964	CGGCGGCGCCCGGCCTGCAGCTCAGACGCCGCTCTGGGGCTCAGCTGCCG	0096774843	CGGCGGCGCCCGGCCTGCAGCTCAGACGCCGCTCTGGGGCTCAGCTGCCC	0	0	0	NA	Custom	unknown	0	TOP	CTGATGCAGGTACACATGGGAGCGAGGGCCGCTGGGGCGGAGGGCGACAG[C/G]GGCAGCTGAGCCCCAGAGCGGCGTCTGAGCTGCAGGCCGGGCGCCGCCGT	CTGATGCAGGTACACATGGGAGCGAGGGCCGCTGGGGCGGAGGGCGACAG[C/G]GGCAGCTGAGCCCCAGAGCGGCGTCTGAGCTGCAGGCCGGGCGCCGCCGT	2255
1_56040332-0_B_U_2900002164	1_56040332	BOT	[G/C]	0075606863	ATTTAAAGCAGCCCTCAAACTTAGCGTGAAAACAAAACCATCAAAGGAGG	0076625130	ATTTAAAGCAGCCCTCAAACTTAGCGTGAAAACAAAACCATCAAAGGAGC	0	0	0	NA	Custom	Unknown	0	BOT	CATTTAAAGCAGCCCTCAAACTTAGCGTGAAAACAAAACCATCAAAGGAG[C/G]CTTACCCCCCAAAN	NTTTGGGGGGTAAG[C/G]CTCCTTTGATGGTTTTGTTTTCACGCTAAGTTTGAGGGCTGCTTTAAATG	2255
1_56147939-0_B_U_2900285241	1_56147939	BOT	[T/C]	0065720859	TGGTGACTGCAGCCATGAAATTAAAAGACGCTTACTCCTTGGAAGGAAAG			0	0	0	NA	Custom	unknown	0	BOT	TGGTGACTGCAGCCATGAAATTAAAAGACGCTTACTCCTTGGAAGGAAAG[T/C]TATGACCAACCTAGATAGN	NCTATCTAGGTTGGTCATA[A/G]CTTTCCTTCCAAGGAGTAAGCGTCTTTTAATTTCATGGCTGCAGTCACCA	2255
1_56252809-0_T_U_2899895384	1_56252809	TOP	[A/G]	0099763251	GGCAGGCCACGTGCAGAGAGGCTGGTGATCCTGGAAGGGAGGCGGGAACC			0	0	0	NA	Custom	unknown	0	TOP	GGCAGGCCACGTGCAGAGAGGCTGGTGATCCTGGAAGGGAGGCGGGAACC[A/G]TACAGGGGGCCCGGCCCAAACCCTGCCCCTCCTCGCGGACTAGATCCCCA	GGCAGGCCACGTGCAGAGAGGCTGGTGATCCTGGAAGGGAGGCGGGAACC[A/G]TACAGGGGGCCCGGCCCAAACCCTGCCCCTCCTCGCGGACTAGATCCCCA	2255
1_56353303-0_B_U_2899895389	1_56353303	BOT	[G/C]	0099620155	AACAATGCCTTCTGCTCCAGCTACTTCCCCTAAAGAGAGGAGCGGGGCAG	0044809820	AACAATGCCTTCTGCTCCAGCTACTTCCCCTAAAGAGAGGAGCGGGGCAC	0	0	0	NA	Custom	unknown	0	TOP	CGGAACAACTTTAAAACAGGAAACTTCACCACAGGACCCCGCTCCTTCCT[C/G]TGCCCCGCTCCTCTCTTTAGGGGAAGTAGCTGGAGCAGAAGGCATTGTTG	CGGAACAACTTTAAAACAGGAAACTTCACCACAGGACCCCGCTCCTTCCT[C/G]TGCCCCGCTCCTCTCTTTAGGGGAAGTAGCTGGAGCAGAAGGCATTGTTG	2255
1_5642487-0_T_U_2899893754	1_5642487	TOP	[A/G]	0038603828	TCAAAACATCTGCATACTGTTGACCTTATGGGGGCAAGATTCATGCTATC			0	0	0	NA	Custom	Unknown	0	TOP	TCAAAACATCTGCATACTGTTGACCTTATGGGGGCAAGATTCATGCTATC[A/G]TGACAACTTGAAGGAAGTTATCGAGTGTCATAAACAACTTAATTTAGATC	TCAAAACATCTGCATACTGTTGACCTTATGGGGGCAAGATTCATGCTATC[A/G]TGACAACTTGAAGGAAGTTATCGAGTGTCATAAACAACTTAATTTAGATC	2255
1_56453114-0_B_U_2900282926	1_56453114	BOT	[G/C]	0039692952	AAACTAAGATCATGGCATCTGGTCCCATCACTTCATGGCAGATAGATGGG	0021646116	AAACTAAGATCATGGCATCTGGTCCCATCACTTCATGGCAGATAGATGGC	0	0	0	NA	Custom	unknown	0	BOT	AAAACTAAGATCATGGCATCTGGTCCCATCACTTCATGGCAGATAGATGG[C/G]AAAACAATGGAAATAN	NTATTTCCATTGTTTT[C/G]CCATCTATCTGCCATGAAGTGATGGGACCAGATGCCATGATCTTAGTTTT	2255
1_56505413-0_B_U_2899895391	1_56505413	BOT	[T/C]	0021714921	GCATAACTAGGACTCAAATTCAACAAAAATACTCATGGAAGAATAAGTGG			0	0	0	NA	Custom	unknown	0	TOP	TTTGTCCATTTTGTTTTGCTATCTATAGAAATGAATTTGTGCTTGTTACA[A/G]CCACTTATTCTTCCATGAGTATTTTTGTTGAATTTGAGTCCTAGTTATGC	TTTGTCCATTTTGTTTTGCTATCTATAGAAATGAATTTGTGCTTGTTACA[A/G]CCACTTATTCTTCCATGAGTATTTTTGTTGAATTTGAGTCCTAGTTATGC	2255
1_56636992-0_T_U_2899895394	1_56636992	TOP	[A/C]	0009655165	AGTGACTTAAATCTGCCATAGGTGTACATGTGTTCCTCATCCTGAACCCC			0	0	0	NA	Custom	unknown	0	TOP	AGTGACTTAAATCTGCCATAGGTGTACATGTGTTCCTCATCCTGAACCCC[A/C]CTCCCACCTCCCCCCGCATCCCATCCCTCTGGGTCATCCCAGTGCACCAG	AGTGACTTAAATCTGCCATAGGTGTACATGTGTTCCTCATCCTGAACCCC[A/C]CTCCCACCTCCCCCCGCATCCCATCCCTCTGGGTCATCCCAGTGCACCAG	2255
1_56747640-0_T_U_2899895396	1_56747640	TOP	[A/G]	0015755902	GGAATTGGAATTGCTACGTGATAATACCGGCTTGGCTTCCCCAGTGGCTC			0	0	0	NA	Custom	Unknown	0	TOP	GGAATTGGAATTGCTACGTGATAATACCGGCTTGGCTTCCCCAGTGGCTC[A/G]GCGGTAGAGAATCTGCCTGCAAAGCATGAATCACAGGTTCAGTCCCTGGG	GGAATTGGAATTGCTACGTGATAATACCGGCTTGGCTTCCCCAGTGGCTC[A/G]GCGGTAGAGAATCTGCCTGCAAAGCATGAATCACAGGTTCAGTCCCTGGG	2255
1_56802845-0_T_U_2899895398	1_56802845	TOP	[A/G]	0077666545	TATCTAGCTGAAGATGTCTAGTAGACATATGGCCATAAAGGCCTCAGGAG			0	0	0	NA	Custom	unknown	0	TOP	TATCTAGCTGAAGATGTCTAGTAGACATATGGCCATAAAGGCCTCAGGAG[A/G]GAGTTCTTGGTTGTTAATCTTTGGATTTGCCTCTTTGTTCCAAAAGGTGC	TATCTAGCTGAAGATGTCTAGTAGACATATGGCCATAAAGGCCTCAGGAG[A/G]GAGTTCTTGGTTGTTAATCTTTGGATTTGCCTCTTTGTTCCAAAAGGTGC	2255
1_56847908-0_T_U_2900285829	1_56847908	TOP	[A/G]	0059653980	TAAATGAATTATTAAATGAATAGCATCTGTCCTGTGCTTCTGATGGAATA			0	0	0	NA	Custom	Unknown	0	TOP	TAAATGAATTATTAAATGAATAGCATCTGTCCTGTGCTTCTGATGGAATA[A/G]TTGGTTGGTTTCCATGGTN	TAAATGAATTATTAAATGAATAGCATCTGTCCTGTGCTTCTGATGGAATA[A/G]TTGGTTGGTTTCCATGGTN	2255
1_56896744-0_B_U_2899895401	1_56896744	BOT	[T/C]	0044626540	ATGGGGTCCCAAAGAACAGAACCCTGACGACGTTCTGTTACTGGTCTCTT			0	0	0	NA	Custom	Unknown	0	TOP	AGCTCTGGGACTGGCCACGGGGTCAGTATACCCAGGCTCAGAAGTGCATG[A/G]AAGAGACCAGTAACAGAACGTCGTCAGGGTTCTGTTCTTTGGGACCCCAT	AGCTCTGGGACTGGCCACGGGGTCAGTATACCCAGGCTCAGAAGTGCATG[A/G]AAGAGACCAGTAACAGAACGTCGTCAGGGTTCTGTTCTTTGGGACCCCAT	2255
1_56922076-0_B_U_2899895403	1_56922076	BOT	[T/C]	0026776957	CGACTTTTTGCTGGAATTGCTGGTGCACATGTCTGTTTTCCTGAGCACAC			0	0	0	NA	Custom	unknown	0	TOP	TAACCCTGCAGAGGAGAGCACTGCATGGTTTCTGCCTTTGAAGGGGTCAC[A/G]GTGTGCTCAGGAAAACAGACATGTGCACCAGCAATTCCAGCAAAAAGTCG	TAACCCTGCAGAGGAGAGCACTGCATGGTTTCTGCCTTTGAAGGGGTCAC[A/G]GTGTGCTCAGGAAAACAGACATGTGCACCAGCAATTCCAGCAAAAAGTCG	2255
1_5692732-0_B_U_2900280055	1_5692732	BOT	[G/C]	0042604986	CTGGGCTTCCCTTGGGACTCAGCTGGTAAAGAATCCGCCTGCAATGCGGG	0091667313	CTGGGCTTCCCTTGGGACTCAGCTGGTAAAGAATCCGCCTGCAATGCGGC	0	0	0	NA	Custom	unknown	0	TOP	NT[C/G]CCGCATTGCAGGCGGATTCTTTACCAGCTGAGTCCCAAGGGAAGCCCAGG	NT[C/G]CCGCATTGCAGGCGGATTCTTTACCAGCTGAGTCCCAAGGGAAGCCCAGG	2255
1_56940598-0_B_U_2899895404	1_56940598	BOT	[T/A]	0002801355	CCATACATGACCACTGGAAAAACCATAGCCTTGACTAGACGGACCTTTGT	0040731126	CCATACATGACCACTGGAAAAACCATAGCCTTGACTAGACGGACCTTTGA	0	0	0	NA	Custom	Unknown	0	BOT	TCCATACATGACCACTGGAAAAACCATAGCCTTGACTAGACGGACCTTTG[A/T]TGACAAAGTAGTGTCTATGCTTTTCAACATGCTGTCTAGGTTGGTCATAA	TTATGACCAACCTAGACAGCATGTTGAAAAGCATAGACACTACTTTGTCA[A/T]CAAAGGTCCGTCTAGTCAAGGCTATGGTTTTTCCAGTGGTCATGTATGGA	2255
1_56971853-0_B_U_2899895407	1_56971853	BOT	[T/C]	0004716128	TGTCTGGGCTCCAAGACAAGCAAAGAGCTGAAATGTCACATCTGGTCATT			0	0	0	NA	Custom	unknown	0	TOP	AGTGCATGACACAGTAAGATACAAATGATAATTCCTGCTGTTTCAAGATT[A/G]AATGACCAGATGTGACATTTCAGCTCTTTGCTTGTCTTGGAGCCCAGACA	AGTGCATGACACAGTAAGATACAAATGATAATTCCTGCTGTTTCAAGATT[A/G]AATGACCAGATGTGACATTTCAGCTCTTTGCTTGTCTTGGAGCCCAGACA	2255
1_57026533-0_B_U_2899895409	1_57026533	BOT	[T/G]	0038678908	ACAAGTTCATATAGGAACAAGTGCTGGAACTGAACCCAGAGCTAGGTAAA			0	0	0	NA	Custom	Unknown	0	TOP	TTGAAGGTCTTAAGGAACATTTTTAAAGGGGTAAGAGCAAAGGTTGCAAA[A/C]TTTACCTAGCTCTGGGTTCAGTTCCAGCACTTGTTCCTATATGAACTTGT	TTGAAGGTCTTAAGGAACATTTTTAAAGGGGTAAGAGCAAAGGTTGCAAA[A/C]TTTACCTAGCTCTGGGTTCAGTTCCAGCACTTGTTCCTATATGAACTTGT	2255
1_57053631-0_T_U_2899895410	1_57053631	TOP	[A/C]	0087706260	TGCCAGCCTGCAGAACTACAAGAAAATACACCTCTGTTTTTTAAGTCACC			0	0	0	NA	Custom	unknown	0	TOP	TGCCAGCCTGCAGAACTACAAGAAAATACACCTCTGTTTTTTAAGTCACC[A/C]AGTGTGGAGTGTTTTGTTAGGGCATCCTCGCAAACTAATTGAGTACTGAA	TGCCAGCCTGCAGAACTACAAGAAAATACACCTCTGTTTTTTAAGTCACC[A/C]AGTGTGGAGTGTTTTGTTAGGGCATCCTCGCAAACTAATTGAGTACTGAA	2255
1_57072470-0_T_U_2899895412	1_57072470	TOP	[A/G]	0065766238	CCGGAGTAGGACATCCAGGTGGTATGATCTCTACTGCTTGTCCAATCACT			0	0	0	NA	Custom	Unknown	0	TOP	CCGGAGTAGGACATCCAGGTGGTATGATCTCTACTGCTTGTCCAATCACT[A/G]CCTTTGACTGGACCTGGCTTAGACCAAGAGAAGGGCAAATCTGTCAGTCC	CCGGAGTAGGACATCCAGGTGGTATGATCTCTACTGCTTGTCCAATCACT[A/G]CCTTTGACTGGACCTGGCTTAGACCAAGAGAAGGGCAAATCTGTCAGTCC	2255
1_57077095-0_T_U_2899895414	1_57077095	TOP	[A/T]	0090784388	CACAGAAGAGTGCAGCTCATCTGTGTACATTTCTGGTATAGCTCATCCAA	0079689400	CACAGAAGAGTGCAGCTCATCTGTGTACATTTCTGGTATAGCTCATCCAT	0	0	0	NA	Custom	unknown	0	TOP	TCACAGAAGAGTGCAGCTCATCTGTGTACATTTCTGGTATAGCTCATCCA[A/T]GAACATTGCAGGTATAGCTCATCTATATATATTTCAAGTATAGCTCATCT	TCACAGAAGAGTGCAGCTCATCTGTGTACATTTCTGGTATAGCTCATCCA[A/T]GAACATTGCAGGTATAGCTCATCTATATATATTTCAAGTATAGCTCATCT	2255
1_57126801-0_B_U_2899895416	1_57126801	BOT	[G/C]	0007670490	TCACAGCAGAAGCTAAGCTGAGCTGCCATGCTGCTTTTTCTTTCATCGGG	0038630189	TCACAGCAGAAGCTAAGCTGAGCTGCCATGCTGCTTTTTCTTTCATCGGC	0	0	0	NA	Custom	Unknown	0	BOT	TTCACAGCAGAAGCTAAGCTGAGCTGCCATGCTGCTTTTTCTTTCATCGG[C/G]CTAATAAACTGAAGGACAACTGTAGGCACAGTTTATCTTAAGAAAATCTA	TAGATTTTCTTAAGATAAACTGTGCCTACAGTTGTCCTTCAGTTTATTAG[C/G]CCGATGAAAGAAAAAGCAGCATGGCAGCTCAGCTTAGCTTCTGCTGTGAA	2255
1_57177462-0_T_U_2899895419	1_57177462	TOP	[A/G]	0001741989	CAGCCACTCTTTGGTGGGGAGAGGTATGAGTGATGGGCAGCTTGAGAAAC			0	0	0	NA	Custom	unknown	0	BOT	GGGGGACACAGAGAAGGAGGGGGAAGAAGGCCTGGCAGGGTCAGCTAAGG[T/C]GTTTCTCAAGCTGCCCATCACTCATACCTCTCCCCACCAAAGAGTGGCTG	CAGCCACTCTTTGGTGGGGAGAGGTATGAGTGATGGGCAGCTTGAGAAAC[A/G]CCTTAGCTGACCCTGCCAGGCCTTCTTCCCCCTCCTTCTCTGTGTCCCCC	2255
1_57235129-0_B_U_2899895421	1_57235129	BOT	[T/C]	0002719828	TAACTGATGACTCAGTAGTAAGTGGTTTTAGTTTTCCACTTCATACACTC			0	0	0	NA	Custom	Unknown	0	TOP	CCCAGGCTCCAGAACTCATGGTCAAGGGCCGGGAGGTCTTAAGGCAGCAC[A/G]GAGTGTATGAAGTGGAAAACTAAAACCACTTACTACTGAGTCATCAGTTA	CCCAGGCTCCAGAACTCATGGTCAAGGGCCGGGAGGTCTTAAGGCAGCAC[A/G]GAGTGTATGAAGTGGAAAACTAAAACCACTTACTACTGAGTCATCAGTTA	2255
1_57251859-0_B_U_2899997244	1_57251859	BOT	[T/C]	0044754176	TTTTTCAAACCCTGCTTCCGTATGTTGGTCCCAGGCGGCAGCTCTCTGGG			0	0	0	NA	Custom	Unknown	0	TOP	NG[A/G]CCCAGAGAGCTGCCGCCTGGGACCAACATACGGAAGCAGGGTTTGAAAAA	NG[A/G]CCCAGAGAGCTGCCGCCTGGGACCAACATACGGAAGCAGGGTTTGAAAAA	2255
1_57286122-0_B_U_2899895423	1_57286122	BOT	[T/C]	0051618947	GCAGTATGCTGGTCTTTATCGAAGGGATTTGTGTTCCATCTCTACTGAGC			0	0	0	NA	Custom	unknown	0	TOP	ACAGATGATGCAGAGAATCGATAACAGGAAATTACAGAGCAAACGTTATG[A/G]GCTCAGTAGAGATGGAACACAAATCCCTTCGATAAAGACCAGCATACTGC	ACAGATGATGCAGAGAATCGATAACAGGAAATTACAGAGCAAACGTTATG[A/G]GCTCAGTAGAGATGGAACACAAATCCCTTCGATAAAGACCAGCATACTGC	2255
1_57338456-0_B_U_2899895424	1_57338456	BOT	[T/G]	0091800895	CAAATAAAAGTCATGTGCAGTTTCTATTTTAGGAGAATCTAACATTTACC			0	0	0	NA	Custom	Unknown	0	BOT	CAAATAAAAGTCATGTGCAGTTTCTATTTTAGGAGAATCTAACATTTACC[T/G]TAAATCAGCATGTCATTTACCTTGGCATAACAGTGATAAAATTTTTAAGG	CCTTAAAAATTTTATCACTGTTATGCCAAGGTAAATGACATGCTGATTTA[A/C]GGTAAATGTTAGATTCTCCTAAAATAGAAACTGCACATGACTTTTATTTG	2255
1_57438336-0_B_U_2899895431	1_57438336	BOT	[T/C]	0022702252	TGGCTTGAATTTCATGCTTCTTGTCCTCTGGACTCAGATTATAAAATTGT			0	0	0	NA	Custom	Unknown	0	TOP	ATGAGAATATTTTTAATGAAAACATAAAAACGTTAGAAGAAAAGAAGAGC[A/G]ACAATTTTATAATCTGAGTCCAGAGGACAAGAAGCATGAAATTCAAGCCA	ATGAGAATATTTTTAATGAAAACATAAAAACGTTAGAAGAAAAGAAGAGC[A/G]ACAATTTTATAATCTGAGTCCAGAGGACAAGAAGCATGAAATTCAAGCCA	2255
1_57488879-0_T_U_2899895433	1_57488879	TOP	[A/G]	0013736247	TCACTGTGAGTTACTGTCACTTATTTCTAGGTGGTATCTTTTCCAGATTT			0	0	0	NA	Custom	unknown	0	BOT	TCAAATTAAGGTATCTTAGTGGGAATAATGAAGGAAATGCTCTAAAATGC[T/C]AAATCTGGAAAAGATACCACCTAGAAATAAGTGACAGTAACTCACAGTGA	TCACTGTGAGTTACTGTCACTTATTTCTAGGTGGTATCTTTTCCAGATTT[A/G]GCATTTTAGAGCATTTCCTTCATTATTCCCACTAAGATACCTTAATTTGA	2255
1_57539648-0_B_U_2899895434	1_57539648	BOT	[T/C]	0077795139	CAGGAAATTTGTGTAACAGAACACATTTTTGGCACTTTCAGGAGACTAAA			0	0	0	NA	Custom	Unknown	0	BOT	CAGGAAATTTGTGTAACAGAACACATTTTTGGCACTTTCAGGAGACTAAA[T/C]CCCATTTTTATAGCCTCTCCTATATTTCCCAATCATTAAAATCATATTTT	AAAATATGATTTTAATGATTGGGAAATATAGGAGAGGCTATAAAAATGGG[A/G]TTTAGTCTCCTGAAAGTGCCAAAAATGTGTTCTGTTACACAAATTTCCTG	2255
1_57639540-0_T_U_2899895437	1_57639540	TOP	[A/G]	0010735197	GGCTACAGTCCATGGGGTCACAAAGAGTTGGACATGACTGAGCAACTAAC			0	0	0	NA	Custom	unknown	0	BOT	TTAGGCACAGACATACTAACATGGAGCTAAAATGCATGTGCGTGCGTGTG[T/C]GTTAGTTGCTCAGTCATGTCCAACTCTTTGTGACCCCATGGACTGTAGCC	GGCTACAGTCCATGGGGTCACAAAGAGTTGGACATGACTGAGCAACTAAC[A/G]CACACGCACGCACATGCATTTTAGCTCCATGTTAGTATGTCTGTGCCTAA	2255
1_57686080-0_B_U_2900285455	1_57686080	BOT	[T/C]	0082710488	CCAGGAGTTGGTGAAGGAAAGGGAAACCAGGCATGTTGCAGTCCATGGGG			0	0	0	NA	Custom	unknown	0	BOT	CCAGGAGTTGGTGAAGGAAAGGGAAACCAGGCATGTTGCAGTCCATGGGG[T/C]TGAAAATGCTN	NAGCATTTTCA[A/G]CCCCATGGACTGCAACATGCCTGGTTTCCCTTTCCTTCACCAACTCCTGG	2255
1_57734403-0_B_U_2899895438	1_57734403	BOT	[T/C]	0047726870	ACAGAAGAGAAAGGCAAAAAAGAAAGGCCAATTTATTTCCATCTGCAAAG			0	0	0	NA	Custom	Unknown	0	BOT	ACAGAAGAGAAAGGCAAAAAAGAAAGGCCAATTTATTTCCATCTGCAAAG[T/C]AGCAGATGTTTTCTGTGCAAAAGTAACATCAAAGCAGCATGTTATATCTG	CAGATATAACATGCTGCTTTGATGTTACTTTTGCACAGAAAACATCTGCT[A/G]CTTTGCAGATGGAAATAAATTGGCCTTTCTTTTTTGCCTTTCTCTTCTGT	2255
1_57785393-0_B_U_2899895440	1_57785393	BOT	[T/G]	0044713547	CTCAGATTCATGGCTGCAAGTCTAGCTGCATGAGAATTCTGTGTTTTCTA			0	0	0	NA	Custom	unknown	0	BOT	CTCAGATTCATGGCTGCAAGTCTAGCTGCATGAGAATTCTGTGTTTTCTA[T/G]GTGGGGAGAGACAACACAAAAAATCCAGCTTTGACAACAGGAAGACATAT	ATATGTCTTCCTGTTGTCAAAGCTGGATTTTTTGTGTTGTCTCTCCCCAC[A/C]TAGAAAACACAGAATTCTCATGCAGCTAGACTTGCAGCCATGAATCTGAG	2255
1_57835594-0_T_U_2899895442	1_57835594	TOP	[A/G]	0020640993	ATGCTAAAGGGCTTGTTTATTCTCGTATTTAATCTCCTCTACAACAGTGA			0	0	0	NA	Custom	Unknown	0	TOP	ATGCTAAAGGGCTTGTTTATTCTCGTATTTAATCTCCTCTACAACAGTGA[A/G]GAGTGGGTATTATCATCTTCAGGTAACAGATGAAGAAACTGAGGCTCAAA	ATGCTAAAGGGCTTGTTTATTCTCGTATTTAATCTCCTCTACAACAGTGA[A/G]GAGTGGGTATTATCATCTTCAGGTAACAGATGAAGAAACTGAGGCTCAAA	2255
1_57886124-0_B_U_2899997245	1_57886124	BOT	[T/C]	0050709830	TAAGTCACTTCAGTTGTCTGACTCTTTGTGACCCCATGGACTGTAGCCCA			0	0	0	NA	Custom	unknown	0	TOP	NG[A/G]TGGGCTACAGTCCATGGGGTCACAAAGAGTCAGACAACTGAAGTGACTTA	NG[A/G]TGGGCTACAGTCCATGGGGTCACAAAGAGTCAGACAACTGAAGTGACTTA	2255
1_5792518-0_T_U_2900284147	1_5792518	TOP	[A/G]	0082645188	ACTGTAGCCCACCAGGCTGCTCTGTCCGTGGGGATTCTCCAGGCAAGAAT			0	0	0	NA	Custom	Unknown	0	TOP	ACTGTAGCCCACCAGGCTGCTCTGTCCGTGGGGATTCTCCAGGCAAGAAT[A/G]CTGGAGTGGGTN	ACTGTAGCCCACCAGGCTGCTCTGTCCGTGGGGATTCTCCAGGCAAGAAT[A/G]CTGGAGTGGGTN	2255
1_57978908-0_B_U_2899895447	1_57978908	BOT	[T/C]	0010731938	CAGCAAAGAAGCTGCTTACCTCAGTGAAGAACAAGTGAAGTTCTGGCATA			0	0	0	NA	Custom	Unknown	0	TOP	TTGGCTGATATTTTTATTTACTTTCAGGACAAAAGTGAAACAATGAAGAT[A/G]TATGCCAGAACTTCACTTGTTCTTCACTGAGGTAAGCAGCTTCTTTGCTG	TTGGCTGATATTTTTATTTACTTTCAGGACAAAAGTGAAACAATGAAGAT[A/G]TATGCCAGAACTTCACTTGTTCTTCACTGAGGTAAGCAGCTTCTTTGCTG	2255
1_58028842-0_B_U_2899895449	1_58028842	BOT	[T/C]	0094677454	GGCTCCTCTATCCATGGATTAGAATTGGAAGAGAGGAGCTCCTTCAGAGG			0	0	0	NA	Custom	unknown	0	TOP	CCAACATCTAAGCCCCACCCCGCCTGACCTCTCCCCTTGATCACTGCAAC[A/G]CCTCTGAAGGAGCTCCTCTCTTCCAATTCTAATCCATGGATAGAGGAGCC	CCAACATCTAAGCCCCACCCCGCCTGACCTCTCCCCTTGATCACTGCAAC[A/G]CCTCTGAAGGAGCTCCTCTCTTCCAATTCTAATCCATGGATAGAGGAGCC	2255
1_58055987-0_B_U_2899895450	1_58055987	BOT	[T/C]	0021742875	CCATGCAAACTCCCTCTTGAGACAGCAGAGGATTCCGGGGGAAATCAGAG			0	0	0	NA	Custom	Unknown	0	BOT	CCATGCAAACTCCCTCTTGAGACAGCAGAGGATTCCGGGGGAAATCAGAG[T/C]GGTAAAGTGTCCCTTCCTGAAAGACACAGGGGTGCAATTCCAGGCCCAGG	CCTGGGCCTGGAATTGCACCCCTGTGTCTTTCAGGAAGGGACACTTTACC[A/G]CTCTGATTTCCCCCGGAATCCTCTGCTGTCTCAAGAGGGAGTTTGCATGG	2255
1_58078383-0_T_U_2899895452	1_58078383	TOP	[A/G]	0082632215	AGCCATATTAAGTTGCTGAATCATGACATTTCAAAACACTCTGGAGGAAA			0	0	0	NA	Custom	unknown	0	TOP	AGCCATATTAAGTTGCTGAATCATGACATTTCAAAACACTCTGGAGGAAA[A/G]AAAGGCTTCCAAATTGTGGAAACAATATGCCACAGAAAAGAATCAAGATT	AGCCATATTAAGTTGCTGAATCATGACATTTCAAAACACTCTGGAGGAAA[A/G]AAAGGCTTCCAAATTGTGGAAACAATATGCCACAGAAAAGAATCAAGATT	2255
1_58176025-0_B_U_2899895455	1_58176025	BOT	[T/C]	0082710587	GTCCATGCTTTTCTATCCCTGTAAGATTGCTTACTGGAGAAAAGATGTGG			0	0	0	NA	Custom	Unknown	0	TOP	CCTTACACCAAAACAATAGATGAGTATGATAACAGCAGTACATTGTTAGA[A/G]CCACATCTTTTCTCCAGTAAGCAATCTTACAGGGATAGAAAAGCATGGAC	CCTTACACCAAAACAATAGATGAGTATGATAACAGCAGTACATTGTTAGA[A/G]CCACATCTTTTCTCCAGTAAGCAATCTTACAGGGATAGAAAAGCATGGAC	2255
1_58234805-0_B_U_2899895457	1_58234805	BOT	[T/C]	0084796897	CTTCAGCCCTCAGCTTTCTTCACCGTCCAACTCTCATATCCATACATGAT			0	0	0	NA	Custom	unknown	0	TOP	ATTTAAAAGCAGAGACATTACTTTGCCAACAAAGTTCTGTCTAGTCAAGT[A/G]ATCATGTATGGATATGAGAGTTGGACGGTGAAGAAAGCTGAGGGCTGAAG	ATTTAAAAGCAGAGACATTACTTTGCCAACAAAGTTCTGTCTAGTCAAGT[A/G]ATCATGTATGGATATGAGAGTTGGACGGTGAAGAAAGCTGAGGGCTGAAG	2255
1_58284613-0_T_U_2899895459	1_58284613	TOP	[A/G]	0086784485	TAGTACATGTGTGTTTACTTACATTTGTTAGAAAAATTCAACCACTTACC			0	0	0	NA	Custom	Unknown	0	BOT	ATTTGGATTGACTGTGCTTTATTTTTTTTTCACTCCATTATCCAGTAATA[T/C]GGTAAGTGGTTGAATTTTTCTAACAAATGTAAGTAAACACACATGTACTA	TAGTACATGTGTGTTTACTTACATTTGTTAGAAAAATTCAACCACTTACC[A/G]TATTACTGGATAATGGAGTGAAAAAAAAATAAAGCACAGTCAATCCAAAT	2255
1_58333394-0_T_U_2899895460	1_58333394	TOP	[A/G]	0001789437	AAGTAGTGATCCAACTGCTCTTATTTCCACGTGTGCTCAGTTGCTCAGTC			0	0	0	NA	Custom	unknown	0	TOP	AAGTAGTGATCCAACTGCTCTTATTTCCACGTGTGCTCAGTTGCTCAGTC[A/G]TGTCTGACTCTTTGTGACCCCTGGACTATAGCCCACCAGGCTCCTCTGCC	AAGTAGTGATCCAACTGCTCTTATTTCCACGTGTGCTCAGTTGCTCAGTC[A/G]TGTCTGACTCTTTGTGACCCCTGGACTATAGCCCACCAGGCTCCTCTGCC	2255
1_58381614-0_B_U_2899895463	1_58381614	BOT	[T/A]	0091772854	CACTCACCCCTCACTACACAACAATCCTTTGAAAATAATTATATGGTTTT	0075656319	CACTCACCCCTCACTACACAACAATCCTTTGAAAATAATTATATGGTTTA	0	0	0	NA	Custom	Unknown	0	TOP	ACTTGATTAGACTTGAAACATGTCCAAGAACTAATTTTCAGCAATTTTTT[A/T]AAACCATATAATTATTTTCAAAGGATTGTTGTGTAGTGAGGGGTGAGTGT	ACTTGATTAGACTTGAAACATGTCCAAGAACTAATTTTCAGCAATTTTTT[A/T]AAACCATATAATTATTTTCAAAGGATTGTTGTGTAGTGAGGGGTGAGTGT	2255
1_5842592-0_T_U_2899893759	1_5842592	TOP	[A/G]	0008712260	TTATTCCAATCTCAGAGACAGAAAATTACATCATAGCAATCTTGATAATA			0	0	0	NA	Custom	unknown	0	BOT	GCATTTATCCCAATAAAATACACATAGTAAATAATAAATACTATGTGTTG[T/C]TATTATCAAGATTGCTATGATGTAATTTTCTGTCTCTGAGATTGGAATAA	TTATTCCAATCTCAGAGACAGAAAATTACATCATAGCAATCTTGATAATA[A/G]CAACACATAGTATTTATTATTTACTATGTGTATTTTATTGGGATAAATGC	2255
1_58430662-0_B_U_2899995810	1_58430662	BOT	[T/G]	0070604589	TATCAAATGGGCTTCCCTGGTGGTTCAGAGGGTTAAACATCTGCCTACAA			0	0	0	NA	Custom	Unknown	0	TOP	NC[A/C]TTGTAGGCAGATGTTTAACCCTCTGAACCACCAGGGAAGCCCATTTGATA	NC[A/C]TTGTAGGCAGATGTTTAACCCTCTGAACCACCAGGGAAGCCCATTTGATA	2255
1_58480678-0_T_U_2899895464	1_58480678	TOP	[A/T]	0075629894	CATTCTGAGTTGTGTGTGCATAACAAGAGGGAGGCAGACATGCAGCTCAA	0085683103	CATTCTGAGTTGTGTGTGCATAACAAGAGGGAGGCAGACATGCAGCTCAT	0	0	0	NA	Custom	Unknown	0	TOP	ACATTCTGAGTTGTGTGTGCATAACAAGAGGGAGGCAGACATGCAGCTCA[A/T]GCCCCTTGTCCTCAGCAACATCTTTAACTTAAGGCAGGCCTCCTTAACAA	ACATTCTGAGTTGTGTGTGCATAACAAGAGGGAGGCAGACATGCAGCTCA[A/T]GCCCCTTGTCCTCAGCAACATCTTTAACTTAAGGCAGGCCTCCTTAACAA	2255
1_58556380-0_T_U_2900280101	1_58556380	TOP	[A/G]	0096606294	ATTTCAGGTAATTGTTGACTTCTGATGTTCAGATTTCTTTCACCCAAAGC			0	0	0	NA	Custom	Unknown	0	BOT	NA[T/C]GCTTTGGGTGAAAGAAATCTGAACATCAGAAGTCAACAATTACCTGAAAT	ATTTCAGGTAATTGTTGACTTCTGATGTTCAGATTTCTTTCACCCAAAGC[A/G]TN	2255
1_58579534-0_T_U_2900283070	1_58579534	TOP	[A/G]	0081775244	AATTATAACTTGAGCTCAGTTGAGAATAAGTTGTTATTTTCTCATTTTAC			0	0	0	NA	Custom	unknown	0	TOP	AATTATAACTTGAGCTCAGTTGAGAATAAGTTGTTATTTTCTCATTTTAC[A/G]AATAAGCCAGTN	AATTATAACTTGAGCTCAGTTGAGAATAAGTTGTTATTTTCTCATTTTAC[A/G]AATAAGCCAGTN	2255
1_58583287-0_B_U_2899895466	1_58583287	BOT	[T/C]	0042783953	CATATCACCAATTAAATCATTTTTCGGCATGGAATTAAAACACTGTGTCT			0	0	0	NA	Custom	unknown	0	BOT	CATATCACCAATTAAATCATTTTTCGGCATGGAATTAAAACACTGTGTCT[T/C]TTCAGTATTTCTTATTACAGTCTACCACAAAGAAAACGAAAATACATATC	GATATGTATTTTCGTTTTCTTTGTGGTAGACTGTAATAAGAAATACTGAA[A/G]AGACACAGTGTTTTAATTCCATGCCGAAAAATGATTTAATTGGTGATATG	2255
1_58633566-0_T_U_2899895469	1_58633566	TOP	[A/G]	0006708438	GGTACTTTGCAGTTGCATGCTGGATTCTCAGACTGTACTTGGGTTTAGTA			0	0	0	NA	Custom	Unknown	0	BOT	TCAATACACATGGAAAAAACTCTCCCCTCCCACATTCGTAGTGCTTTTTC[T/C]TACTAAACCCAAGTACAGTCTGAGAATCCAGCATGCAACTGCAAAGTACC	GGTACTTTGCAGTTGCATGCTGGATTCTCAGACTGTACTTGGGTTTAGTA[A/G]GAAAAAGCACTACGAATGTGGGAGGGGAGAGTTTTTTCCATGTGTATTGA	2255
1_58684348-0_B_U_2899895470	1_58684348	BOT	[T/C]	0097733295	TCTGAATATTCATTGGAAGGACCGATGCTGAAGCTGAAACTTCAATACTT			0	0	0	NA	Custom	unknown	0	BOT	TCTGAATATTCATTGGAAGGACCGATGCTGAAGCTGAAACTTCAATACTT[T/C]GGCCACCTGATGAGAAGAACTGACTCATTTGAAAAGACCCTGATGCTGGG	CCCAGCATCAGGGTCTTTTCAAATGAGTCAGTTCTTCTCATCAGGTGGCC[A/G]AAGTATTGAAGTTTCAGCTTCAGCATCGGTCCTTCCAATGAATATTCAGA	2255
1_58788079-0_T_U_2899895472	1_58788079	TOP	[A/G]	0089800549	ATCACACCAAATAAGTCTGACTGCCTTGAGTTTAGTAAGTATTCCTCAGA			0	0	0	NA	Custom	Unknown	0	TOP	ATCACACCAAATAAGTCTGACTGCCTTGAGTTTAGTAAGTATTCCTCAGA[A/G]GTATTCTTTTGACTCTAATCACACTTATGGTATAAAAGAACAAAAACTCC	ATCACACCAAATAAGTCTGACTGCCTTGAGTTTAGTAAGTATTCCTCAGA[A/G]GTATTCTTTTGACTCTAATCACACTTATGGTATAAAAGAACAAAAACTCC	2255
1_58887958-0_T_U_2899895478	1_58887958	TOP	[A/G]	0096654861	CTAACAGCTAGAGATATAGCAGTGAACAAATGTGATGGTCTGTTTCATGA			0	0	0	NA	Custom	unknown	0	TOP	CTAACAGCTAGAGATATAGCAGTGAACAAATGTGATGGTCTGTTTCATGA[A/G]ACTTACATTCTATAGGGTAAGTCTGATAAAAACATCAATATGAGAAAATA	CTAACAGCTAGAGATATAGCAGTGAACAAATGTGATGGTCTGTTTCATGA[A/G]ACTTACATTCTATAGGGTAAGTCTGATAAAAACATCAATATGAGAAAATA	2255
1_58938441-0_T_U_2899895480	1_58938441	TOP	[A/G]	0050654820	CAATCATATTCCTCACACACGTGCATTAAGCAGTACTTGGCTGGACACTC			0	0	0	NA	Custom	Unknown	0	TOP	CAATCATATTCCTCACACACGTGCATTAAGCAGTACTTGGCTGGACACTC[A/G]AATGGGAACCACAGTGAATCTAAAGATTCTGGCCACTTCTTGTTCTCAAG	CAATCATATTCCTCACACACGTGCATTAAGCAGTACTTGGCTGGACACTC[A/G]AATGGGAACCACAGTGAATCTAAAGATTCTGGCCACTTCTTGTTCTCAAG	2255
1_5894560-0_B_U_2899995779	1_5894560	BOT	[T/C]	0096768135	TAAATAATTCCACAAGATTTAGATCACATGACTTTCCTCCAATTCTTCTA			0	0	0	NA	Custom	unknown	0	TOP	NC[A/G]TAGAAGAATTGGAGGAAAGTCATGTGATCTAAATCTTGTGGAATTATTTA	NC[A/G]TAGAAGAATTGGAGGAAAGTCATGTGATCTAAATCTTGTGGAATTATTTA	2255
1_58987362-0_T_U_2899895482	1_58987362	TOP	[A/G]	0002764321	CTTCAGAATCTCCCAGAGTTTGCTCAAACTCATGTCATTGAGTCAGTAAC			0	0	0	NA	Custom	unknown	0	TOP	CTTCAGAATCTCCCAGAGTTTGCTCAAACTCATGTCATTGAGTCAGTAAC[A/G]CCATCTCATCCTGTTGTCCCCTTCTCCTGCCTTCAATCTTTCCCAGGATC	CTTCAGAATCTCCCAGAGTTTGCTCAAACTCATGTCATTGAGTCAGTAAC[A/G]CCATCTCATCCTGTTGTCCCCTTCTCCTGCCTTCAATCTTTCCCAGGATC	2255
1_59039713-0_B_U_2899895484	1_59039713	BOT	[T/C]	0093809585	CTGAAGCTGAAACTCCAATCCTTCGCCACCTGATGCAAAGAATCGACTCA			0	0	0	NA	Custom	Unknown	0	BOT	CTGAAGCTGAAACTCCAATCCTTCGCCACCTGATGCAAAGAATCGACTCA[T/C]TGGAAAAGACCCTGATGCTGGGAAAGATTGAAGGCAGGAGGAGAAGAGGA	TCCTCTTCTCCTCCTGCCTTCAATCTTTCCCAGCATCAGGGTCTTTTCCA[A/G]TGAGTCGATTCTTTGCATCAGGTGGCGAAGGATTGGAGTTTCAGCTTCAG	2255
1_59089455-0_B_U_2899895486	1_59089455	BOT	[T/C]	0019725964	GTTCCATCATTTAATTTTCTCCTCACCCTAAATTTTAGCCCATGCATGTG			0	0	0	NA	Custom	unknown	0	BOT	GTTCCATCATTTAATTTTCTCCTCACCCTAAATTTTAGCCCATGCATGTG[T/C]TTGGCATGACTTAGATGGCTTTGCTTCTATCACACTAAATTATAATTCCA	TGGAATTATAATTTAGTGTGATAGAAGCAAAGCCATCTAAGTCATGCCAA[A/G]CACATGCATGGGCTAAAATTTAGGGTGAGGAGAAAATTAAATGATGGAAC	2255
1_59129686-0_T_U_2899895489	1_59129686	TOP	[A/G]	0064678538	AACCTATATTTAAATTTATTCTCATAGGGTTCATGATATTGGCTTTGCCT			0	0	0	NA	Custom	Unknown	0	BOT	GTTATACAGATGGTCAAAAGCACTGAAATAATATTTATTTGTATTTCTCA[T/C]AGGCAAAGCCAATATCATGAACCCTATGAGAATAAATTTAAATATAGGTT	AACCTATATTTAAATTTATTCTCATAGGGTTCATGATATTGGCTTTGCCT[A/G]TGAGAAATACAAATAAATATTATTTCAGTGCTTTTGACCATCTGTATAAC	2255
1_59179920-0_T_U_2899895490	1_59179920	TOP	[A/G]	0094806111	AAGCACAGAGTCCCTTTGTCTCTGCTGGTGACCCGTAGAGGTTTCCAGAA			0	0	0	NA	Custom	unknown	0	TOP	AAGCACAGAGTCCCTTTGTCTCTGCTGGTGACCCGTAGAGGTTTCCAGAA[A/G]GCTGAAAATGTATAAGCATCCTGGATCAATTGCCTTTTTTTTTTTTTAAA	AAGCACAGAGTCCCTTTGTCTCTGCTGGTGACCCGTAGAGGTTTCCAGAA[A/G]GCTGAAAATGTATAAGCATCCTGGATCAATTGCCTTTTTTTTTTTTTAAA	2255
1_59333792-0_T_U_2899998357	1_59333792	TOP	[A/G]	0041745924	CACACTGAAACCAGCTTCTGGTTTCTAGGAAGGAAACAGTATAAGGAAAG			0	0	0	NA	Custom	unknown	0	BOT	NT[T/C]CTTTCCTTATACTGTTTCCTTCCTAGAAACCAGAAGCTGGTTTCAGTGTG	CACACTGAAACCAGCTTCTGGTTTCTAGGAAGGAAACAGTATAAGGAAAG[A/G]AN	2255
1_59482269-0_B_U_2899895493	1_59482269	BOT	[T/C]	0064791292	GACTGTGTGGATCACAATAAACTGGAAAATTCTGAAGGAGATGGGAATAC			0	0	0	NA	Custom	unknown	0	TOP	TTGCTTCCTGACCTGCATACAGGTTTCTTAAGAGGCAGGTCAGGTGGTCT[A/G]GTATTCCCATCTCCTTCAGAATTTTCCAGTTTATTGTGATCCACACAGTC	TTGCTTCCTGACCTGCATACAGGTTTCTTAAGAGGCAGGTCAGGTGGTCT[A/G]GTATTCCCATCTCCTTCAGAATTTTCCAGTTTATTGTGATCCACACAGTC	2255
1_59489454-0_T_U_2899895495	1_59489454	TOP	[A/G]	0090646355	ATGGAATCCAGCAATGTGAACGCTGCAGTAGCTTCTTAGACCTGTCATTG			0	0	0	NA	Custom	Unknown	0	BOT	AAGAAAATGGATAACAGTTTATGTAATATTTAACAGATGTCAAAGAAAAA[T/C]CAATGACAGGTCTAAGAAGCTACTGCAGCGTTCACATTGCTGGATTCCAT	ATGGAATCCAGCAATGTGAACGCTGCAGTAGCTTCTTAGACCTGTCATTG[A/G]TTTTTCTTTGACATCTGTTAAATATTACATAAACTGTTATCCATTTTCTT	2255
1_59532195-0_B_U_2899895496	1_59532195	BOT	[T/G]	0082629504	TATGCTTTCAGCTCCTTCCCGTCATTTGGGGAAAACAAGAGACTGTACCA			0	0	0	NA	Custom	unknown	0	BOT	TATGCTTTCAGCTCCTTCCCGTCATTTGGGGAAAACAAGAGACTGTACCA[T/G]AGAAGAAGGGAAATTTTCTTTTTTCTTATCTCCCCACCTGTATCTTCCCA	TGGGAAGATACAGGTGGGGAGATAAGAAAAAAGAAAATTTCCCTTCTTCT[A/C]TGGTACAGTCTCTTGTTTTCCCCAAATGACGGGAAGGAGCTGAAAGCATA	2255
1_59564037-0_B_U_2899895498	1_59564037	BOT	[T/C]	0091618203	TCTGAAAAGAATATATGCGTGTGTCTGTATATAATTGGATCACTTTGCTA			0	0	0	NA	Custom	Unknown	0	BOT	TCTGAAAAGAATATATGCGTGTGTCTGTATATAATTGGATCACTTTGCTA[T/C]ACACTTGAAACTAACACAATATTGCAAATTAACTATACTTAAAGATCCCC	GGGGATCTTTAAGTATAGTTAATTTGCAATATTGTGTTAGTTTCAAGTGT[A/G]TAGCAAAGTGATCCAATTATATACAGACACACGCATATATTCTTTTCAGA	2255
1_59576725-0_B_U_2900003093	1_59576725	BOT	[T/C]	0045770119	CTACTTCAGTCCTGGTGCGGGGAGGGAGGGGTGCTGCAGACAAATATCAC			0	0	0	NA	Custom	Unknown	0	BOT	CTACTTCAGTCCTGGTGCGGGGAGGGAGGGGTGCTGCAGACAAATATCAC[T/C]GGN	NCC[A/G]GTGATATTTGTCTGCAGCACCCCTCCCTCCCCGCACCAGGACTGAAGTAG	2255
1_59603914-0_B_U_2899895503	1_59603914	BOT	[T/C]	0091685221	TTTGAAGGACTGTTGTCTAGTCACTATGTCGTGTCCGACTCTTTCGCGAC			0	0	0	NA	Custom	Unknown	0	TOP	TGTTTGGAAAATCCCATGGACAGAGGAGCCTGGCGGGCTACAGTCCATGG[A/G]GTCGCGAAAGAGTCGGACACGACATAGTGACTAGACAACAGTCCTTCAAA	TGTTTGGAAAATCCCATGGACAGAGGAGCCTGGCGGGCTACAGTCCATGG[A/G]GTCGCGAAAGAGTCGGACACGACATAGTGACTAGACAACAGTCCTTCAAA	2255
1_596338-0_B_U_2900280069	1_596338	BOT	[T/G]	0003666224	AACAGCAGCTAATGTTTACCGAACGCTGATGGCAGCAGGGCTGCGCACGC			0	0	0	NA	Custom	Unknown	0	TOP	NA[A/C]GCGTGCGCAGCCCTGCTGCCATCAGCGTTCGGTAAACATTAGCTGCTGTT	NA[A/C]GCGTGCGCAGCCCTGCTGCCATCAGCGTTCGGTAAACATTAGCTGCTGTT	2255
1_59653299-0_B_U_2899895505	1_59653299	BOT	[T/C]	0040692156	CAAAAGAATCACTAAAGCTGTGAGGTCCCCAATGCACCAGAATGTCTCCA			0	0	0	NA	Custom	unknown	0	TOP	ATGCACACAAGTGCCAGAGCTGATTCTTTTAATAGCAAAAAAAATTGCAC[A/G]TGGAGACATTCTGGTGCATTGGGGACCTCACAGCTTTAGTGATTCTTTTG	ATGCACACAAGTGCCAGAGCTGATTCTTTTAATAGCAAAAAAAATTGCAC[A/G]TGGAGACATTCTGGTGCATTGGGGACCTCACAGCTTTAGTGATTCTTTTG	2255
1_59703535-0_B_U_2899895507	1_59703535	BOT	[T/C]	0079740582	CAGCTACAGACAGGAACCAAAGGATCATCTTTATCGCCTACACTGAGTAA			0	0	0	NA	Custom	Unknown	0	TOP	GACACAGAATCCCATCTCCACGCGGGGGTGGCGGAGATAACCAGCGGGCC[A/G]TTACTCAGTGTAGGCGATAAAGATGATCCTTTGGTTCCTGTCTGTAGCTG	GACACAGAATCCCATCTCCACGCGGGGGTGGCGGAGATAACCAGCGGGCC[A/G]TTACTCAGTGTAGGCGATAAAGATGATCCTTTGGTTCCTGTCTGTAGCTG	2255
1_59752645-0_T_U_2899895508	1_59752645	TOP	[A/G]	0096712577	GTTCTGTTAGTGAAATGACTGGTGCTTCAAGGTATTCAGATCGGCTAGAA			0	0	0	NA	Custom	unknown	0	TOP	GTTCTGTTAGTGAAATGACTGGTGCTTCAAGGTATTCAGATCGGCTAGAA[A/G]AGAGAGACAGTCTTCATTCTTAGGTGTGCATGGTAGAAGAATCTACTTAG	GTTCTGTTAGTGAAATGACTGGTGCTTCAAGGTATTCAGATCGGCTAGAA[A/G]AGAGAGACAGTCTTCATTCTTAGGTGTGCATGGTAGAAGAATCTACTTAG	2255
1_59852828-0_B_U_2899895510	1_59852828	BOT	[T/C]	0075760330	CATGGCTACCGTCTAGGGTACAAGAAAGCCAGAAAGAATTGTTTAGATCA			0	0	0	NA	Custom	Unknown	0	BOT	CATGGCTACCGTCTAGGGTACAAGAAAGCCAGAAAGAATTGTTTAGATCA[T/C]TGGGTCTCAAACTTTGTTGTGCATTGGAGTCACTGGGAAGCCTCATTAAA	TTTAATGAGGCTTCCCAGTGACTCCAATGCACAACAAAGTTTGAGACCCA[A/G]TGATCTAAACAATTCTTTCTGGCTTTCTTGTACCCTAGACGGTAGCCATG	2255
1_59902267-0_B_U_2899895512	1_59902267	BOT	[T/C]	0061760905	TCCATTCTATTTCCTCCTCCGTGCTCTGCCTCATCAAATGGAAACACCAT			0	0	0	NA	Custom	unknown	0	BOT	TCCATTCTATTTCCTCCTCCGTGCTCTGCCTCATCAAATGGAAACACCAT[T/C]ATGACCACATACATGGGTGACCAGAGCTACAGCCCCCTTCTGAGGGTAGA	TCTACCCTCAGAAGGGGGCTGTAGCTCTGGTCACCCATGTATGTGGTCAT[A/G]ATGGTGTTTCCATTTGATGAGGCAGAGCACGGAGGAGGAAATAGAATGGA	2255
1_5991857-0_T_U_2899893762	1_5991857	TOP	[C/G]	0094807154	TCCTAAAACCTAGGAAAAGTTATGTTGAGCTTTAAAATAATAAGCAAAAC	0086795307	TCCTAAAACCTAGGAAAAGTTATGTTGAGCTTTAAAATAATAAGCAAAAG	0	0	0	NA	Custom	Unknown	0	TOP	TTCCTAAAACCTAGGAAAAGTTATGTTGAGCTTTAAAATAATAAGCAAAA[C/G]AGATTTCTAGGTGAGCTTTGGCAAAAAAAAAAAAAATTTTTAAAAGCAAG	TTCCTAAAACCTAGGAAAAGTTATGTTGAGCTTTAAAATAATAAGCAAAA[C/G]AGATTTCTAGGTGAGCTTTGGCAAAAAAAAAAAAAATTTTTAAAAGCAAG	2255
1_60003201-0_B_U_2899895514	1_60003201	BOT	[T/C]	0062790152	GGGTTACCATTCCCTTCTCCAGGATATCTTCCCAACCTCGGGATCGAAGC			0	0	0	NA	Custom	unknown	0	BOT	GGGTTACCATTCCCTTCTCCAGGATATCTTCCCAACCTCGGGATCGAAGC[T/C]GGGTCTCCTGCATTGCAGGTGGGTTGTTTGCTGTCTGAGCTACCTGTGTT	AACACAGGTAGCTCAGACAGCAAACAACCCACCTGCAATGCAGGAGACCC[A/G]GCTTCGATCCCGAGGTTGGGAAGATATCCTGGAGAAGGGAATGGTAACCC	2255
1_60011568-0_T_U_2899895516	1_60011568	TOP	[A/G]	0009653363	CACATTAGCCTTGAAACTATTCTGCTTTGACCTTTGCCCTCTCTACCAAT			0	0	0	NA	Custom	Unknown	0	TOP	CACATTAGCCTTGAAACTATTCTGCTTTGACCTTTGCCCTCTCTACCAAT[A/G]CCACACCAGCCTCTACAATCTAATTTTAGCATCTCAGCTAGAGTGATCCT	CACATTAGCCTTGAAACTATTCTGCTTTGACCTTTGCCCTCTCTACCAAT[A/G]CCACACCAGCCTCTACAATCTAATTTTAGCATCTCAGCTAGAGTGATCCT	2255
1_60093963-0_B_U_2899895519	1_60093963	BOT	[T/C]	0065675290	TTTTTTTAATAAACCACAGTTTTCAAAAGTATGTGAGGCCCTAATGACTT			0	0	0	NA	Custom	unknown	0	TOP	GTATGCTTACTTTCACTTAAGAGTTTCAAGACTTTTAATAATTTTATGAT[A/G]AAGTCATTAGGGCCTCACATACTTTTGAAAACTGTGGTTTATTAAAAAAA	GTATGCTTACTTTCACTTAAGAGTTTCAAGACTTTTAATAATTTTATGAT[A/G]AAGTCATTAGGGCCTCACATACTTTTGAAAACTGTGGTTTATTAAAAAAA	2255
1_60194559-0_B_U_2899995811	1_60194559	BOT	[T/C]	0041727203	GGTACCATTGTTCTCAGTCACATTCTATGAGTTCAGGTCTCTATCCTTGG			0	0	0	NA	Custom	Unknown	0	TOP	NC[A/G]CCAAGGATAGAGACCTGAACTCATAGAATGTGACTGAGAACAATGGTACC	NC[A/G]CCAAGGATAGAGACCTGAACTCATAGAATGTGACTGAGAACAATGGTACC	2255
1_60240361-0_T_U_2899895520	1_60240361	TOP	[A/G]	0097745957	AACGCCAGTGATGTGTGTGGGTCACCCCATGTCTGCTCATCCTGTGAGTT			0	0	0	NA	Custom	Unknown	0	TOP	AACGCCAGTGATGTGTGTGGGTCACCCCATGTCTGCTCATCCTGTGAGTT[A/G]ATGAGTGTTATTTTGAACTGACATGACTTTGTATAAGCATTGGTATTTTC	AACGCCAGTGATGTGTGTGGGTCACCCCATGTCTGCTCATCCTGTGAGTT[A/G]ATGAGTGTTATTTTGAACTGACATGACTTTGTATAAGCATTGGTATTTTC	2255
1_60341800-0_B_U_2899895523	1_60341800	BOT	[T/C]	0052603234	CTCTGTCACATTCTAATTACAGAAGCTGCCGGAGGAGCTCTGGGAAGTAT			0	0	0	NA	Custom	unknown	0	TOP	AACAGGGAAGCCCTTTAAATGCCTTACCATTTGGTTAAATTATCCTTCCC[A/G]ATACTTCCCAGAGCTCCTCCGGCAGCTTCTGTAATTAGAATGTGACAGAG	AACAGGGAAGCCCTTTAAATGCCTTACCATTTGGTTAAATTATCCTTCCC[A/G]ATACTTCCCAGAGCTCCTCCGGCAGCTTCTGTAATTAGAATGTGACAGAG	2255
1_60392863-0_B_U_2899895525	1_60392863	BOT	[T/C]	0010758187	TTGGCCCCAAAAGAATTCCTTTTATTCTGTGGGTGCCTGCTCAGTCACTT			0	0	0	NA	Custom	Unknown	0	TOP	GGAGCCTGGCAGGCTACAGACCATTGGGTCACAAAGAGTCGGGCATGACT[A/G]AAGTGACTGAGCAGGCACCCACAGAATAAAAGGAATTCTTTTGGGGCCAA	GGAGCCTGGCAGGCTACAGACCATTGGGTCACAAAGAGTCGGGCATGACT[A/G]AAGTGACTGAGCAGGCACCCACAGAATAAAAGGAATTCTTTTGGGGCCAA	2255
1_60405903-0_B_U_2900003765	1_60405903	BOT	[T/C]	0076733822	AGTCACTGCAGCCTATCTACACACTGAGGGGCCAGGGACCACCCATGACA			0	0	0	NA	Custom	unknown	0	BOT	AGTCACTGCAGCCTATCTACACACTGAGGGGCCAGGGACCACCCATGACA[T/C]GTGGCCAACACTGAAGN	NCTTCAGTGTTGGCCAC[A/G]TGTCATGGGTGGTCCCTGGCCCCTCAGTGTGTAGATAGGCTGCAGTGACT	2255
1_60405904_modl1A_ilmnfwd-0_T_F_2901237528	1_60405904_modl1A_ilmnfwd	TOP	[A/G]	0096676538	GTCACTGCAGCCTATCTACACACTGAGGGGCCAGGGACCACCCATGACAA			0	0	0	NA	Custom	Unknown	0	TOP	GTCACTGCAGCCTATCTACACACTGAGGGGCCAGGGACCACCCATGACAA[A/G]TTTTTNTTTTTTTTTTTTTTTNTTTTTTTTTNTTTTTTTTTTTNTTTT	GTCACTGCAGCCTATCTACACACTGAGGGGCCAGGGACCACCCATGACAA[A/G]TTTTTNTTTTTTTTTTTTTTTNTTTTTTTTTNTTTTTTTTTTTNTTTT	2255
1_60405904_modl1G_ilmnfwd-0_T_F_2901237529	1_60405904_modl1G_ilmnfwd	TOP	[A/G]	0008742862	GTCACTGCAGCCTATCTACACACTGAGGGGCCAGGGACCACCCATGACAG			0	0	0	NA	Custom	unknown	0	TOP	GTCACTGCAGCCTATCTACACACTGAGGGGCCAGGGACCACCCATGACAG[A/G]TTTTTNTTTTTTTTTTTTTTTNTTTTTTTTTNTTTTTTTTTTTNTTTT	GTCACTGCAGCCTATCTACACACTGAGGGGCCAGGGACCACCCATGACAG[A/G]TTTTTNTTTTTTTTTTTTTTTNTTTTTTTTTNTTTTTTTTTTTNTTTT	2255
1_60405920_modl2C_ilmnrev-0_B_R_2901237530	1_60405920_modl2C_ilmnrev	BOT	[G/C]	0035690955	ACTTCCTCTCCTAAAAACGGTCATGTGCTGTGTTTCATGCAGCATGGCTG	0051731947	ACTTCCTCTCCTAAAAACGGTCATGTGCTGTGTTTCATGCAGCATGGCTC	0	0	0	NA	Custom	Unknown	0	BOT	CACTTCCTCTCCTAAAAACGGTCATGTGCTGTGTTTCATGCAGCATGGCT[C/G]AAAANNAAAAAAAAAAANAAAAAAAAANAAAAAAAAAAAAAAAAAAAA	TTTTTTTTTTTTTTTTTTTTNTTTTTTTTTNTTTTTTTTTTTNNTTTT[C/G]AGCCATGCTGCATGAAACACAGCACATGACCGTTTTTAGGAGAGGAAGTG	2255
1_60405952-0_B_U_2899895527	1_60405952	BOT	[T/C]	0003637465	CTCTTGAGGTTTCGGTTGAAGACACCCTTCTTCACTTCCTCTCCTAAAAA			0	0	0	NA	Custom	unknown	0	TOP	ATGTGGCCAACACTGAAGCAGCCATGCTGCATGAAACACAGCACATGACC[A/G]TTTTTAGGAGAGGAAGTGAAGAAGGGTGTCTTCAACCGAAACCTCAAGAG	ATGTGGCCAACACTGAAGCAGCCATGCTGCATGAAACACAGCACATGACC[A/G]TTTTTAGGAGAGGAAGTGAAGAAGGGTGTCTTCAACCGAAACCTCAAGAG	2255
1_604117-0_T_U_2899893562	1_604117	TOP	[A/G]	0054609584	GCTGGTTGGGGCAAGTGGCCACAAGTAGAGGTGAGGGGTCATGTCACTCA			0	0	0	NA	Custom	Unknown	0	TOP	GCTGGTTGGGGCAAGTGGCCACAAGTAGAGGTGAGGGGTCATGTCACTCA[A/G]AGGGATGGTTCCCAGTCGGGTAAGTGGGGCGTAGTTGAGGAGGGAGAAAG	GCTGGTTGGGGCAAGTGGCCACAAGTAGAGGTGAGGGGTCATGTCACTCA[A/G]AGGGATGGTTCCCAGTCGGGTAAGTGGGGCGTAGTTGAGGAGGGAGAAAG	2255
1_60442398-0_B_U_2899895529	1_60442398	BOT	[T/G]	0065646194	GTTGGTAAAGAATCCGCCTGCAATGCAGGAGAACCTGGTTCGATTCCTGG			0	0	0	NA	Custom	Unknown	0	TOP	CAAGAATACTGCAGTGGGTAGCCTATCCCTTCTCCAGCGGATCTTCCCGA[A/C]CCAGGAATCGAACCAGGTTCTCCTGCATTGCAGGCGGATTCTTTACCAAC	CAAGAATACTGCAGTGGGTAGCCTATCCCTTCTCCAGCGGATCTTCCCGA[A/C]CCAGGAATCGAACCAGGTTCTCCTGCATTGCAGGCGGATTCTTTACCAAC	2255
1_60482871-0_B_U_2899895530	1_60482871	BOT	[T/C]	0075795247	CAAGAGCATTGTGTCTCAGGAGGGTCCCGGAGAACGTAAATCTGCCAGGT			0	0	0	NA	Custom	unknown	0	BOT	CAAGAGCATTGTGTCTCAGGAGGGTCCCGGAGAACGTAAATCTGCCAGGT[T/C]GACTTCACAGCACGATGCTGGAATTCCTGAGAGGTGATTTGGCAGAGGCC	GGCCTCTGCCAAATCACCTCTCAGGAATTCCAGCATCGTGCTGTGAAGTC[A/G]ACCTGGCAGATTTACGTTCTCCGGGACCCTCCTGAGACACAATGCTCTTG	2255
1_60492359-0_B_U_2899895532	1_60492359	BOT	[G/C]	0059734279	CTATGAACTAGAAAGAATTGCCCTCACCCAATCATGCTGGCACCTTGATG	0011696220	CTATGAACTAGAAAGAATTGCCCTCACCCAATCATGCTGGCACCTTGATC	0	0	0	NA	Custom	Unknown	0	BOT	TCTATGAACTAGAAAGAATTGCCCTCACCCAATCATGCTGGCACCTTGAT[C/G]TAAGACTTCCAGCCTGAAGAACTGTGAGAAATAAATGTCTGTTGTTTATA	TATAAACAACAGACATTTATTTCTCACAGTTCTTCAGGCTGGAAGTCTTA[C/G]ATCAAGGTGCCAGCATGATTGGGTGAGGGCAATTCTTTCTAGTTCATAGA	2255
1_60544861-0_T_U_2899895534	1_60544861	TOP	[A/G]	0085712536	AATCCAGCCAGCTTCTCAAGCAGAAAAGAGTCACTGGCTTTATCACTGGG			0	0	0	NA	Custom	unknown	0	TOP	AATCCAGCCAGCTTCTCAAGCAGAAAAGAGTCACTGGCTTTATCACTGGG[A/G]TCTCTCAGTCAGGCCACGTGCTGGGTGTTCTTTCTGCTGAAACTGAGGGG	AATCCAGCCAGCTTCTCAAGCAGAAAAGAGTCACTGGCTTTATCACTGGG[A/G]TCTCTCAGTCAGGCCACGTGCTGGGTGTTCTTTCTGCTGAAACTGAGGGG	2255
1_60743463-0_T_U_2900280102	1_60743463	TOP	[A/G]	0038780886	TAAGTAGCCTTCCCGTGTGGTCATTGTTGAACTGGAGGGGAAAGGCGGTC			0	0	0	NA	Custom	Unknown	0	BOT	NA[T/C]GACCGCCTTTCCCCTCCAGTTCAACAATGACCACACGGGAAGGCTACTTA	TAAGTAGCCTTCCCGTGTGGTCATTGTTGAACTGGAGGGGAAAGGCGGTC[A/G]TN	2255
1_60744369-0_B_U_2899895542	1_60744369	BOT	[T/C]	0064796134	AGGCCCTTAATCATAGCCTAAGGTCTCGCGCGCTGGAATGCAAGTGGCAA			0	0	0	NA	Custom	unknown	0	BOT	AGGCCCTTAATCATAGCCTAAGGTCTCGCGCGCTGGAATGCAAGTGGCAA[T/C]GCTGAGTCAAGGGTGAAGCTGAAACCCTGCATTTTCCCTTGGAGCAGCTC	GAGCTGCTCCAAGGGAAAATGCAGGGTTTCAGCTTCACCCTTGACTCAGC[A/G]TTGCCACTTGCATTCCAGCGCGCGAGACCTTAGGCTATGATTAAGGGCCT	2255
1_60843739-0_B_U_2899895546	1_60843739	BOT	[T/G]	0039743976	TTGTTAATTGTCAGTCAGGAGTGCTAGGCAAAAGCTGCCTCACTGAAGCC			0	0	0	NA	Custom	unknown	0	BOT	TTGTTAATTGTCAGTCAGGAGTGCTAGGCAAAAGCTGCCTCACTGAAGCC[T/G]CAGGGTCTGTATGGGGTAAACTTCTTAGATAAATGCAACTGACAACTTTT	AAAAGTTGTCAGTTGCATTTATCTAAGAAGTTTACCCCATACAGACCCTG[A/C]GGCTTCAGTGAGGCAGCTTTTGCCTAGCACTCCTGACTGACAATTAACAA	2255
1_60893309-0_T_U_2899895549	1_60893309	TOP	[C/G]	0045606886	GAAGAAATAATTTCACCGCTTGAAGCCTTTGGGCCCTGATACCATGTGTC	0043748247	GAAGAAATAATTTCACCGCTTGAAGCCTTTGGGCCCTGATACCATGTGTG	0	0	0	NA	Custom	Unknown	0	BOT	AGGTTTCTGAATTATTTGCAGCTTCAATTAACACTTTGTTAAAACACACA[C/G]ACACATGGTATCAGGGCCCAAAGGCTTCAAGCGGTGAAATTATTTCTTCT	AGAAGAAATAATTTCACCGCTTGAAGCCTTTGGGCCCTGATACCATGTGT[C/G]TGTGTGTTTTAACAAAGTGTTAATTGAAGCTGCAAATAATTCAGAAACCT	2255
1_60915960-0_T_U_2899895551	1_60915960	TOP	[A/G]	0008807330	TGGAGCTCAGCCACAGAGGGGCACAGGTGTGGTATAATGGTGCCACAGGA			0	0	0	NA	Custom	Unknown	0	BOT	GCCATCTGCGCTACAAGCATGGAGCTTGCTGACTCACACTGGCTGGCCCC[T/C]TCCTGTGGCACCATTATACCACACCTGTGCCCCTCTGTGGCTGAGCTCCA	TGGAGCTCAGCCACAGAGGGGCACAGGTGTGGTATAATGGTGCCACAGGA[A/G]GGGGCCAGCCAGTGTGAGTCAGCAAGCTCCATGCTTGTAGCGCAGATGGC	2255
1_61019219-0_T_U_2899995812	1_61019219	TOP	[A/G]	0075620365	CTCAGAATTCACATTTAAAATAATCACATCCAAATGCTTCTGATACAAGT			0	0	0	NA	Custom	unknown	0	BOT	NC[T/C]ACTTGTATCAGAAGCATTTGGATGTGATTATTTTAAATGTGAATTCTGAG	CTCAGAATTCACATTTAAAATAATCACATCCAAATGCTTCTGATACAAGT[A/G]GN	2255
1_61068978-0_T_U_2899895553	1_61068978	TOP	[A/G]	0006765876	AGCGGCGTCATGGTCATTGAACTTCAGTCCCACAAGGAGGAGGAAATGGT			0	0	0	NA	Custom	unknown	0	BOT	GACGAGGCAGGGAGGAAGCCAGGTCTCCGTACCGTCTCCAGGGCTGAGGC[T/C]ACCATTTCCTCCTCCTTGTGGGACTGAAGTTCAATGACCATGACGCCGCT	AGCGGCGTCATGGTCATTGAACTTCAGTCCCACAAGGAGGAGGAAATGGT[A/G]GCCTCAGCCCTGGAGACGGTACGGAGACCTGGCTTCCTCCCTGCCTCGTC	2255
1_61118485-0_T_U_2899998358	1_61118485	TOP	[A/G]	0052695553	ATAGCCTTAGACTGATCTGCATATGAAGAGACTCCATGTACAAAAACCTC			0	0	0	NA	Custom	Unknown	0	BOT	NT[T/C]GAGGTTTTTGTACATGGAGTCTCTTCATATGCAGATCAGTCTAAGGCTAT	ATAGCCTTAGACTGATCTGCATATGAAGAGACTCCATGTACAAAAACCTC[A/G]AN	2255
1_61158824-0_T_U_2899895554	1_61158824	TOP	[A/C]	0080723545	TGTAGGCAGGGATGGTTTTAAGGATATTTCCAGGTAATCAGCTTCCATAA			0	0	0	NA	Custom	Unknown	0	TOP	TGTAGGCAGGGATGGTTTTAAGGATATTTCCAGGTAATCAGCTTCCATAA[A/C]TACTGTATTTGATAACTCTTCGTTATCTCAAATTTTAGCACTGTCCCGGG	TGTAGGCAGGGATGGTTTTAAGGATATTTCCAGGTAATCAGCTTCCATAA[A/C]TACTGTATTTGATAACTCTTCGTTATCTCAAATTTTAGCACTGTCCCGGG	2255
1_61164351-0_B_U_2900280103	1_61164351	BOT	[T/C]	0090715189	CAGGCTCGCCCAGCGAGCTTACGGAGCCTCTTGGGATGACTGGTCACACG			0	0	0	NA	Custom	unknown	0	TOP	NA[A/G]CGTGTGACCAGTCATCCCAAGAGGCTCCGTAAGCTCGCTGGGCGAGCCTG	NA[A/G]CGTGTGACCAGTCATCCCAAGAGGCTCCGTAAGCTCGCTGGGCGAGCCTG	2255
1_61164425-0_B_U_2899895556	1_61164425	BOT	[T/C]	0079609388	GCTCCGTAAGCTCGCTGGGCGAGCCTGCGTCTCCTAGTCCGCTGCTCACT			0	0	0	NA	Custom	unknown	0	BOT	GCTCCGTAAGCTCGCTGGGCGAGCCTGCGTCTCCTAGTCCGCTGCTCACT[T/C]CCTGAGCTGTTGTTTCGTCCTCTCCTCCGTGGTGTGCTCGGTCACTCAGG	CCTGAGTGACCGAGCACACCACGGAGGAGAGGACGAAACAACAGCTCAGG[A/G]AGTGAGCAGCGGACTAGGAGACGCAGGCTCGCCCAGCGAGCTTACGGAGC	2255
1_61218497-0_B_U_2899895560	1_61218497	BOT	[T/C]	0074664980	TGCTCTTCCTGTTTGTGCCAATGTATTGATGTAGAATTGCTGTTTTCTTC			0	0	0	NA	Custom	unknown	0	BOT	TGCTCTTCCTGTTTGTGCCAATGTATTGATGTAGAATTGCTGTTTTCTTC[T/C]ACTGTATTTATTGCTGCATTTCTCAGCATAAACCTATCCCATTGTATTTT	AAAATACAATGGGATAGGTTTATGCTGAGAAATGCAGCAATAAATACAGT[A/G]GAAGAAAACAGCAATTCTACATCAATACATTGGCACAAACAGGAAGAGCA	2255
1_61242427-0_T_U_2900004556	1_61242427	TOP	[A/G]	0043639579	TATGTTGACCTCTTCCCATGAGTTGTGTGTGTGTGTAGTTGCTCAGTCGT			0	0	0	NA	Custom	Unknown	0	TOP	TATGTTGACCTCTTCCCATGAGTTGTGTGTGTGTGTAGTTGCTCAGTCGT[A/G]TCTGACTGTTTGN	TATGTTGACCTCTTCCCATGAGTTGTGTGTGTGTGTAGTTGCTCAGTCGT[A/G]TCTGACTGTTTGN	2255
1_61268555-0_T_U_2899895562	1_61268555	TOP	[C/G]	0060621203	TATACAGCGGTGTGCAACCTGCCGGAGTTCCCGGAGGCTTGGCTGGAAGC	0092718476	TATACAGCGGTGTGCAACCTGCCGGAGTTCCCGGAGGCTTGGCTGGAAGG	0	0	0	NA	Custom	Unknown	0	TOP	ATATACAGCGGTGTGCAACCTGCCGGAGTTCCCGGAGGCTTGGCTGGAAG[C/G]CGCTCCTGGGCTGGCCCAGGGGCAGCGGGGAACCTGCCCGACTTGATCCA	ATATACAGCGGTGTGCAACCTGCCGGAGTTCCCGGAGGCTTGGCTGGAAG[C/G]CGCTCCTGGGCTGGCCCAGGGGCAGCGGGGAACCTGCCCGACTTGATCCA	2255
1_61282428-0_B_U_2899895564	1_61282428	BOT	[T/C]	0081753378	TTCATCTTACGACGAGGTCCCCGCACGGTTGGACAGGTGAGCCACACTCC			0	0	0	NA	Custom	unknown	0	BOT	TTCATCTTACGACGAGGTCCCCGCACGGTTGGACAGGTGAGCCACACTCC[T/C]TGCCTCCCGGGTCCACCGAGCTGACAATTCTGCAACTTAACCCGGTGGGC	GCCCACCGGGTTAAGTTGCAGAATTGTCAGCTCGGTGGACCCGGGAGGCA[A/G]GGAGTGTGGCTCACCTGTCCAACCGTGCGGGGACCTCGTCGTAAGATGAA	2255
1_61299455-0_B_U_2899895566	1_61299455	BOT	[T/C]	0090657166	CCTAAATTTTCTTGTCTTAGTTGCAGTACACAGGATCTAAAGTTGCAGCA			0	0	0	NA	Custom	Unknown	0	BOT	CCTAAATTTTCTTGTCTTAGTTGCAGTACACAGGATCTAAAGTTGCAGCA[T/C]GTGAACTCTTAGTTGCGGCATGTGGGATCTAGTTCCCTGACCGGGGATCG	CGATCCCCGGTCAGGGAACTAGATCCCACATGCCGCAACTAAGAGTTCAC[A/G]TGCTGCAACTTTAGATCCTGTGTACTGCAACTAAGACAAGAAAATTTAGG	2255
1_61318536-0_B_U_2899895569	1_61318536	BOT	[T/C]	0027725531	AACAGCCCACACACAATAGAAAGCCTGCATCCTGCAACTAAGGCCTGATG			0	0	0	NA	Custom	unknown	0	TOP	ATGAAAATGACCTTTTAATTTTTTTAAATTTTATGTATTTATTTTTGGCT[A/G]CATCAGGCCTTAGTTGCAGGATGCAGGCTTTCTATTGTGTGTGGGCTGTT	ATGAAAATGACCTTTTAATTTTTTTAAATTTTATGTATTTATTTTTGGCT[A/G]CATCAGGCCTTAGTTGCAGGATGCAGGCTTTCTATTGTGTGTGGGCTGTT	2255
1_61329139-0_T_U_2899895570	1_61329139	TOP	[A/G]	0077742848	CTACGGAGGTGCGCGGCCTCAGGGACTGAACGCAGAGCAGGACTGCAGGG			0	0	0	NA	Custom	Unknown	0	TOP	CTACGGAGGTGCGCGGCCTCAGGGACTGAACGCAGAGCAGGACTGCAGGG[A/G]CCGACGGGTAAAAGGGGCGCTCGCTGTGCGCCCGCGCCCTTCTGAGCACC	CTACGGAGGTGCGCGGCCTCAGGGACTGAACGCAGAGCAGGACTGCAGGG[A/G]CCGACGGGTAAAAGGGGCGCTCGCTGTGCGCCCGCGCCCTTCTGAGCACC	2255
1_61329244-0_B_U_2899895572	1_61329244	BOT	[T/G]	0099771438	GTCTCCTCCTGGGGGTGGGCTTAGGCTGTTTCAGCTGCACGTGGGAAGGC			0	0	0	NA	Custom	unknown	0	BOT	GTCTCCTCCTGGGGGTGGGCTTAGGCTGTTTCAGCTGCACGTGGGAAGGC[T/G]GAGGGTCGCGTCAGGCAGCGGCGAGCCACCCTGCCCTTTCCTCGAGGGGT	ACCCCTCGAGGAAAGGGCAGGGTGGCTCGCCGCTGCCTGACGCGACCCTC[A/C]GCCTTCCCACGTGCAGCTGAAACAGCCTAAGCCCACCCCCAGGAGGAGAC	2255
1_61396925-0_T_U_2899895576	1_61396925	TOP	[A/G]	0086805985	CCTGTAGGTGGGTGGTGTTACTCGGGGGTCATTCCATTGACCTGTAGGTA			0	0	0	NA	Custom	unknown	0	TOP	CCTGTAGGTGGGTGGTGTTACTCGGGGGTCATTCCATTGACCTGTAGGTA[A/G]GGTGTTACTCGGGGGTCATGCAGAGTGAGTGCACAGGACCTGGGCACATC	CCTGTAGGTGGGTGGTGTTACTCGGGGGTCATTCCATTGACCTGTAGGTA[A/G]GGTGTTACTCGGGGGTCATGCAGAGTGAGTGCACAGGACCTGGGCACATC	2255
1_61402882-0_B_U_2899895579	1_61402882	BOT	[T/C]	0025790528	TTGAGTGAAGTGAAAGGATTAGTCACTCATTCATGTCCCGCTCTTTGCAA			0	0	0	NA	Custom	Unknown	0	TOP	GTCTGGAGAATGCCATGGACAGAGGAGCCTGGCGGGCTACAGTCCATGGG[A/G]TTGCAAAGAGCGGGACATGAATGAGTGACTAATCCTTTCACTTCACTCAA	GTCTGGAGAATGCCATGGACAGAGGAGCCTGGCGGGCTACAGTCCATGGG[A/G]TTGCAAAGAGCGGGACATGAATGAGTGACTAATCCTTTCACTTCACTCAA	2255
1_6140956_modl20G_ilmnrev-0_T_R_2901237533	1_6140956_modl20G_ilmnrev	TOP	[A/C]	0092751203	CACTGGAAAAGACCCTGTTGCTGGGAAAGAGTGAGGTCAGGAGAAGGGGG			0	0	0	NA	Custom	unknown	0	TOP	CACTGGAAAAGACCCTGTTGCTGGGAAAGAGTGAGGTCAGGAGAAGGGGG[A/C]ACCAGNAGGATGAGGTGGTCAGATGGCATCACCAATTCAATGGACATGAGT	CACTGGAAAAGACCCTGTTGCTGGGAAAGAGTGAGGTCAGGAGAAGGGGG[A/C]ACCAGNAGGATGAGGTGGTCAGATGGCATCACCAATTCAATGGACATGAGT	2255
1_61413386-0_T_U_2899895580	1_61413386	TOP	[C/G]	0087692295	CAGTACAGAATTTAACCGAGTGAGGCTTTCCTAACTGGGAGTTAGAGATC	0024654271	CAGTACAGAATTTAACCGAGTGAGGCTTTCCTAACTGGGAGTTAGAGATG	0	0	0	NA	Custom	unknown	0	TOP	CCAGTACAGAATTTAACCGAGTGAGGCTTTCCTAACTGGGAGTTAGAGAT[C/G]GAGGTCAGATGGGGACAGGGGTGCCTGACTCCTACATAACAGGGGCCCAG	CCAGTACAGAATTTAACCGAGTGAGGCTTTCCTAACTGGGAGTTAGAGAT[C/G]GAGGTCAGATGGGGACAGGGGTGCCTGACTCCTACATAACAGGGGCCCAG	2255
1_61418952-0_B_U_2899895582	1_61418952	BOT	[T/C]	0051612536	AAAGGAGAGTGATATCAGTTAGAGTCAGTCAGTTTGTTCCCCACTGTCAG			0	0	0	NA	Custom	Unknown	0	BOT	AAAGGAGAGTGATATCAGTTAGAGTCAGTCAGTTTGTTCCCCACTGTCAG[T/C]GTGACCTGGGCTCCTGTCCTCCTTTGATTATTGTTTAGTTTGGGGCAATC	GATTGCCCCAAACTAAACAATAATCAAAGGAGGACAGGAGCCCAGGTCAC[A/G]CTGACAGTGGGGAACAAACTGACTGACTCTAACTGATATCACTCTCCTTT	2255
1_61468921-0_T_U_2899895585	1_61468921	TOP	[A/G]	0019709534	AGGAAGTGGGGAATTGTGGAATATTGCTTTTGAAAATACAGTTTGGCCCC			0	0	0	NA	Custom	unknown	0	BOT	CCAAAGCAGGCCGCCATGCACCTGGCTGGCACACACTGCCTGTATGCCAA[T/C]GGGGCCAAACTGTATTTTCAAAAGCAATATTCCACAATTCCCCACTTCCT	AGGAAGTGGGGAATTGTGGAATATTGCTTTTGAAAATACAGTTTGGCCCC[A/G]TTGGCATACAGGCAGTGTGTGCCAGCCAGGTGCATGGCGGCCTGCTTTGG	2255
1_61515455-0_T_U_2900284840	1_61515455	TOP	[A/G]	0069711526	CTTTTAAAAAGACTGCTTTTCGGCCTTTTGGCTAAGATCAACTGTGATAC			0	0	0	NA	Custom	Unknown	0	TOP	CTTTTAAAAAGACTGCTTTTCGGCCTTTTGGCTAAGATCAACTGTGATAC[A/G]GGGGCTTCTCAGGTGGTAN	CTTTTAAAAAGACTGCTTTTCGGCCTTTTGGCTAAGATCAACTGTGATAC[A/G]GGGGCTTCTCAGGTGGTAN	2255
1_61565370-0_T_U_2899895587	1_61565370	TOP	[A/G]	0079809833	TGTGTGCTGGTGTAACTTGTGGTAGGGCCTTTCTGGTTGATAAGAACCCA			0	0	0	NA	Custom	Unknown	0	BOT	AGCCTGGAGAGGAGGAGTCAAAGAGAAAATGATGCTGTCAGGGGATACTG[T/C]TGGGTTCTTATCAACCAGAAAGGCCCTACCACAAGTTACACCAGCACACA	TGTGTGCTGGTGTAACTTGTGGTAGGGCCTTTCTGGTTGATAAGAACCCA[A/G]CAGTATCCCCTGACAGCATCATTTTCTCTTTGACTCCTCCTCTCCAGGCT	2255
1_61615685-0_B_U_2899895588	1_61615685	BOT	[G/C]	0092689928	CCAGTGGTCATGTATGGATGTGAGAGTTGGACTACAAAGAAAGCTGAGCG	0086653850	CCAGTGGTCATGTATGGATGTGAGAGTTGGACTACAAAGAAAGCTGAGCC	0	0	0	NA	Custom	unknown	0	BOT	TCCAGTGGTCATGTATGGATGTGAGAGTTGGACTACAAAGAAAGCTGAGC[C/G]CTGAAGAATTTATGCTTTTGAACTGTAGTGTTGGAGAAGACTCTTGAGAG	CTCTCAAGAGTCTTCTCCAACACTACAGTTCAAAAGCATAAATTCTTCAG[C/G]GCTCAGCTTTCTTTGTAGTCCAACTCTCACATCCATACATGACCACTGGA	2255
1_61637761-0_B_U_2899895591	1_61637761	BOT	[T/C]	0043655592	GGGCTAGTAACTTGGCCATCTAAGAAAACGAGAAGGTTAACAACACAGGT			0	0	0	NA	Custom	Unknown	0	TOP	GTGGGGAAAGAAAAGATCTCATGCAGGCATCTTCGAGGGAGCTTAGAGAT[A/G]ACCTGTGTTGTTAACCTTCTCGTTTTCTTAGATGGCCAAGTTACTAGCCC	GTGGGGAAAGAAAAGATCTCATGCAGGCATCTTCGAGGGAGCTTAGAGAT[A/G]ACCTGTGTTGTTAACCTTCTCGTTTTCTTAGATGGCCAAGTTACTAGCCC	2255
1_61639319-0_T_U_2900283291	1_61639319	TOP	[A/G]	0004794343	TGTTAGCTCCTTAAACAGTCTTACACTCCCAAATGAACCCTACCTCTTCA			0	0	0	NA	Custom	Unknown	0	TOP	TGTTAGCTCCTTAAACAGTCTTACACTCCCAAATGAACCCTACCTCTTCA[A/G]AGCACTCACGGGCAN	TGTTAGCTCCTTAAACAGTCTTACACTCCCAAATGAACCCTACCTCTTCA[A/G]AGCACTCACGGGCAN	2255
1_61644176-0_B_U_2899895592	1_61644176	BOT	[T/C]	0001614594	GGCTGGAAGTGAAGTTAACAATTGCTCATGTGTATGTGGGGAAAAGACCC			0	0	0	NA	Custom	unknown	0	BOT	GGCTGGAAGTGAAGTTAACAATTGCTCATGTGTATGTGGGGAAAAGACCC[T/C]GATGCTGGGAAAGATTGAAGGCAAAAGGAGAAGAAGATGCAGAGGATAAG	CTTATCCTCTGCATCTTCTTCTCCTTTTGCCTTCAATCTTTCCCAGCATC[A/G]GGGTCTTTTCCCCACATACACATGAGCAATTGTTAACTTCACTTCCAGCC	2255
1_61682649-0_T_U_2899895594	1_61682649	TOP	[A/C]	0052771580	CCTTCTGAGTTATTCTGACTCGAGGCCATGGCCTGAAACCTCTAACACCT			0	0	0	NA	Custom	Unknown	0	TOP	CCTTCTGAGTTATTCTGACTCGAGGCCATGGCCTGAAACCTCTAACACCT[A/C]CTCTCTAAATAACCAGTCATTGGGTGAATGCTGCTTTCAGGGAGACAGCA	CCTTCTGAGTTATTCTGACTCGAGGCCATGGCCTGAAACCTCTAACACCT[A/C]CTCTCTAAATAACCAGTCATTGGGTGAATGCTGCTTTCAGGGAGACAGCA	2255
1_61739724-0_T_U_2899895596	1_61739724	TOP	[A/C]	0042710123	CTACTAGAGGCTAGACACATGCATTATTCTTATAATTTAGGCATATAGTT			0	0	0	NA	Custom	unknown	0	TOP	CTACTAGAGGCTAGACACATGCATTATTCTTATAATTTAGGCATATAGTT[A/C]ATAATCAGCGTTATTTAAGATTCATCTGAACAGCTTTTTAAAAAATGAGG	CTACTAGAGGCTAGACACATGCATTATTCTTATAATTTAGGCATATAGTT[A/C]ATAATCAGCGTTATTTAAGATTCATCTGAACAGCTTTTTAAAAAATGAGG	2255
1_61772290-0_B_U_2899895599	1_61772290	BOT	[T/G]	0009638321	CAAAACAAAAATTCTATCAGAATCCAAAAATAAAATTCTGCTTATTTCTG			0	0	0	NA	Custom	Unknown	0	TOP	TTTCTTGCCTTTTAATGTTACGTCTTAGGAAAAGTAATTTGTATTTAAAA[A/C]CAGAAATAAGCAGAATTTTATTTTTGGATTCTGATAGAATTTTTGTTTTG	TTTCTTGCCTTTTAATGTTACGTCTTAGGAAAAGTAATTTGTATTTAAAA[A/C]CAGAAATAAGCAGAATTTTATTTTTGGATTCTGATAGAATTTTTGTTTTG	2255
1_61918950-0_T_U_2899895600	1_61918950	TOP	[A/G]	0099780507	CCATGATTTTACCACTCAGAAACAAAAGCTATTATGCCTTGGCACACTTT			0	0	0	NA	Custom	unknown	0	TOP	CCATGATTTTACCACTCAGAAACAAAAGCTATTATGCCTTGGCACACTTT[A/G]TTTTTTGTTACATTCTCTAGTTTATTTTTTAGATCCCACACATGAGTGAT	CCATGATTTTACCACTCAGAAACAAAAGCTATTATGCCTTGGCACACTTT[A/G]TTTTTTGTTACATTCTCTAGTTTATTTTTTAGATCCCACACATGAGTGAT	2255
1_61922771-0_B_U_2900004147	1_61922771	BOT	[T/G]	0015684271	AAATGCCCACTGTGCTGCAGGCAGTACAGTGACTTCCTCACAAACTCTGC			0	0	0	NA	Custom	Unknown	0	BOT	AAATGCCCACTGTGCTGCAGGCAGTACAGTGACTTCCTCACAAACTCTGC[T/G]TAGTCACTCAGTN	NACTGAGTGACTA[A/C]GCAGAGTTTGTGAGGAAGTCACTGTACTGCCTGCAGCACAGTGGGCATTT	2255
1_61969170-0_T_U_2900004977	1_61969170	TOP	[A/G]	0008675183	GAAAAATAGTGAAGAAAGCCTACTGGACTAATGGAACACAATAAAAGAAA			0	0	0	NA	Custom	unknown	0	TOP	GAAAAATAGTGAAGAAAGCCTACTGGACTAATGGAACACAATAAAAGAAA[A/G]TGGTAN	GAAAAATAGTGAAGAAAGCCTACTGGACTAATGGAACACAATAAAAGAAA[A/G]TGGTAN	2255
1_62018892-0_B_U_2899895602	1_62018892	BOT	[T/G]	0076788349	TCCACGTAGTCAAAGCTGTGGTTTTCCAATAGTCATGTATGAATATAAGA			0	0	0	NA	Custom	Unknown	0	BOT	TCCACGTAGTCAAAGCTGTGGTTTTCCAATAGTCATGTATGAATATAAGA[T/G]TTGGACCATAAGGAAGGTCCAAAGAATCAGTGCTTTCAAATTGTGGTGCT	AGCACCACAATTTGAAAGCACTGATTCTTTGGACCTTCCTTATGGTCCAA[A/C]TCTTATATTCATACATGACTATTGGAAAACCACAGCTTTGACTACGTGGA	2255
1_62068021-0_T_U_2899895605	1_62068021	TOP	[A/G]	0064779848	TGGCACTCAGGAAATGAGGTCTCTGCCGTACAATCCATGCTAACACTCAC			0	0	0	NA	Custom	unknown	0	BOT	GGTCTGAGAAAAGAAAAACTTGAAGAGTGTTTGGTAACCTTCAATTTATC[T/C]GTGAGTGTTAGCATGGATTGTACGGCAGAGACCTCATTTCCTGAGTGCCA	TGGCACTCAGGAAATGAGGTCTCTGCCGTACAATCCATGCTAACACTCAC[A/G]GATAAATTGAAGGTTACCAAACACTCTTCAAGTTTTTCTTTTCTCAGACC	2255
1_62119309-0_B_U_2899895606	1_62119309	BOT	[G/C]	0085771339	TGCTAAGCACCAAGTGCCTCTTACCTATTATCTTGTTTAATACTAACTAG	0078712927	TGCTAAGCACCAAGTGCCTCTTACCTATTATCTTGTTTAATACTAACTAC	0	0	0	NA	Custom	Unknown	0	BOT	TTGCTAAGCACCAAGTGCCTCTTACCTATTATCTTGTTTAATACTAACTA[C/G]AATCCTGTGGGTCTTCTCAGGCAATGCTAGGGGTCAAGAACCTGCCTGCC	GGCAGGCAGGTTCTTGACCCCTAGCATTGCCTGAGAAGACCCACAGGATT[C/G]TAGTTAGTATTAAACAAGATAATAGGTAAGAGGCACTTGGTGCTTAGCAA	2255
1_62169733-0_B_U_2900280104	1_62169733	BOT	[T/C]	0086696886	CACCAGGTATGCGCCCTGCCCCGGCACACACGGACACACACAGCCTTACC			0	0	0	NA	Custom	Unknown	0	TOP	NA[A/G]GGTAAGGCTGTGTGTGTCCGTGTGTGCCGGGGCAGGGCGCATACCTGGTG	NA[A/G]GGTAAGGCTGTGTGTGTCCGTGTGTGCCGGGGCAGGGCGCATACCTGGTG	2255
1_62220710-0_T_U_2899895609	1_62220710	TOP	[A/C]	0048790881	TGGACACACGTTATTCTGCTTCTTTTGTCTTAATGGAGTGATAAAACATT			0	0	0	NA	Custom	unknown	0	BOT	TCTTAGTTTTAAATTGTGTCTAATGAAATAGACATGCAGACTGTAAGTAA[T/G]AATGTTTTATCACTCCATTAAGACAAAAGAAGCAGAATAACGTGTGTCCA	TGGACACACGTTATTCTGCTTCTTTTGTCTTAATGGAGTGATAAAACATT[A/C]TTACTTACAGTCTGCATGTCTATTTCATTAGACACAATTTAAAACTAAGA	2255
1_62272734-0_B_U_2899895611	1_62272734	BOT	[T/A]	0068715887	ATAGCAGAATAGGGACTGCTTGGTTTCCCCCATGCACTGAGCGTTAACCT	0097758950	ATAGCAGAATAGGGACTGCTTGGTTTCCCCCATGCACTGAGCGTTAACCA	0	0	0	NA	Custom	Unknown	0	TOP	TAGCCAGGCTTTCAAGAACGTTGATGAGCTGTTTGTTTCTTAAAACATCA[A/T]GGTTAACGCTCAGTGCATGGGGGAAACCAAGCAGTCCCTATTCTGCTATT	TAGCCAGGCTTTCAAGAACGTTGATGAGCTGTTTGTTTCTTAAAACATCA[A/T]GGTTAACGCTCAGTGCATGGGGGAAACCAAGCAGTCCCTATTCTGCTATT	2255
1_62323058-0_B_U_2899895613	1_62323058	BOT	[T/C]	0025806991	CTCACGAAACCAAGAAGGTGCTTGATCCCCCTCCCGCCCTTTCAGAGCCC			0	0	0	NA	Custom	unknown	0	TOP	GGGGACAGGGGCCGTGAAGGCTGCTCCACGAAGTCCCTGAAAATTCCCCT[A/G]GGGCTCTGAAAGGGCGGGAGGGGGATCAAGCACCTTCTTGGTTTCGTGAG	GGGGACAGGGGCCGTGAAGGCTGCTCCACGAAGTCCCTGAAAATTCCCCT[A/G]GGGCTCTGAAAGGGCGGGAGGGGGATCAAGCACCTTCTTGGTTTCGTGAG	2255
1_6240387-0_T_U_2899893768	1_6240387	TOP	[A/G]	0006780373	AGTCCAAATTCCCTGGGAGGAAGTGCTGAAGGAGAGGACAACAGCTAGGA			0	0	0	NA	Custom	Unknown	0	TOP	AGTCCAAATTCCCTGGGAGGAAGTGCTGAAGGAGAGGACAACAGCTAGGA[A/G]ATGGAGCAGAGACCAGCAGACGTGGTCCCCAGCAGCACTAAAGTCACACA	AGTCCAAATTCCCTGGGAGGAAGTGCTGAAGGAGAGGACAACAGCTAGGA[A/G]ATGGAGCAGAGACCAGCAGACGTGGTCCCCAGCAGCACTAAAGTCACACA	2255
1_62422443-0_B_U_2899895614	1_62422443	BOT	[T/C]	0021694224	CTTGAATAAGCTCACTCTACTGTACCTTGCGTTACTCTCATTTTGGGTCT			0	0	0	NA	Custom	unknown	0	BOT	CTTGAATAAGCTCACTCTACTGTACCTTGCGTTACTCTCATTTTGGGTCT[T/C]TTTGCTGTGCTGGGCCAGTCCCATCTAGCTCATCCTATTGGGTGGCAGGG	CCCTGCCACCCAATAGGATGAGCTAGATGGGACTGGCCCAGCACAGCAAA[A/G]AGACCCAAAATGAGAGTAACGCAAGGTACAGTAGAGTGAGCTTATTCAAG	2255
1_62472038-0_T_U_2900282275	1_62472038	TOP	[A/G]	0099809125	AGGTTTCTGCAAAGAAGGAGAAGACAGAATTCAGTTGTAAAATGACTCCC			0	0	0	NA	Custom	unknown	0	BOT	NT[T/C]GGGAGTCATTTTACAACTGAATTCTGTCTTCTCCTTCTTTGCAGAAACCT	AGGTTTCTGCAAAGAAGGAGAAGACAGAATTCAGTTGTAAAATGACTCCC[A/G]AN	2255
1_62515243-0_T_U_2899895617	1_62515243	TOP	[A/G]	0002653464	GTCAACATGGCGAATCACGGAATTCTTTCATTGGTAAGCCCCCTCTCAAG			0	0	0	NA	Custom	Unknown	0	BOT	GCTGAAAAGTTAGCTAAATAAAACAAAGTGCCAAGCGAGACATTTAACAC[T/C]CTTGAGAGGGGGCTTACCAATGAAAGAATTCCGTGATTCGCCATGTTGAC	GTCAACATGGCGAATCACGGAATTCTTTCATTGGTAAGCCCCCTCTCAAG[A/G]GTGTTAAATGTCTCGCTTGGCACTTTGTTTTATTTAGCTAACTTTTCAGC	2255
1_62521494-0_B_U_2900280105	1_62521494	BOT	[T/C]	0067698591	GAGAGAGGGGAAGTAGTAGGAAATGATGCTGGACAGGAACCAGGTTCTGC			0	0	0	NA	Custom	unknown	0	TOP	NA[A/G]GCAGAACCTGGTTCCTGTCCAGCATCATTTCCTACTACTTCCCCTCTCTC	NA[A/G]GCAGAACCTGGTTCCTGTCCAGCATCATTTCCTACTACTTCCCCTCTCTC	2255
1_62566093-0_T_U_2900001790	1_62566093	TOP	[A/C]	0001658857	GCCCAGTTTCAGGCAGCGGGGGCCATGCAAGAGGAGATGGGGAGAGCCAG			0	0	0	NA	Custom	Unknown	0	TOP	GCCCAGTTTCAGGCAGCGGGGGCCATGCAAGAGGAGATGGGGAGAGCCAG[A/C]CGAAGTCACN	GCCCAGTTTCAGGCAGCGGGGGCCATGCAAGAGGAGATGGGGAGAGCCAG[A/C]CGAAGTCACN	2255
1_62611159-0_B_U_2899895619	1_62611159	BOT	[T/C]	0082739366	TGGTGAATTCTAAATGATGCCTGCAGGAGTAGAGGTGGCCTGATATTCCC			0	0	0	NA	Custom	unknown	0	TOP	GTTAGTAATGTCCTCATACTAGTAATGAACATAGAGCTGAATGGGAGAAA[A/G]GGGAATATCAGGCCACCTCTACTCCTGCAGGCATCATTTAGAATTCACCA	GTTAGTAATGTCCTCATACTAGTAATGAACATAGAGCTGAATGGGAGAAA[A/G]GGGAATATCAGGCCACCTCTACTCCTGCAGGCATCATTTAGAATTCACCA	2255
1_62616273-0_T_U_2899895620	1_62616273	TOP	[A/T]	0022737170	TTCACTTGCTGTTCAGTCTCTGAGTCATGTCCAACTCTTTGTGAACCCAA	0041709111	TTCACTTGCTGTTCAGTCTCTGAGTCATGTCCAACTCTTTGTGAACCCAT	0	0	0	NA	Custom	Unknown	0	TOP	CTTCACTTGCTGTTCAGTCTCTGAGTCATGTCCAACTCTTTGTGAACCCA[A/T]GGACTGCAGCACATCAGACTCCTTTGTCCTTCACTATCTCTCAGAGTTTG	CTTCACTTGCTGTTCAGTCTCTGAGTCATGTCCAACTCTTTGTGAACCCA[A/T]GGACTGCAGCACATCAGACTCCTTTGTCCTTCACTATCTCTCAGAGTTTG	2255
1_62761900-0_T_U_2900282276	1_62761900	TOP	[A/G]	0011689532	GATGCTGTATACACTGCAACTCCAATATTAAATCATAATTTGCTTTAAAT			0	0	0	NA	Custom	Unknown	0	BOT	NT[T/C]ATTTAAAGCAAATTATGATTTAATATTGGAGTTGCAGTGTATACAGCATC	GATGCTGTATACACTGCAACTCCAATATTAAATCATAATTTGCTTTAAAT[A/G]AN	2255
1_62810036-0_T_U_2899895625	1_62810036	TOP	[A/G]	0069678554	CCTGTAGGACATTGAAGTAGAAATGTCTGGTAGGTGCTTTGAGTTTCTAG			0	0	0	NA	Custom	Unknown	0	BOT	GGGACTTTAAGACTGAGAAAGTCTCAGGCAAACCACAGTGAGTCAGTTGG[T/C]CTAGAAACTCAAAGCACCTACCAGACATTTCTACTTCAATGTCCTACAGG	CCTGTAGGACATTGAAGTAGAAATGTCTGGTAGGTGCTTTGAGTTTCTAG[A/G]CCAACTGACTCACTGTGGTTTGCCTGAGACTTTCTCAGTCTTAAAGTCCC	2255
1_62859864-0_B_U_2899895626	1_62859864	BOT	[T/C]	0097724858	ACTTATCCAAGGTCATGAGGCAGGAAGTGTGTCAAGACTTGAATTTCCTA			0	0	0	NA	Custom	unknown	0	BOT	ACTTATCCAAGGTCATGAGGCAGGAAGTGTGTCAAGACTTGAATTTCCTA[T/C]GTGACTGTTCTAATCGATACTTCAACACCATCCAACAGAAATATGGTGCA	TGCACCATATTTCTGTTGGATGGTGTTGAAGTATCGATTAGAACAGTCAC[A/G]TAGGAAATTCAAGTCTTGACACACTTCCTGCCTCATGACCTTGGATAAGT	2255
1_62911046-0_B_U_2899895628	1_62911046	BOT	[T/C]	0060796932	TCCAAAAACACTCTCTTGTCGTCACCTCAGACACTGCCATTGCAATCAGT			0	0	0	NA	Custom	unknown	0	BOT	TCCAAAAACACTCTCTTGTCGTCACCTCAGACACTGCCATTGCAATCAGT[T/C]TCGTACTCCAGACAATAAAACAGCAGAGGAAGAGGAAGAAGAAAAACTAC	GTAGTTTTTCTTCTTCCTCTTCCTCTGCTGTTTTATTGTCTGGAGTACGA[A/G]ACTGATTGCAATGGCAGTGTCTGAGGTGACGACAAGAGAGTGTTTTTGGA	2255
1_62960597-0_B_U_2899895630	1_62960597	BOT	[T/C]	0029630551	ACAGACTCTCCAGAGAGGAAAAGCCCTGGTTTGTGGTATTCAGAGATATC			0	0	0	NA	Custom	Unknown	0	BOT	ACAGACTCTCCAGAGAGGAAAAGCCCTGGTTTGTGGTATTCAGAGATATC[T/C]TTGGTGTAAAGACTGCCACCAAGGAAGATTTCATCTTTGCACCATCGAAC	GTTCGATGGTGCAAAGATGAAATCTTCCTTGGTGGCAGTCTTTACACCAA[A/G]GATATCTCTGAATACCACAAACCAGGGCTTTTCCTCTCTGGAGAGTCTGT	2255
1_63010597-0_B_U_2899895632	1_63010597	BOT	[T/C]	0082776565	GAGTCAAAAAACCTTTGCTGAATAAATGAATGAAGAAATAAAGTCACAGA			0	0	0	NA	Custom	unknown	0	BOT	GAGTCAAAAAACCTTTGCTGAATAAATGAATGAAGAAATAAAGTCACAGA[T/C]ACTAGGTTATATCTCACTGGTATATATTTTACTATAGTGGAGAAATTCAG	CTGAATTTCTCCACTATAGTAAAATATATACCAGTGAGATATAACCTAGT[A/G]TCTGTGACTTTATTTCTTCATTCATTTATTCAGCAAAGGTTTTTTGACTC	2255
1_630384-0_B_U_2899893565	1_630384	BOT	[G/C]	0087729314	TTGGGGTCTATACAAATGCGACTTTTTTTTTTTTTTCCCGTGGAACTCAG	0096694904	TTGGGGTCTATACAAATGCGACTTTTTTTTTTTTTTCCCGTGGAACTCAC	0	0	0	NA	Custom	Unknown	0	TOP	CAGTAAGGCTATTGTCCCTTTAAATTGAAAAACAGAAAGCAAAATATTCT[C/G]TGAGTTCCACGGGAAAAAAAAAAAAAAGTCGCATTTGTATAGACCCCAAA	CAGTAAGGCTATTGTCCCTTTAAATTGAAAAACAGAAAGCAAAATATTCT[C/G]TGAGTTCCACGGGAAAAAAAAAAAAAAGTCGCATTTGTATAGACCCCAAA	2255
1_63055582-0_B_U_2899895637	1_63055582	BOT	[T/C]	0042753976	AAAAACTCAGCAAACTTGGAATGCAAGGATATTTCTTCAGTCAGAAAAGG			0	0	0	NA	Custom	Unknown	0	TOP	ATGCCATCTTTCATCAGTAGATACAAGGTTATTTTAGGTTTTGTGTAGAT[A/G]CCTTTTCTGACTGAAGAAATATCCTTGCATTCCAAGTTTGCTGAGTTTTT	ATGCCATCTTTCATCAGTAGATACAAGGTTATTTTAGGTTTTGTGTAGAT[A/G]CCTTTTCTGACTGAAGAAATATCCTTGCATTCCAAGTTTGCTGAGTTTTT	2255
1_63137677-0_B_U_2899895638	1_63137677	BOT	[T/C]	0096712432	ACTGCACGATGTTGTTTAGAGAGCAGCAAGTAGTCAGTGTGGCTTGAGCA			0	0	0	NA	Custom	unknown	0	BOT	ACTGCACGATGTTGTTTAGAGAGCAGCAAGTAGTCAGTGTGGCTTGAGCA[T/C]TAAGGTACGGTTGCCCAGAGATGGCATGGTGGAAGGCCAGAAAGACAGAC	GTCTGTCTTTCTGGCCTTCCACCATGCCATCTCTGGGCAACCGTACCTTA[A/G]TGCTCAAGCCACACTGACTACTTGCTGCTCTCTAAACAACATCGTGCAGT	2255
1_631414-0_B_U_2899893566	1_631414	BOT	[G/C]	0005703853	TTTTGTCGTTCCTGGAAACTCAAGCCTGTTATTCTGAACCATTCAGGGTG	0044612993	TTTTGTCGTTCCTGGAAACTCAAGCCTGTTATTCTGAACCATTCAGGGTC	0	0	0	NA	Custom	Unknown	0	BOT	TTTTTGTCGTTCCTGGAAACTCAAGCCTGTTATTCTGAACCATTCAGGGT[C/G]TCTCCGATAATTGTATAGAAGTAGGGATTATGCTATATTATTAAAGCTGT	ACAGCTTTAATAATATAGCATAATCCCTACTTCTATACAATTATCGGAGA[C/G]ACCCTGAATGGTTCAGAATAACAGGCTTGAGTTTCCAGGAACGACAAAAA	2255
1_63157781-0_T_U_2899895641	1_63157781	TOP	[A/G]	0005729305	CATATCAATAGACAAGAATGTCACAGTCATCAGTGATTCCAGCCATTCAG			0	0	0	NA	Custom	unknown	0	BOT	TGCAGCCTAATGGCTGCCCTGCAGCAGGTATTATTTTCCTTCCTGGTTGC[T/C]CTGAATGGCTGGAATCACTGATGACTGTGACATTCTTGTCTATTGATATG	CATATCAATAGACAAGAATGTCACAGTCATCAGTGATTCCAGCCATTCAG[A/G]GCAACCAGGAAGGAAAATAATACCTGCTGCAGGGCAGCCATTAGGCTGCA	2255
1_63164483-0_T_U_2899895642	1_63164483	TOP	[A/C]	0073703959	GAGGCTAACGGGTTTTCTGCCCTCTCCCAGTTGTGTGCCAATGAACAGTT			0	0	0	NA	Custom	Unknown	0	TOP	GAGGCTAACGGGTTTTCTGCCCTCTCCCAGTTGTGTGCCAATGAACAGTT[A/C]ACATTCAGCTTTGGGCAAGGGTGGGGGGTGGAGAGCCATACTTCGTACTG	GAGGCTAACGGGTTTTCTGCCCTCTCCCAGTTGTGTGCCAATGAACAGTT[A/C]ACATTCAGCTTTGGGCAAGGGTGGGGGGTGGAGAGCCATACTTCGTACTG	2255
1_63249131-0_B_U_2899895647	1_63249131	BOT	[T/C]	0094602350	AAGAGTTGTCCGTCCCCTTGACTGCTTTTCAGAAATGCAGGTTCTCAAGC			0	0	0	NA	Custom	Unknown	0	TOP	GGACACAACTTAGCAACTAAACCACCAACCACCTACCAGGTCTGGAGAGC[A/G]GCTTGAGAACCTGCATTTCTGAAAAGCAGTCAAGGGGACGGACAACTCTT	GGACACAACTTAGCAACTAAACCACCAACCACCTACCAGGTCTGGAGAGC[A/G]GCTTGAGAACCTGCATTTCTGAAAAGCAGTCAAGGGGACGGACAACTCTT	2255
1_63293966-0_B_U_2899895648	1_63293966	BOT	[T/G]	0006764415	TGGAATTCCAGTTGAGCTATTTCAAATCCTAAAAGATGATGCTGTGAAAG			0	0	0	NA	Custom	unknown	0	BOT	TGGAATTCCAGTTGAGCTATTTCAAATCCTAAAAGATGATGCTGTGAAAG[T/G]GCTGCACTCAATATGCCAGCAAATGTGGAAAACTCCGCAGTGGCCACAGG	CCTGTGGCCACTGCGGAGTTTTCCACATTTGCTGGCATATTGAGTGCAGC[A/C]CTTTCACAGCATCATCTTTTAGGATTTGAAATAGCTCAACTGGAATTCCA	2255
1_63327675-0_T_U_2899895651	1_63327675	TOP	[A/G]	0084730147	CAGCTTCAGCATCTGTTTTTCCAATGAATAGCCAGGACTGATCTCCTTCA			0	0	0	NA	Custom	Unknown	0	BOT	GAAGATTCTTGAGAGTCCCTTGGACTGCAAGGAGATCCAACCAGTCCATC[T/C]TGAAGGAGATCAGTCCTGGCTATTCATTGGAAAAACAGATGCTGAAGCTG	CAGCTTCAGCATCTGTTTTTCCAATGAATAGCCAGGACTGATCTCCTTCA[A/G]GATGGACTGGTTGGATCTCCTTGCAGTCCAAGGGACTCTCAAGAATCTTC	2255
1_63372805-0_B_U_2899895652	1_63372805	BOT	[T/C]	0061725260	GTTGTTGATATTTCTCCCAGCAATTGCGATTCCAGCTTGTGAATACTCTA			0	0	0	NA	Custom	unknown	0	BOT	GTTGTTGATATTTCTCCCAGCAATTGCGATTCCAGCTTGTGAATACTCTA[T/C]TTAACTGTGAAATCCCTCAGCTAACTTTAGTGTATATCAGGGTTTCTCAA	TTGAGAAACCCTGATATACACTAAAGTTAGCTGAGGGATTTCACAGTTAA[A/G]TAGAGTATTCACAAGCTGGAATCGCAATTGCTGGGAGAAATATCAACAAC	2255
1_63380188-0_T_U_2899895654	1_63380188	TOP	[A/G]	0012633298	GTGCTGTTTACCTGTCTTAGCTGCAAAACATCTGACTGTTTGAATGTACC			0	0	0	NA	Custom	Unknown	0	TOP	GTGCTGTTTACCTGTCTTAGCTGCAAAACATCTGACTGTTTGAATGTACC[A/G]TACGGTACATACCTTGAAGTGAAAGCGTTAGTTGCTTGGTCATGTCCGAC	GTGCTGTTTACCTGTCTTAGCTGCAAAACATCTGACTGTTTGAATGTACC[A/G]TACGGTACATACCTTGAAGTGAAAGCGTTAGTTGCTTGGTCATGTCCGAC	2255
1_6339998-0_B_U_2899893772	1_6339998	BOT	[T/A]	0052683559	TAATTCCAGTTAAGATGGTATTTATGTGTGGTGTAAGATAGGGGTCCAAT	0080804203	TAATTCCAGTTAAGATGGTATTTATGTGTGGTGTAAGATAGGGGTCCAAA	0	0	0	NA	Custom	unknown	0	BOT	CTAATTCCAGTTAAGATGGTATTTATGTGTGGTGTAAGATAGGGGTCCAA[A/T]TTTATTCTTTTGTATGATTGATAACATGGCACTATGCCAGAGCACGATGG	CCATCGTGCTCTGGCATAGTGCCATGTTATCAATCATACAAAAGAATAAA[A/T]TTGGACCCCTATCTTACACCACACATAAATACCATCTTAACTGGAATTAG	2255
1_63429922-0_T_U_2899895656	1_63429922	TOP	[A/G]	0032706112	TCCTCCAGAGAATGACTAGTCAGGGTCAGAAAAGGTGATTGATTTTGGAA			0	0	0	NA	Custom	unknown	0	TOP	TCCTCCAGAGAATGACTAGTCAGGGTCAGAAAAGGTGATTGATTTTGGAA[A/G]GTCCGAACTCCCGGCCTCTGTCCGGGGCTGAGTGCCCAGCCAACTTCTAA	TCCTCCAGAGAATGACTAGTCAGGGTCAGAAAAGGTGATTGATTTTGGAA[A/G]GTCCGAACTCCCGGCCTCTGTCCGGGGCTGAGTGCCCAGCCAACTTCTAA	2255
1_63449219-0_T_U_2899895659	1_63449219	TOP	[A/C]	0003711378	TCTGGCTTCACAATATAGAGTCCCAGCTTCTTGGCGTAACGTAACTTTCC			0	0	0	NA	Custom	Unknown	0	BOT	TGGTGTATCTTCCTATTTAAACACGAAAAGTAAGTTTGAACAAACCTGCT[T/G]GGAAAGTTACGTTACGCCAAGAAGCTGGGACTCTATATTGTGAAGCCAGA	TCTGGCTTCACAATATAGAGTCCCAGCTTCTTGGCGTAACGTAACTTTCC[A/C]AGCAGGTTTGTTCAAACTTACTTTTCGTGTTTAAATAGGAAGATACACCA	2255
1_63455383-0_T_U_2899895660	1_63455383	TOP	[A/G]	0041752100	GTAAATCCAACCAACCTTTCTCAGTCCTCACCTTGTCTGGCCTCAGCAGC			0	0	0	NA	Custom	unknown	0	TOP	GTAAATCCAACCAACCTTTCTCAGTCCTCACCTTGTCTGGCCTCAGCAGC[A/G]TTCGACCCAGACGCTGCCTCCTTTGCGTCCCTAGGCTTCTGCGACACTCT	GTAAATCCAACCAACCTTTCTCAGTCCTCACCTTGTCTGGCCTCAGCAGC[A/G]TTCGACCCAGACGCTGCCTCCTTTGCGTCCCTAGGCTTCTGCGACACTCT	2255
1_63489023-0_T_U_2900280106	1_63489023	TOP	[A/G]	0099622111	TTAATCTGAAGCTCCAATACTTTGGCCACCTAACGTGAAGAACTGACTCA			0	0	0	NA	Custom	Unknown	0	BOT	NA[T/C]TGAGTCAGTTCTTCACGTTAGGTGGCCAAAGTATTGGAGCTTCAGATTAA	TTAATCTGAAGCTCCAATACTTTGGCCACCTAACGTGAAGAACTGACTCA[A/G]TN	2255
1_63500734-0_B_U_2899895663	1_63500734	BOT	[T/C]	0076672274	CCCCTCTCCTAACAATTTTTACATTCCTTGAGGACAGGGATATGTCTCAC			0	0	0	NA	Custom	Unknown	0	TOP	GCAGAAGAATATTAATATATCCGGATCCTTTGGGGGACTAATAAATGAGG[A/G]GTGAGACATATCCCTGTCCTCAAGGAATGTAAAAATTGTTAGGAGAGGGG	GCAGAAGAATATTAATATATCCGGATCCTTTGGGGGACTAATAAATGAGG[A/G]GTGAGACATATCCCTGTCCTCAAGGAATGTAAAAATTGTTAGGAGAGGGG	2255
1_63540318-0_T_U_2899895665	1_63540318	TOP	[A/G]	0088711169	TTATTCCTTAGAAATGCATCGTAAGTATTTAGAGCAAGTATTCTGTTTTC			0	0	0	NA	Custom	unknown	0	BOT	CAGCAACCCCCACCCCTCAATAACAGTGTGCCCTCGGGAATTCAGGATGG[T/C]GAAAACAGAATACTTGCTCTAAATACTTACGATGCATTTCTAAGGAATAA	TTATTCCTTAGAAATGCATCGTAAGTATTTAGAGCAAGTATTCTGTTTTC[A/G]CCATCCTGAATTCCCGAGGGCACACTGTTATTGAGGGGTGGGGGTTGCTG	2255
1_63584602-0_B_U_2899895667	1_63584602	BOT	[T/C]	0063682251	CATTTCGTTATTTCAACAGTCGTTGGGATGTTTCATTCTGAAACCATCCA			0	0	0	NA	Custom	Unknown	0	TOP	AACTATACCTTTAAAAATTTTCAAGGACATAACCTACAATGAGTATGCAA[A/G]TGGATGGTTTCAGAATGAAACATCCCAACGACTGTTGAAATAACGAAATG	AACTATACCTTTAAAAATTTTCAAGGACATAACCTACAATGAGTATGCAA[A/G]TGGATGGTTTCAGAATGAAACATCCCAACGACTGTTGAAATAACGAAATG	2255
1_63642176-0_T_U_2899895669	1_63642176	TOP	[A/G]	0041737913	AATTTTAACCCAAAGGTCTGTCTTCCAATGAGCCCTATTCACAGCACAGC			0	0	0	NA	Custom	unknown	0	BOT	AAATCAGGAGGAAAGCAGTCCAGTGGGGTGAGGAAAGTACTGGAAGGCCT[T/C]GCTGTGCTGTGAATAGGGCTCATTGGAAGACAGACCTTTGGGTTAAAATT	AATTTTAACCCAAAGGTCTGTCTTCCAATGAGCCCTATTCACAGCACAGC[A/G]AGGCCTTCCAGTACTTTCCTCACCCCACTGGACTGCTTTCCTCCTGATTT	2255
1_63692185-0_T_U_2900280107	1_63692185	TOP	[A/G]	0095637859	ATTATCAAGTATCCTCAAAGAGGTTACCCCAGTTTCTCCTCGCATCATCA			0	0	0	NA	Custom	unknown	0	BOT	NA[T/C]TGATGATGCGAGGAGAAACTGGGGTAACCTCTTTGAGGATACTTGATAAT	ATTATCAAGTATCCTCAAAGAGGTTACCCCAGTTTCTCCTCGCATCATCA[A/G]TN	2255
1_63745729-0_B_U_2899895671	1_63745729	BOT	[G/C]	0002657357	TGTATTGTCTAGACTAACCACAGATTCAGCTCACAGGCCAATAAAAGCAG	0068773901	TGTATTGTCTAGACTAACCACAGATTCAGCTCACAGGCCAATAAAAGCAC	0	0	0	NA	Custom	Unknown	0	TOP	CTTTTTTTGTTTTAAAATCACTTGAAATTCTGTAGGCCTTTCTGATGTCA[C/G]TGCTTTTATTGGCCTGTGAGCTGAATCTGTGGTTAGTCTAGACAATACAG	CTTTTTTTGTTTTAAAATCACTTGAAATTCTGTAGGCCTTTCTGATGTCA[C/G]TGCTTTTATTGGCCTGTGAGCTGAATCTGTGGTTAGTCTAGACAATACAG	2255
1_63898203-0_T_U_2899895676	1_63898203	TOP	[A/G]	0041760214	CCAGAGCTTGTTCAAATTCATGTCCATTGAGTCAGTCATACCATCCAACC			0	0	0	NA	Custom	unknown	0	TOP	CCAGAGCTTGTTCAAATTCATGTCCATTGAGTCAGTCATACCATCCAACC[A/G]TCTCATCCTCTGTTGTCCCCTTCTCCTCCCACCTTCAATCTTTCCCAGCA	CCAGAGCTTGTTCAAATTCATGTCCATTGAGTCAGTCATACCATCCAACC[A/G]TCTCATCCTCTGTTGTCCCCTTCTCCTCCCACCTTCAATCTTTCCCAGCA	2255
1_63999541-0_B_U_2899895681	1_63999541	BOT	[T/C]	0049684561	CTGGAGAAGGAAATGACAACCCACTCCTGGGTATTCTTGCCTGGAGAATT			0	0	0	NA	Custom	unknown	0	TOP	TGACTCTTTGTGACCAATGGAGTATAGCCTGCCAGCCTCCTCTGTTCATG[A/G]AATTCTCCAGGCAAGAATACCCAGGAGTGGGTTGTCATTTCCTTCTCCAG	TGACTCTTTGTGACCAATGGAGTATAGCCTGCCAGCCTCCTCTGTTCATG[A/G]AATTCTCCAGGCAAGAATACCCAGGAGTGGGTTGTCATTTCCTTCTCCAG	2255
1_64096929-0_T_U_2899895685	1_64096929	TOP	[C/G]	0024745592	GAATCTGGCTATGGCAAGAGCAACCTAAAAGTTACATGAAGATGAGAATC	0060665546	GAATCTGGCTATGGCAAGAGCAACCTAAAAGTTACATGAAGATGAGAATG	0	0	0	NA	Custom	unknown	0	BOT	TGCTGTTTTGAGCTCCTAAGTTGTCTTTGCTCTGGCGTCTGGTAACCTTT[C/G]ATTCTCATCTTCATGTAACTTTTAGGTTGCTCTTGCCATAGCCAGATTCA	TGAATCTGGCTATGGCAAGAGCAACCTAAAAGTTACATGAAGATGAGAAT[C/G]AAAGGTTACCAGACGCCAGAGCAAAGACAACTTAGGAGCTCAAAACAGCA	2255
1_64132306-0_B_U_2899895689	1_64132306	BOT	[G/C]	0050724828	TGACCTCTCTCCACTGGGCACCCGCTGCGTCTGAACTGGGCAGGGTCCTG	0007764550	TGACCTCTCTCCACTGGGCACCCGCTGCGTCTGAACTGGGCAGGGTCCTC	0	0	0	NA	Custom	unknown	0	TOP	TGGGCCGGCAGAGGGTGCTGTGCAGACACGGTGAGCTCACGTCCGAACCA[C/G]AGGACCCTGCCCAGTTCAGACGCAGCGGGTGCCCAGTGGAGAGAGGTCAT	TGGGCCGGCAGAGGGTGCTGTGCAGACACGGTGAGCTCACGTCCGAACCA[C/G]AGGACCCTGCCCAGTTCAGACGCAGCGGGTGCCCAGTGGAGAGAGGTCAT	2255
1_64132380-0_B_U_2899895690	1_64132380	BOT	[T/G]	0073647886	AGCGGGTGCCCAGTGGAGAGAGGTCATTTTGAACTAAATTTGTTTCTTTG			0	0	0	NA	Custom	Unknown	0	BOT	AGCGGGTGCCCAGTGGAGAGAGGTCATTTTGAACTAAATTTGTTTCTTTG[T/G]CTATTGAGACAAAATAACGCACAACATATTTTTCAGAAATCTTTTGAGAG	CTCTCAAAAGATTTCTGAAAAATATGTTGTGCGTTATTTTGTCTCAATAG[A/C]CAAAGAAACAAATTTAGTTCAAAATGACCTCTCTCCACTGGGCACCCGCT	2255
1_64146708-0_B_U_2899895692	1_64146708	BOT	[T/C]	0077680937	GCCAGAGTGAGGAAAGCTGAGGATAGCTGAAAAGACTGAGATTTTCAAAG			0	0	0	NA	Custom	unknown	0	BOT	GCCAGAGTGAGGAAAGCTGAGGATAGCTGAAAAGACTGAGATTTTCAAAG[T/C]GAGTGGCTCCTGTGCTCATAGATTTATGCCACTTCCTTGCAGGAAAACTT	AAGTTTTCCTGCAAGGAAGTGGCATAAATCTATGAGCACAGGAGCCACTC[A/G]CTTTGAAAATCTCAGTCTTTTCAGCTATCCTCAGCTTTCCTCACTCTGGC	2255
1_64147-0_T_U_2899893547	1_64147	TOP	[A/G]	0017755970	CCTCATGCACGTTGTGTGAACTCTGCAAGCTTTGCGTTCTCCACGTGTAG			0	0	0	NA	Custom	Unknown	0	BOT	TGTTGCCTTTGCCGAAACCTCACAGGAGGAGGACTGAGTGACGACCCTGT[T/C]CTACACGTGGAGAACGCAAAGCTTGCAGAGTTCACACAACGTGCATGAGG	CCTCATGCACGTTGTGTGAACTCTGCAAGCTTTGCGTTCTCCACGTGTAG[A/G]ACAGGGTCGTCACTCAGTCCTCCTCCTGTGAGGTTTCGGCAAAGGCAACA	2255
1_64197639-0_B_U_2899895695	1_64197639	BOT	[T/C]	0029622833	TGTTTATATTAAGGTACTGGTTCACATGAATGTGGGGTCAAGGTCCAAAT			0	0	0	NA	Custom	unknown	0	TOP	ACTACAACATAAATCTTACTAGAATTCCCAGCCTACTAGTCTGTTTTATG[A/G]ATTTGGACCTTGACCCCACATTCATGTGAACCAGTACCTTAATATAAACA	ACTACAACATAAATCTTACTAGAATTCCCAGCCTACTAGTCTGTTTTATG[A/G]ATTTGGACCTTGACCCCACATTCATGTGAACCAGTACCTTAATATAAACA	2255
1_64247469-0_T_U_2899895696	1_64247469	TOP	[A/G]	0020633927	ATTAGGGACACCACTGTGCCTTAAGTAGAGTTCTCTGTGCTACACATTAT			0	0	0	NA	Custom	Unknown	0	TOP	ATTAGGGACACCACTGTGCCTTAAGTAGAGTTCTCTGTGCTACACATTAT[A/G]ATCCCAACAGCTGTGTATTTTGTATTGATAGTGTACATGGACCAGTTCCA	ATTAGGGACACCACTGTGCCTTAAGTAGAGTTCTCTGTGCTACACATTAT[A/G]ATCCCAACAGCTGTGTATTTTGTATTGATAGTGTACATGGACCAGTTCCA	2255
1_64265829-0_T_U_2899895699	1_64265829	TOP	[A/T]	0097609110	GTGTCTTATCCTTTCCCCTCAACACTGGAGATCTACCTGTGTTGTCATAA	0034668113	GTGTCTTATCCTTTCCCCTCAACACTGGAGATCTACCTGTGTTGTCATAT	0	0	0	NA	Custom	unknown	0	BOT	GGGGCAAGCTACAGAACACTCTGGAGCAAAGAACACTGAAGTAGAAGTAC[A/T]TATGACAACACAGGTAGATCTCCAGTGTTGAGGGGAAAGGATAAGACACA	TGTGTCTTATCCTTTCCCCTCAACACTGGAGATCTACCTGTGTTGTCATA[A/T]GTACTTCTACTTCAGTGTTCTTTGCTCCAGAGTGTTCTGTAGCTTGCCCC	2255
1_64277225-0_B_U_2899895701	1_64277225	BOT	[T/C]	0020806292	ATTCTCTCTCACCTGGCAGGACATCATGGTTATTCTGGCCTACAGTTACA			0	0	0	NA	Custom	Unknown	0	TOP	CCACTGCATGCTTCCTGGCCTTCCTCAGTATAGAGTCCTTTACATCTGAG[A/G]TGTAACTGTAGGCCAGAATAACCATGATGTCCTGCCAGGTGAGAGAGAAT	CCACTGCATGCTTCCTGGCCTTCCTCAGTATAGAGTCCTTTACATCTGAG[A/G]TGTAACTGTAGGCCAGAATAACCATGATGTCCTGCCAGGTGAGAGAGAAT	2255
1_64282978-0_T_U_2900282277	1_64282978	TOP	[A/G]	0065621906	AATCCCATGGACAGAGGAGTCTGGCAGACTATAGTTCATGGGGTTGCAAA			0	0	0	NA	Custom	unknown	0	BOT	NT[T/C]TTTGCAACCCCATGAACTATAGTCTGCCAGACTCCTCTGTCCATGGGATT	AATCCCATGGACAGAGGAGTCTGGCAGACTATAGTTCATGGGGTTGCAAA[A/G]AN	2255
1_64340456-0_T_U_2899895703	1_64340456	TOP	[A/C]	0085609270	TATCCTGAATGGGACTATCTGCTTCCTGGACTTGGTTGACTATTTCCTTT			0	0	0	NA	Custom	unknown	0	BOT	TAGAGATCAAAAGTTGCAGAATATAATAGCTAAAATCTTCCCTAACATGG[T/G]AAAGGAAATAGTCAACCAAGTCCAGGAAGCAGATAGTCCCATTCAGGATA	TATCCTGAATGGGACTATCTGCTTCCTGGACTTGGTTGACTATTTCCTTT[A/C]CCATGTTAGGGAAGATTTTAGCTATTATATTCTGCAACTTTTGATCTCTA	2255
1_64391409-0_B_U_2900002392	1_64391409	BOT	[T/A]	0071675830	TGCTGCTGCCCAGCGTCACAAGAGGGTATCTTAATTCTTATCACTAGCCT	0078652863	TGCTGCTGCCCAGCGTCACAAGAGGGTATCTTAATTCTTATCACTAGCCA	0	0	0	NA	Custom	Unknown	0	BOT	TTGCTGCTGCCCAGCGTCACAAGAGGGTATCTTAATTCTTATCACTAGCC[A/T]GAACAAAGATN	NATCTTTGTTC[A/T]GGCTAGTGATAAGAATTAAGATACCCTCTTGTGACGCTGGGCAGCAGCAA	2255
1_6441592-0_B_U_2899893777	1_6441592	BOT	[T/C]	0039790826	TGTAGCTTTCAAGTCATGGATCTGACTGACTGGTTTCTTTCCCCTCCTCC			0	0	0	NA	Custom	Unknown	0	TOP	CCCAGAAGGTAGAGAACCCTGCGGTTTTCCTGGCATTTTGCCAGGGAAGA[A/G]GGAGGAGGGGAAAGAAACCAGTCAGTCAGATCCATGACTTGAAAGCTACA	CCCAGAAGGTAGAGAACCCTGCGGTTTTCCTGGCATTTTGCCAGGGAAGA[A/G]GGAGGAGGGGAAAGAAACCAGTCAGTCAGATCCATGACTTGAAAGCTACA	2255
1_64436967-0_T_U_2899895705	1_64436967	TOP	[A/C]	0009787335	TACCTTCATCTGAGTCAGTTATAGGGTGCACCCTATTATGTGGCCAACAA			0	0	0	NA	Custom	unknown	0	BOT	CGCCCCTCGGAGGTCAAGAACAACAATGACCAGCTTGATCAAGAGACTTC[T/G]TTGTTGGCCACATAATAGGGTGCACCCTATAACTGACTCAGATGAAGGTA	TACCTTCATCTGAGTCAGTTATAGGGTGCACCCTATTATGTGGCCAACAA[A/C]GAAGTCTCTTGATCAAGCTGGTCATTGTTGTTCTTGACCTCCGAGGGGCG	2255
1_64437743-0_B_U_2900285234	1_64437743	BOT	[T/C]	0082618556	AAATATGGAACAATGGACTGGTTCCAAATTGGGAAAGGAATACATCAAGG			0	0	0	NA	Custom	unknown	0	BOT	AAATATGGAACAATGGACTGGTTCCAAATTGGGAAAGGAATACATCAAGG[T/C]TATATTTTGTCACCCN	NGGGTGACAAAATATA[A/G]CCTTGATGTATTCCTTTCCCAATTTGGAACCAGTCCATTGTTCCATATTT	2255
1_64446519-0_B_U_2899895707	1_64446519	BOT	[T/C]	0075629318	GCCAAAATGCTCCTTTCCTGAGTTAAATAAAAACAGTACATGTCCTGTCA			0	0	0	NA	Custom	Unknown	0	TOP	GGAAAGAATACAAAGAAAAATAGAAGAAAATGATAGCATAACTTGTATCT[A/G]TGACAGGACATGTACTGTTTTTATTTAACTCAGGAAAGGAGCATTTTGGC	GGAAAGAATACAAAGAAAAATAGAAGAAAATGATAGCATAACTTGTATCT[A/G]TGACAGGACATGTACTGTTTTTATTTAACTCAGGAAAGGAGCATTTTGGC	2255
1_64452790-0_B_U_2899895708	1_64452790	BOT	[T/C]	0008799384	GACTGAGTACACGTGCAATTTGCCATATACCTGTAAGATTGCATAAGATA			0	0	0	NA	Custom	unknown	0	BOT	GACTGAGTACACGTGCAATTTGCCATATACCTGTAAGATTGCATAAGATA[T/C]GAAACAGAACATACTTAATTCGGCATACATAATAGAATGAATGCTCTCTA	TAGAGAGCATTCATTCTATTATGTATGCCGAATTAAGTATGTTCTGTTTC[A/G]TATCTTATGCAATCTTACAGGTATATGGCAAATTGCACGTGTACTCAGTC	2255
1_64462108-0_T_U_2899895712	1_64462108	TOP	[A/G]	0081692322	TTTCATTATAGGGGACTGGAATGCAAAAGTAGGAAGTCAAGAAACACCTG			0	0	0	NA	Custom	unknown	0	TOP	TTTCATTATAGGGGACTGGAATGCAAAAGTAGGAAGTCAAGAAACACCTG[A/G]AGTAAGGCAAATTTGGCCTTGGAGTACAGAATGAAGCAGGGCAAAGGCTA	TTTCATTATAGGGGACTGGAATGCAAAAGTAGGAAGTCAAGAAACACCTG[A/G]AGTAAGGCAAATTTGGCCTTGGAGTACAGAATGAAGCAGGGCAAAGGCTA	2255
1_64469445-0_T_U_2900282278	1_64469445	TOP	[A/C]	0020652528	AAATCCTAAGAATCTTATCACAAATAAAAATAATTTTTTCTTTAATCTAG			0	0	0	NA	Custom	Unknown	0	BOT	NT[T/G]CTAGATTAAAGAAAAAATTATTTTTATTTGTGATAAGATTCTTAGGATTT	AAATCCTAAGAATCTTATCACAAATAAAAATAATTTTTTCTTTAATCTAG[A/C]AN	2255
1_64475969-0_B_U_2901238173	1_64475969	BOT	[T/A]	0071797115	CACTTTTCTGTCTTGTCACACTGGATCAAACTATAAAACTTATTTACATT	0066708946	CACTTTTCTGTCTTGTCACACTGGATCAAACTATAAAACTTATTTACATA	0	0	0	NA	Custom	unknown	0	TOP	TTTTTTTTTTTTTTTTTTTTTTTTTTTTTTNTTTTTTTTTTTTTTTTTTA[A/T]ATGTAAATAAGTTTTATAGTTTGATCCAGTGTGACAAGACAGAAAAGTGA	TTTTTTTTTTTTTTTTTTTTTTTTTTTTTTNTTTTTTTTTTTTTTTTTTA[A/T]ATGTAAATAAGTTTTATAGTTTGATCCAGTGTGACAAGACAGAAAAGTGA	2255
1_64479628-0_B_U_2899895714	1_64479628	BOT	[T/C]	0029677939	TGGGCAAAACTTCCAAAACTATGTTGAATAGTAGTGGTGAGAGTGGGCAC			0	0	0	NA	Custom	Unknown	0	BOT	TGGGCAAAACTTCCAAAACTATGTTGAATAGTAGTGGTGAGAGTGGGCAC[T/C]GTTGTCTTGTTCCTGATTTCAGGGTAAATGTTTTCAATTTTTCACCACTG	CAGTGGTGAAAAATTGAAAACATTTACCCTGAAATCAGGAACAAGACAAC[A/G]GTGCCCACTCTCACCACTACTATTCAACATAGTTTTGGAAGTTTTGCCCA	2255
1_64529765-0_T_U_2900001471	1_64529765	TOP	[A/G]	0089710550	GGGCTAGAGTCAGAGCCAGATGTGAGCTGGGGCTTTTTCTATAGTCAGAG			0	0	0	NA	Custom	unknown	0	TOP	GGGCTAGAGTCAGAGCCAGATGTGAGCTGGGGCTTTTTCTATAGTCAGAG[A/G]CCAACACAGCCCCACCAGCN	GGGCTAGAGTCAGAGCCAGATGTGAGCTGGGGCTTTTTCTATAGTCAGAG[A/G]CCAACACAGCCCCACCAGCN	2255
1_64533290-0_B_U_2900001361	1_64533290	BOT	[T/C]	0028708913	ATATTAACAACATAATTAATACTTTTAATCCATAAACACAGGATATCTTT			0	0	0	NA	Custom	Unknown	0	BOT	ATATTAACAACATAATTAATACTTTTAATCCATAAACACAGGATATCTTT[T/C]CATATATTTGN	NCAAATATATG[A/G]AAAGATATCCTGTGTTTATGGATTAAAAGTATTAATTATGTTGTTAATAT	2255
1_64535313-0_B_U_2900282279	1_64535313	BOT	[T/C]	0047669851	GTGATCACATGGGTAATGGTGATCATATCATATACCTGTATTGCCTTGAC			0	0	0	NA	Custom	unknown	0	TOP	NT[A/G]GTCAAGGCAATACAGGTATATGATATGATCACCATTACCCATGTGATCAC	NT[A/G]GTCAAGGCAATACAGGTATATGATATGATCACCATTACCCATGTGATCAC	2255
1_64546362-0_B_U_2900280108	1_64546362	BOT	[T/G]	0092787102	TGTCCATCTGCATGCCATTTTTGAAAAATGCTATTCAGCATTTCCACATA			0	0	0	NA	Custom	unknown	0	TOP	NA[A/C]TATGTGGAAATGCTGAATAGCATTTTTCAAAAATGGCATGCAGATGGACA	NA[A/C]TATGTGGAAATGCTGAATAGCATTTTTCAAAAATGGCATGCAGATGGACA	2255
1_64555895-0_B_U_2899895716	1_64555895	BOT	[T/G]	0086642393	ATTTATTCAACTCTTGCTTTGTTGTTGTAAGCACTTGTTTGTGTCCAGAG			0	0	0	NA	Custom	unknown	0	BOT	ATTTATTCAACTCTTGCTTTGTTGTTGTAAGCACTTGTTTGTGTCCAGAG[T/G]TCCAAAATAATTGATTCTGAAATTTTGGCTGGATATGTCTGTATTTCTGA	TCAGAAATACAGACATATCCAGCCAAAATTTCAGAATCAATTATTTTGGA[A/C]CTCTGGACACAAACAAGTGCTTACAACAACAAAGCAAGAGTTGAATAAAT	2255
1_64593330-0_T_U_2900284300	1_64593330	TOP	[A/T]	0022629156	AACTGAGAGAACAAACCACTACCACAAATCCTGGAATTACTGTTAGTAAA	0086778527	AACTGAGAGAACAAACCACTACCACAAATCCTGGAATTACTGTTAGTAAT	0	0	0	NA	Custom	Unknown	0	TOP	CAACTGAGAGAACAAACCACTACCACAAATCCTGGAATTACTGTTAGTAA[A/T]GAAAAN	CAACTGAGAGAACAAACCACTACCACAAATCCTGGAATTACTGTTAGTAA[A/T]GAAAAN	2255
1_64618972-0_T_U_2900283506	1_64618972	TOP	[A/G]	0034740231	ATTTTTCCAGCCAAGAATACTGGAGTGAGTTTCCATGTCCTCCTCCAGAG			0	0	0	NA	Custom	unknown	0	TOP	ATTTTTCCAGCCAAGAATACTGGAGTGAGTTTCCATGTCCTCCTCCAGAG[A/G]ATCTTGN	ATTTTTCCAGCCAAGAATACTGGAGTGAGTTTCCATGTCCTCCTCCAGAG[A/G]ATCTTGN	2255
1_64634151-0_T_U_2899895718	1_64634151	TOP	[A/T]	0019653155	GTGCCTAATTTCTGCCCTGACACAGGCGGGCAGAGGTGGTCTCTTATTCA	0017792921	GTGCCTAATTTCTGCCCTGACACAGGCGGGCAGAGGTGGTCTCTTATTCT	0	0	0	NA	Custom	Unknown	0	TOP	AGTGCCTAATTTCTGCCCTGACACAGGCGGGCAGAGGTGGTCTCTTATTC[A/T]GGTTGCTAGTTCCGTCTCACTGCGGGGAGGGGCTGGTGCTGCTTTCCCCT	AGTGCCTAATTTCTGCCCTGACACAGGCGGGCAGAGGTGGTCTCTTATTC[A/T]GGTTGCTAGTTCCGTCTCACTGCGGGGAGGGGCTGGTGCTGCTTTCCCCT	2255
1_64650552-0_B_U_2899895720	1_64650552	BOT	[T/C]	0086809586	GTACATGAATTATTGTTTATACAGAAGCAAACTTTATGATACAAGAAGTA			0	0	0	NA	Custom	unknown	0	BOT	GTACATGAATTATTGTTTATACAGAAGCAAACTTTATGATACAAGAAGTA[T/C]AAGATTAACTTTCCTAAGAAGTATTTTTTCCCTGTCTATATTATTAATCA	TGATTAATAATATAGACAGGGAAAAAATACTTCTTAGGAAAGTTAATCTT[A/G]TACTTCTTGTATCATAAAGTTTGCTTCTGTATAAACAATAATTCATGTAC	2255
1_64671015-0_T_U_2899895722	1_64671015	TOP	[A/G]	0040793143	AGCAGAGTAAAACACATATTTCCAGAAGGAAAAGAATGAGAGAAAGAGGG			0	0	0	NA	Custom	Unknown	0	TOP	AGCAGAGTAAAACACATATTTCCAGAAGGAAAAGAATGAGAGAAAGAGGG[A/G]TAAAGCTATATGAAGAAGTAATGGCTGAAAATGTGCATAATCTGAAGAAG	AGCAGAGTAAAACACATATTTCCAGAAGGAAAAGAATGAGAGAAAGAGGG[A/G]TAAAGCTATATGAAGAAGTAATGGCTGAAAATGTGCATAATCTGAAGAAG	2255
1_64671402-0_B_U_2899895725	1_64671402	BOT	[T/C]	0063804234	AAAGTTGCTTTTTTCTTGCTCCTTTTAAGATTCTCTCTTTGTGGACTTCC			0	0	0	NA	Custom	unknown	0	TOP	AACCCACATCCTCTGCACTGCAAGGCAGATTCTCGACTGCTGGACCACCA[A/G]GGAAGTCCACAAAGAGAGAATCTTAAAAGGAGCAAGAAAAAAGCAACTTT	AACCCACATCCTCTGCACTGCAAGGCAGATTCTCGACTGCTGGACCACCA[A/G]GGAAGTCCACAAAGAGAGAATCTTAAAAGGAGCAAGAAAAAAGCAACTTT	2255
1_64684085-0_T_U_2899895727	1_64684085	TOP	[A/G]	0059798275	TAGGATGTTCATACAGATAGCTACTCTGTAAGTAGTTGTGATTTTGGTGC			0	0	0	NA	Custom	Unknown	0	BOT	TGGTCAAGACGGCAGAGTAGGACAACCTCGAACTCACCTCTTCCTACAGA[T/C]GCACCAAAATCACAACTACTTACAGAGTAGCTATCTGTATGAACATCCTA	TAGGATGTTCATACAGATAGCTACTCTGTAAGTAGTTGTGATTTTGGTGC[A/G]TCTGTAGGAAGAGGTGAGTTCGAGGTTGTCCTACTCTGCCGTCTTGACCA	2255
1_64696141-0_T_U_2899895728	1_64696141	TOP	[A/C]	0006635911	GAAATTTAGGATGTGAGTAATTTTAGGCAATAAAATATGCCAATTTCTTG			0	0	0	NA	Custom	unknown	0	TOP	GAAATTTAGGATGTGAGTAATTTTAGGCAATAAAATATGCCAATTTCTTG[A/C]AGAAATCCATGCCACATATGATTTAATAAAATAACCAAAGAACATCTTTT	GAAATTTAGGATGTGAGTAATTTTAGGCAATAAAATATGCCAATTTCTTG[A/C]AGAAATCCATGCCACATATGATTTAATAAAATAACCAAAGAACATCTTTT	2255
1_64709717-0_T_U_2900280109	1_64709717	TOP	[A/G]	0038652236	TGTCATGTCAGGTTTTGTCATCAGGGTGATGTTGGCATCATAGAATGAAT			0	0	0	NA	Custom	Unknown	0	BOT	NA[T/C]ATTCATTCTATGATGCCAACATCACCCTGATGACAAAACCTGACATGACA	TGTCATGTCAGGTTTTGTCATCAGGGTGATGTTGGCATCATAGAATGAAT[A/G]TN	2255
1_64717444-0_B_U_2899895731	1_64717444	BOT	[T/C]	0003745220	TATTTAAATACCAAACAGTTAGAAAATATACTGAAGGGAAAGATAGCATT			0	0	0	NA	Custom	Unknown	0	TOP	AGATCCTAATCTCATAAATATTTTTACTAAAGATATAAAGTTAATTGTAT[A/G]AATGCTATCTTTCCCTTCAGTATATTTTCTAACTGTTTGGTATTTAAATA	AGATCCTAATCTCATAAATATTTTTACTAAAGATATAAAGTTAATTGTAT[A/G]AATGCTATCTTTCCCTTCAGTATATTTTCTAACTGTTTGGTATTTAAATA	2255
1_64722688-0_B_U_2899895733	1_64722688	BOT	[T/C]	0041638957	GGAGCTGGAGGGGACAAGTCATGTTTGCAGCAACAACAATCAAGGGGACA			0	0	0	NA	Custom	unknown	0	TOP	GGCAGGAACACAGAGATCCCTCTGCCCCTGGGTCACAGTCAAAGGCTACC[A/G]TGTCCCCTTGATTGTTGTTGCTGCAAACATGACTTGTCCCCTCCAGCTCC	GGCAGGAACACAGAGATCCCTCTGCCCCTGGGTCACAGTCAAAGGCTACC[A/G]TGTCCCCTTGATTGTTGTTGCTGCAAACATGACTTGTCCCCTCCAGCTCC	2255
1_64752471-0_T_U_2899895734	1_64752471	TOP	[A/C]	0097652896	TCAGCCTTCCCCATCTCTGGGTGGTTTAGGGCTGGGTGACAAGCAACCCC			0	0	0	NA	Custom	Unknown	0	TOP	TCAGCCTTCCCCATCTCTGGGTGGTTTAGGGCTGGGTGACAAGCAACCCC[A/C]GGCCTCGTCATAGCTGGAAGGCGCCCATCAGTGTCTCTGTGGGTCTCTCT	TCAGCCTTCCCCATCTCTGGGTGGTTTAGGGCTGGGTGACAAGCAACCCC[A/C]GGCCTCGTCATAGCTGGAAGGCGCCCATCAGTGTCTCTGTGGGTCTCTCT	2255
1_64803435-0_B_U_2899895737	1_64803435	BOT	[T/C]	0074701580	CTTGGCTGTTGGTAGTGCTGCTATAAGCATGTGTCTTTTCTTTAGATATA			0	0	0	NA	Custom	unknown	0	TOP	AAAAACTAAAAACAGAGTTAATACATGATCCAGCAATCTTACCCCTGGGT[A/G]TATATCTAAAGAAAAGACACATGCTTATAGCAGCACTACCAACAGCCAAG	AAAAACTAAAAACAGAGTTAATACATGATCCAGCAATCTTACCCCTGGGT[A/G]TATATCTAAAGAAAAGACACATGCTTATAGCAGCACTACCAACAGCCAAG	2255
1_64904974-0_B_U_2899895741	1_64904974	BOT	[T/C]	0045654187	AATTGCCTTCAAATCAATTTCAAAAAGAGGTTGAGAATCCTATCTTGCTA			0	0	0	NA	Custom	unknown	0	TOP	TCAGTTTTCACATCTGTAAAATGATCTAATCACTTAAGTGTTTTCTAGCA[A/G]TAGCAAGATAGGATTCTCAACCTCTTTTTGAAATTGATTTGAAGGCAATT	TCAGTTTTCACATCTGTAAAATGATCTAATCACTTAAGTGTTTTCTAGCA[A/G]TAGCAAGATAGGATTCTCAACCTCTTTTTGAAATTGATTTGAAGGCAATT	2255
1_6491791-0_T_U_2899893778	1_6491791	TOP	[A/G]	0087754579	GGGCTGCTTCCTAGAGATCAAGGCAGCAGGAGGCCGGTGGAGCTCTCCCC			0	0	0	NA	Custom	Unknown	0	TOP	GGGCTGCTTCCTAGAGATCAAGGCAGCAGGAGGCCGGTGGAGCTCTCCCC[A/G]GGCGCATTGCTCACAGCGCGGGTCTGCCTCTGCACACGGCCCACTGCCGC	GGGCTGCTTCCTAGAGATCAAGGCAGCAGGAGGCCGGTGGAGCTCTCCCC[A/G]GGCGCATTGCTCACAGCGCGGGTCTGCCTCTGCACACGGCCCACTGCCGC	2255
1_65052621-0_B_U_2899895746	1_65052621	BOT	[T/C]	0092619378	TCAAGATAGACTGTAGAGATTACAAGAAAAATAGGAAGTAGAGAGAGAAG			0	0	0	NA	Custom	unknown	0	BOT	TCAAGATAGACTGTAGAGATTACAAGAAAAATAGGAAGTAGAGAGAGAAG[T/C]TAAATGACACTACAAAGAACCAACCAAATACAGAAGGTAGGATAATCTAC	GTAGATTATCCTACCTTCTGTATTTGGTTGGTTCTTTGTAGTGTCATTTA[A/G]CTTCTCTCTCTACTTCCTATTTTTCTTGTAATCTCTACAGTCTATCTTGA	2255
1_65125139-0_T_U_2899997246	1_65125139	TOP	[A/C]	0009723405	AGGTCCACTAGAGAATTTTACACCACCCCACCCCAAGGCCCATGTTATTA			0	0	0	NA	Custom	unknown	0	BOT	NG[T/G]TAATAACATGGGCCTTGGGGTGGGGTGGTGTAAAATTCTCTAGTGGACCT	AGGTCCACTAGAGAATTTTACACCACCCCACCCCAAGGCCCATGTTATTA[A/C]CN	2255
1_65205206-0_B_U_2899895751	1_65205206	BOT	[T/C]	0055790921	TTTTTAATTTCACGGCTGCAGTCACCATCTGCAGTGAGTTTGGAGCCCTC			0	0	0	NA	Custom	unknown	0	TOP	TCATGGCAAATAGATGGAGAAATAGTGGAAACAGTGGCAGACTTTATTTT[A/G]GAGGGCTCCAAACTCACTGCAGATGGTGACTGCAGCCGTGAAATTAAAAA	TCATGGCAAATAGATGGAGAAATAGTGGAAACAGTGGCAGACTTTATTTT[A/G]GAGGGCTCCAAACTCACTGCAGATGGTGACTGCAGCCGTGAAATTAAAAA	2255
1_65255267-0_T_U_2899995814	1_65255267	TOP	[A/C]	0004657471	CCTGAAATCCTACTCCTGGGCATAAATCTAGAGAAAGCTGCAATTTGAGA			0	0	0	NA	Custom	Unknown	0	BOT	NC[T/G]TCTCAAATTGCAGCTTTCTCTAGATTTATGCCCAGGAGTAGGATTTCAGG	CCTGAAATCCTACTCCTGGGCATAAATCTAGAGAAAGCTGCAATTTGAGA[A/C]GN	2255
1_65359374-0_B_U_2899895752	1_65359374	BOT	[T/C]	0092780499	CACTAGATTGTATCATTAGATGTGTATCTAGAGAAAGTCCAACCTGGTTA			0	0	0	NA	Custom	Unknown	0	BOT	CACTAGATTGTATCATTAGATGTGTATCTAGAGAAAGTCCAACCTGGTTA[T/C]ACAACTCTGACCAAATGGCCCTACAGAGCAGTGGTCCCCATCCTGGCACC	GGTGCCAGGATGGGGACCACTGCTCTGTAGGGCCATTTGGTCAGAGTTGT[A/G]TAACCAGGTTGGACTTTCTCTAGATACACATCTAATGATACAATCTAGTG	2255
1_65409490-0_B_U_2899895754	1_65409490	BOT	[T/G]	0086774353	CAGATGTGATGTGAGGGTTGGAGGAAGCCAGATCAAGCATGAAACTGGCG			0	0	0	NA	Custom	unknown	0	BOT	CAGATGTGATGTGAGGGTTGGAGGAAGCCAGATCAAGCATGAAACTGGCG[T/G]ATGGAGAACATATCCATTGGAAAGCATGCCAGAGAGGAGAAGTTTGGGGG	CCCCCAAACTTCTCCTCTCTGGCATGCTTTCCAATGGATATGTTCTCCAT[A/C]CGCCAGTTTCATGCTTGATCTGGCTTCCTCCAACCCTCACATCACATCTG	2255
1_6541188-0_B_U_2900305792	1_6541188	BOT	[T/C]	0006733969	GAACATGGGGTGCACGTTGAGTTTGCTGAGACCAGTGTTCTTACTCTTAT			0	0	0	NA	Custom	unknown	0	TOP	GGATAAAGCAGTGTTAACAGAAAGGAGATGTGGCAGGGGCTTTTCAGGAC[A/G]ATAAGAGTAAGAACACTGGTCTCAGCAAACTCAACGTGCACCCCATGTTC	GGATAAAGCAGTGTTAACAGAAAGGAGATGTGGCAGGGGCTTTTCAGGAC[A/G]ATAAGAGTAAGAACACTGGTCTCAGCAAACTCAACGTGCACCCCATGTTC	2255
1_65508721-0_B_U_2899895756	1_65508721	BOT	[T/G]	0062623952	TATACGCTATTAAAAGATGTCTTGAATCAAACCGAGTGACCCAAAAGTAC			0	0	0	NA	Custom	Unknown	0	BOT	TATACGCTATTAAAAGATGTCTTGAATCAAACCGAGTGACCCAAAAGTAC[T/G]GGGGCTCCCAGAAGGTCAGCATCACTGCTCCCCAGAGTTTTGCCTTGCTT	AAGCAAGGCAAAACTCTGGGGAGCAGTGATGCTGACCTTCTGGGAGCCCC[A/C]GTACTTTTGGGTCACTCGGTTTGATTCAAGACATCTTTTAATAGCGTATA	2255
1_65557342-0_T_U_2899895761	1_65557342	TOP	[A/G]	0023758859	TATGGCCGTAGGGGAAAATCTAGTTGGTTACTCTTTTAGGGAAAATTTCT			0	0	0	NA	Custom	Unknown	0	BOT	AGAGGCTCTGAAAGCTCACACGGTACCAGAGAGAACTCAGCCAGGCTTTA[T/C]AGAAATTTTCCCTAAAAGAGTAACCAACTAGATTTTCCCCTACGGCCATA	TATGGCCGTAGGGGAAAATCTAGTTGGTTACTCTTTTAGGGAAAATTTCT[A/G]TAAAGCCTGGCTGAGTTCTCTCTGGTACCGTGTGAGCTTTCAGAGCCTCT	2255
1_65699739-0_B_U_2899993514	1_65699739	BOT	[T/C]	0002753441	ACAGTTACTAATAATTGGAAAGGCTCCAGAAATTCATACATGTGGAAAAT			0	0	0	NA	Custom	unknown	0	TOP	NN[A/G]ATTTTCCACATGTATGAATTTCTGGAGCCTTTCCAATTATTAGTAACTGT	NN[A/G]ATTTTCCACATGTATGAATTTCTGGAGCCTTTCCAATTATTAGTAACTGT	2255
1_65749699-0_T_U_2900005512	1_65749699	TOP	[A/C]	0075715980	AGGTCTGAAACTGGGACTGAATAGAAGAACTCAAGATAACACTGGTTCTT			0	0	0	NA	Custom	Unknown	0	TOP	AGGTCTGAAACTGGGACTGAATAGAAGAACTCAAGATAACACTGGTTCTT[A/C]TTTGGGTAACTGCAN	AGGTCTGAAACTGGGACTGAATAGAAGAACTCAAGATAACACTGGTTCTT[A/C]TTTGGGTAACTGCAN	2255
1_65789719-0_B_U_2899995815	1_65789719	BOT	[T/C]	0069737172	CAATGGTTTCCTGCTTGGGTGATGGACTGATAAAAGATGTTTGTTCACTT			0	0	0	NA	Custom	unknown	0	TOP	NC[A/G]AAGTGAACAAACATCTTTTATCAGTCCATCACCCAAGCAGGAAACCATTG	NC[A/G]AAGTGAACAAACATCTTTTATCAGTCCATCACCCAAGCAGGAAACCATTG	2255
1_65832724-0_T_U_2899895764	1_65832724	TOP	[A/C]	0050626223	TGGAACCTGTTCTTCTCTACAGAACTACTTGACGGTAATATTGTACCATT			0	0	0	NA	Custom	Unknown	0	TOP	TGGAACCTGTTCTTCTCTACAGAACTACTTGACGGTAATATTGTACCATT[A/C]CTTACTTTAGCCCAGACTTGAAGCCCCTGTTAAAAATGAATTATTTATTG	TGGAACCTGTTCTTCTCTACAGAACTACTTGACGGTAATATTGTACCATT[A/C]CTTACTTTAGCCCAGACTTGAAGCCCCTGTTAAAAATGAATTATTTATTG	2255
1_65870231-0_B_U_2899895766	1_65870231	BOT	[T/G]	0018754986	GTTCACTTTAAAAATAGGGTCTTTTTTTTTTTTACAAGGTTATAGTGAAA			0	0	0	NA	Custom	unknown	0	BOT	GTTCACTTTAAAAATAGGGTCTTTTTTTTTTTTACAAGGTTATAGTGAAA[T/G]GAAAATGAAAATTAAGGAGTAATAGAGGACTTTAAAAGAAAATAAAAGAA	TTCTTTTATTTTCTTTTAAAGTCCTCTATTACTCCTTAATTTTCATTTTC[A/C]TTTCACTATAACCTTGTAAAAAAAAAAAAGACCCTATTTTTAAAGTGAAC	2255
1_6591945-0_T_U_2899893781	1_6591945	TOP	[A/G]	0051617191	ACTTGCATAACATCACATGAGTAACAATAGCGAAAGGAAACCAACTACCC			0	0	0	NA	Custom	Unknown	0	BOT	AGCCAGAGTGTGCAGAACCAGAGGCGCGTACTCTCTCAGAACATGTGGTC[T/C]GGGTAGTTGGTTTCCTTTCGCTATTGTTACTCATGTGATGTTATGCAAGT	ACTTGCATAACATCACATGAGTAACAATAGCGAAAGGAAACCAACTACCC[A/G]GACCACATGTTCTGAGAGAGTACGCGCCTCTGGTTCTGCACACTCTGGCT	2255
1_65920481-0_B_U_2899895769	1_65920481	BOT	[G/C]	0045703869	GGAACCCAGTAAGTGATACAAAATTTGGGCCGCTTTCTACACTTTTGGTG	0043754267	GGAACCCAGTAAGTGATACAAAATTTGGGCCGCTTTCTACACTTTTGGTC	0	0	0	NA	Custom	unknown	0	TOP	CCCTTTGGCTGGTGTGTTTTATTAGTGCCTCTGGGCATTTGGAGTGATGT[C/G]ACCAAAAGTGTAGAAAGCGGCCCAAATTTTGTATCACTTACTGGGTTCCT	CCCTTTGGCTGGTGTGTTTTATTAGTGCCTCTGGGCATTTGGAGTGATGT[C/G]ACCAAAAGTGTAGAAAGCGGCCCAAATTTTGTATCACTTACTGGGTTCCT	2255
1_65948604-0_B_U_2899895771	1_65948604	BOT	[T/C]	0009744906	CAGTCATACTGAGAAAAAGCAGCAGCATTTTAGTGGACACACGGAAGTAA			0	0	0	NA	Custom	Unknown	0	TOP	CTTGAAAAATGTCTGCAGAGGCTGACAGTATATTTACATGTGATGCATGC[A/G]TTACTTCCGTGTGTCCACTAAAATGCTGCTGCTTTTTCTCAGTATGACTG	CTTGAAAAATGTCTGCAGAGGCTGACAGTATATTTACATGTGATGCATGC[A/G]TTACTTCCGTGTGTCCACTAAAATGCTGCTGCTTTTTCTCAGTATGACTG	2255
1_65973776-0_T_U_2899895773	1_65973776	TOP	[A/G]	0034784520	TTGTCATGCTAGCCCTAGGAAACTTGTTGCTCAGTCGCCCAGTCATGTCC			0	0	0	NA	Custom	unknown	0	BOT	TGAGGGACAGGGAGGCCTGGAGTGCTGCAGTTCATGGGGTCACAAAGAGT[T/C]GGACATGACTGGGCGACTGAGCAACAAGTTTCCTAGGGCTAGCATGACAA	TTGTCATGCTAGCCCTAGGAAACTTGTTGCTCAGTCGCCCAGTCATGTCC[A/G]ACTCTTTGTGACCCCATGAACTGCAGCACTCCAGGCCTCCCTGTCCCTCA	2255
1_66022557-0_B_U_2899895775	1_66022557	BOT	[T/C]	0065614828	TCACTGGAAAAGACCCTGATGCTGGGAAAGATTGAAGGCAGGAGAAGAGG			0	0	0	NA	Custom	Unknown	0	TOP	ATGTCCATCACGTCCGTGATGCTATCCAACCATCTCATCCCCTGTCATCC[A/G]CCTCTTCTCCTGCCTTCAATCTTTCCCAGCATCAGGGTCTTTTCCAGTGA	ATGTCCATCACGTCCGTGATGCTATCCAACCATCTCATCCCCTGTCATCC[A/G]CCTCTTCTCCTGCCTTCAATCTTTCCCAGCATCAGGGTCTTTTCCAGTGA	2255
1_66072522-0_B_U_2899895776	1_66072522	BOT	[T/C]	0046626247	CTTTGGAGGCTGTTAGTTTTGTCCTTTGGAGTCTGGTCATTTAATCTCTC			0	0	0	NA	Custom	unknown	0	BOT	CTTTGGAGGCTGTTAGTTTTGTCCTTTGGAGTCTGGTCATTTAATCTCTC[T/C]TTCAAAGATGCATTAGTATTTTCCTGACAAACAGCTCATTCATTCATGGA	TCCATGAATGAATGAGCTGTTTGTCAGGAAAATACTAATGCATCTTTGAA[A/G]GAGAGATTAAATGACCAGACTCCAAAGGACAAAACTAACAGCCTCCAAAG	2255
1_66153678-0_B_U_2899895781	1_66153678	BOT	[T/A]	0055603980	TATCTTTCCAACAAAGAATGCATTTCATTCTAGAAAAGGGGGAAAAAAAT	0094694503	TATCTTTCCAACAAAGAATGCATTTCATTCTAGAAAAGGGGGAAAAAAAA	0	0	0	NA	Custom	unknown	0	TOP	GTGTAAAACAATGTCAAATAAATGTGAAATGCCAGTAATTTGAAAAAAAA[A/T]TTTTTTTCCCCCTTTTCTAGAATGAAATGCATTCTTTGTTGGAAAGATAC	GTGTAAAACAATGTCAAATAAATGTGAAATGCCAGTAATTTGAAAAAAAA[A/T]TTTTTTTCCCCCTTTTCTAGAATGAAATGCATTCTTTGTTGGAAAGATAC	2255
1_66257107-0_B_U_2900283538	1_66257107	BOT	[T/C]	0090711255	TTTTACTGCGGAGCCACCTGGGAAGAACAAACGAATAAATTGTTAGGTTA			0	0	0	NA	Custom	Unknown	0	BOT	TTTTACTGCGGAGCCACCTGGGAAGAACAAACGAATAAATTGTTAGGTTA[T/C]ATGGN	NCCAT[A/G]TAACCTAACAATTTATTCGTTTGTTCTTCCCAGGTGGCTCCGCAGTAAAA	2255
1_6629151-0_B_U_2900282268	1_6629151	BOT	[T/C]	0095711182	TGGAGCTACACCATAGGGTTTCGTGAGTCTCCAGCTTGCAGAGGGCAGAT			0	0	0	NA	Custom	Unknown	0	TOP	NT[A/G]ATCTGCCCTCTGCAAGCTGGAGACTCACGAAACCCTATGGTGTAGCTCCA	NT[A/G]ATCTGCCCTCTGCAAGCTGGAGACTCACGAAACCCTATGGTGTAGCTCCA	2255
1_66304162-0_B_U_2899895785	1_66304162	BOT	[T/C]	0033808952	GGGGATGAACGAGAGCAAAGGAGAGTGAGGAAGTAGGTCAGTCCACATCT			0	0	0	NA	Custom	unknown	0	TOP	CACTGAGGTCATGATGGACCCGGAGTCTGGGAGTGGGGCGCAGAGGGGCC[A/G]AGATGTGGACTGACCTACTTCCTCACTCTCCTTTGCTCTCGTTCATCCCC	CACTGAGGTCATGATGGACCCGGAGTCTGGGAGTGGGGCGCAGAGGGGCC[A/G]AGATGTGGACTGACCTACTTCCTCACTCTCCTTTGCTCTCGTTCATCCCC	2255
1_66307122-0_T_U_2899895789	1_66307122	TOP	[A/C]	0002718972	GACTGTGGAGCATCATGGTGATTTCAATGCTCCAAATGTGATGGTCCCAG			0	0	0	NA	Custom	unknown	0	BOT	TCTCTTAGCTCCTCCTAGGCACTGAGTAGGTTGACCAGTGGTTCCAGTTT[T/G]CTGGGACCATCACATTTGGAGCATTGAAATCACCATGATGCTCCACAGTC	GACTGTGGAGCATCATGGTGATTTCAATGCTCCAAATGTGATGGTCCCAG[A/C]AAACTGGAACCACTGGTCAACCTACTCAGTGCCTAGGAGGAGCTAAGAGA	2255
1_66335415-0_T_U_2899895790	1_66335415	TOP	[A/G]	0006756125	TTACAGGCAAAATAGCCATGACCAAGAGCAGCAGAAGTCAGGAGAGAGAA			0	0	0	NA	Custom	Unknown	0	TOP	TTACAGGCAAAATAGCCATGACCAAGAGCAGCAGAAGTCAGGAGAGAGAA[A/G]AGACCCAGGTCCGGGAGCACTGCGGGACGAGGGCCTGGAGGAGAGAGGCT	TTACAGGCAAAATAGCCATGACCAAGAGCAGCAGAAGTCAGGAGAGAGAA[A/G]AGACCCAGGTCCGGGAGCACTGCGGGACGAGGGCCTGGAGGAGAGAGGCT	2255
1_66357008-0_T_U_2899895792	1_66357008	TOP	[A/G]	0038705842	TGCCTAAAAGTTTGCAGGAGAGGCAGAAGTCTTTATTGTACAGAGGATTC			0	0	0	NA	Custom	unknown	0	TOP	TGCCTAAAAGTTTGCAGGAGAGGCAGAAGTCTTTATTGTACAGAGGATTC[A/G]CTAACTTGGGGGAGAAAGCATATTTGAGGCTAGTGGGAAGAAAATATTTC	TGCCTAAAAGTTTGCAGGAGAGGCAGAAGTCTTTATTGTACAGAGGATTC[A/G]CTAACTTGGGGGAGAAAGCATATTTGAGGCTAGTGGGAAGAAAATATTTC	2255
1_66407062-0_T_U_2899895794	1_66407062	TOP	[A/G]	0091695951	ACCTCCTGAGGACACAGTCTGATGCTTAGAGCATATTTAGTTGGCATTTG			0	0	0	NA	Custom	Unknown	0	TOP	ACCTCCTGAGGACACAGTCTGATGCTTAGAGCATATTTAGTTGGCATTTG[A/G]TAGGATGTCTCTTAAATATTGAGTTCAACTGCTTTCCAGTGACTGCTTAA	ACCTCCTGAGGACACAGTCTGATGCTTAGAGCATATTTAGTTGGCATTTG[A/G]TAGGATGTCTCTTAAATATTGAGTTCAACTGCTTTCCAGTGACTGCTTAA	2255
1_6641851-0_T_U_2899893782	1_6641851	TOP	[A/G]	0007669226	GATACAGTATGAATTAACTCCATGTTTTGCATCCATCTCACCCCCATCCT			0	0	0	NA	Custom	unknown	0	TOP	GATACAGTATGAATTAACTCCATGTTTTGCATCCATCTCACCCCCATCCT[A/G]GAAAACTGGTAGACCCCAAGTCAAGAGTTTCTCTTCTCAGGAGTTTTCTA	GATACAGTATGAATTAACTCCATGTTTTGCATCCATCTCACCCCCATCCT[A/G]GAAAACTGGTAGACCCCAAGTCAAGAGTTTCTCTTCTCAGGAGTTTTCTA	2255
1_66455431-0_B_U_2899895797	1_66455431	BOT	[T/C]	0097659830	GGCACTTTCAGATGCAAGATATTTTCTCTTCAAGCTAAAGGATGTGGAAC			0	0	0	NA	Custom	Unknown	0	TOP	TGTCTCCATACACTCGACCCTGTGACCTGGCAGTGGGAGTTCTACTTCCC[A/G]GTTCCACATCCTTTAGCTTGAAGAGAAAATATCTTGCATCTGAAAGTGCC	TGTCTCCATACACTCGACCCTGTGACCTGGCAGTGGGAGTTCTACTTCCC[A/G]GTTCCACATCCTTTAGCTTGAAGAGAAAATATCTTGCATCTGAAAGTGCC	2255
1_66649602-0_B_U_2899995816	1_66649602	BOT	[T/C]	0004777527	CAACCCTCCAGTGTAGAAAATTCCTGGCTAGAAATAGACAATAATACAAT			0	0	0	NA	Custom	Unknown	0	TOP	NC[A/G]ATTGTATTATTGTCTATTTCTAGCCAGGAATTTTCTACACTGGAGGGTTG	NC[A/G]ATTGTATTATTGTCTATTTCTAGCCAGGAATTTTCTACACTGGAGGGTTG	2255
1_66666927-0_B_U_2900284188	1_66666927	BOT	[T/C]	0078674836	CCTTCCAAGGAGTAAGCGTCTTTTAATTTCATGGCTGCAGCCCTAAATAG			0	0	0	NA	Custom	unknown	0	BOT	CCTTCCAAGGAGTAAGCGTCTTTTAATTTCATGGCTGCAGCCCTAAATAG[T/C]CTTAAATGN	NCATTTAAG[A/G]CTATTTAGGGCTGCAGCCATGAAATTAAAAGACGCTTACTCCTTGGAAGG	2255
1_66701063-0_B_U_2899895800	1_66701063	BOT	[T/C]	0043683553	ACTGTGTGTGTGTTTGAGTATGCACACGCAGTGTTTTGTAGGACCAGACT			0	0	0	NA	Custom	Unknown	0	BOT	ACTGTGTGTGTGTTTGAGTATGCACACGCAGTGTTTTGTAGGACCAGACT[T/C]GCACAGAAACTAAGAATGACTGATCTTTGCAATTTAGTTTATTGTACGTT	AACGTACAATAAACTAAATTGCAAAGATCAGTCATTCTTAGTTTCTGTGC[A/G]AGTCTGGTCCTACAAAACACTGCGTGTGCATACTCAAACACACACACAGT	2255
1_66751471-0_T_U_2899895803	1_66751471	TOP	[C/G]	0006762351	GTTATTCTGACCTTTAGCCAGAATTATGGGAAAATGCTGGCAAGCATCTC	0096724330	GTTATTCTGACCTTTAGCCAGAATTATGGGAAAATGCTGGCAAGCATCTG	0	0	0	NA	Custom	unknown	0	BOT	CCAGGAAAGAGGAATTGTGACCCTCAGTCACTCCATACCTGCTGCCACCC[C/G]AGATGCTTGCCAGCATTTTCCCATAATTCTGGCTAAAGGTCAGAATAACG	CGTTATTCTGACCTTTAGCCAGAATTATGGGAAAATGCTGGCAAGCATCT[C/G]GGGTGGCAGCAGGTATGGAGTGACTGAGGGTCACAATTCCTCTTTCCTGG	2255
1_66800605-0_B_U_2899995817	1_66800605	BOT	[T/C]	0096765599	ACAGAGGAGCCTGGTGAGCTATATTACATGGGGTCACAAAGAGTTGGACA			0	0	0	NA	Custom	unknown	0	TOP	NC[A/G]TGTCCAACTCTTTGTGACCCCATGTAATATAGCTCACCAGGCTCCTCTGT	NC[A/G]TGTCCAACTCTTTGTGACCCCATGTAATATAGCTCACCAGGCTCCTCTGT	2255
1_66849854-0_T_U_2899895805	1_66849854	TOP	[A/G]	0004795245	CCAGGTCCTGCACACTTCACTTCTCATTACTCCTCTGCTCCCCTGGGATC			0	0	0	NA	Custom	Unknown	0	BOT	CAGCTGAGCCACAAGGAAAGCCCGAGAATACTGGAGTGGGCAGCCTGTCC[T/C]GATCCCAGGGGAGCAGAGGAGTAATGAGAAGTGAAGTGTGCAGGACCTGG	CCAGGTCCTGCACACTTCACTTCTCATTACTCCTCTGCTCCCCTGGGATC[A/G]GGACAGGCTGCCCACTCCAGTATTCTCGGGCTTTCCTTGTGGCTCAGCTG	2255
1_66900612-0_T_U_2899997247	1_66900612	TOP	[A/C]	0086776357	ATAGCCCACGGGGTCGCAAAGAGTCAGACATGACTGAGTAACTAACACAC			0	0	0	NA	Custom	Unknown	0	BOT	NG[T/G]GTGTGTTAGTTACTCAGTCATGTCTGACTCTTTGCGACCCCGTGGGCTAT	ATAGCCCACGGGGTCGCAAAGAGTCAGACATGACTGAGTAACTAACACAC[A/C]CN	2255
1_6692609-0_T_U_2899893784	1_6692609	TOP	[A/C]	0052644233	AAATTGAATAAAAATGAAATGCCCAATTTGTGTACCACCACCAAGATGAG			0	0	0	NA	Custom	Unknown	0	TOP	AAATTGAATAAAAATGAAATGCCCAATTTGTGTACCACCACCAAGATGAG[A/C]AACTTTTCAATGAATTTCTTTTTTTTTACCTATCTGTTTTCTCATCTTCA	AAATTGAATAAAAATGAAATGCCCAATTTGTGTACCACCACCAAGATGAG[A/C]AACTTTTCAATGAATTTCTTTTTTTTTACCTATCTGTTTTCTCATCTTCA	2255
1_67002134-0_B_U_2899997248	1_67002134	BOT	[T/C]	0043658992	CTTTATTATGTGTATTATCTCTAACCAGATCTTACAAATTTATAAGCACT			0	0	0	NA	Custom	unknown	0	TOP	NG[A/G]AGTGCTTATAAATTTGTAAGATCTGGTTAGAGATAATACACATAATAAAG	NG[A/G]AGTGCTTATAAATTTGTAAGATCTGGTTAGAGATAATACACATAATAAAG	2255
1_67051942-0_T_U_2900284406	1_67051942	TOP	[A/G]	0043787925	AGGAGCACAGACCGGGCAGATTTCACTGTCACTTTTCAACCTTTAAGAAG			0	0	0	NA	Custom	Unknown	0	TOP	AGGAGCACAGACCGGGCAGATTTCACTGTCACTTTTCAACCTTTAAGAAG[A/G]GAGAGAAN	AGGAGCACAGACCGGGCAGATTTCACTGTCACTTTTCAACCTTTAAGAAG[A/G]GAGAGAAN	2255
1_67151972-0_T_U_2899895812	1_67151972	TOP	[A/G]	0045652869	ACTGACTCACTGGAAAAGACCCTGATGCTGGGAAAGATTGACGGTGAGAG			0	0	0	NA	Custom	unknown	0	TOP	ACTGACTCACTGGAAAAGACCCTGATGCTGGGAAAGATTGACGGTGAGAG[A/G]AGAAGGGGCCAACAGAGGATGAGATGGTTGGATGGCATCACTGACTCAAT	ACTGACTCACTGGAAAAGACCCTGATGCTGGGAAAGATTGACGGTGAGAG[A/G]AGAAGGGGCCAACAGAGGATGAGATGGTTGGATGGCATCACTGACTCAAT	2255
1_67154158-0_T_U_2899895815	1_67154158	TOP	[C/G]	0034805923	TTAGGTTCTTTCTTTTATCCGGGAAAACACTCCCTCCTGTAAGTTCCCAC	0098734494	TTAGGTTCTTTCTTTTATCCGGGAAAACACTCCCTCCTGTAAGTTCCCAG	0	0	0	NA	Custom	Unknown	0	BOT	ACCATCACCATTTCCCATCATGCCTTGGGGCTAAGCATAAATGACCGTTG[C/G]TGGGAACTTACAGGAGGGAGTGTTTTCCCGGATAAAAGAAAGAACCTAAG	CTTAGGTTCTTTCTTTTATCCGGGAAAACACTCCCTCCTGTAAGTTCCCA[C/G]CAACGGTCATTTATGCTTAGCCCCAAGGCATGATGGGAAATGGTGATGGT	2255
1_67203296-0_T_U_2899895817	1_67203296	TOP	[A/G]	0010628909	TAACATATTTTTCAGGAGGTAACTGTCGCAGGAAGCTGTTTGTCAGAGCA			0	0	0	NA	Custom	unknown	0	BOT	GCTTCAGGAGAAGTCATTACTTTTTGTGGGGCCCACAGGCACTGGAGAGG[T/C]TGCTCTGACAAACAGCTTCCTGCGACAGTTACCTCCTGAAAAATATGTTA	TAACATATTTTTCAGGAGGTAACTGTCGCAGGAAGCTGTTTGTCAGAGCA[A/G]CCTCTCCAGTGCCTGTGGGCCCCACAAAAAGTAATGACTTCTCCTGAAGC	2255
1_67257570-0_T_U_2899895818	1_67257570	TOP	[A/C]	0036616175	TCATTGGAAGGACTGATGCTGAAGCTGAAACTCTAATACTTGGCCACCTG			0	0	0	NA	Custom	Unknown	0	TOP	TCATTGGAAGGACTGATGCTGAAGCTGAAACTCTAATACTTGGCCACCTG[A/C]TTCAAAGAGTCAACTCATTAGAAAAGACCCTGATGCTGGGAAAGATTGAG	TCATTGGAAGGACTGATGCTGAAGCTGAAACTCTAATACTTGGCCACCTG[A/C]TTCAAAGAGTCAACTCATTAGAAAAGACCCTGATGCTGGGAAAGATTGAG	2255
1_67301194-0_T_U_2899895820	1_67301194	TOP	[A/G]	0002719140	CAAGGTCCCACTCGTACGGGATGTCAGTCGGCTGCTGCCCGAAAGAATCG			0	0	0	NA	Custom	unknown	0	TOP	CAAGGTCCCACTCGTACGGGATGTCAGTCGGCTGCTGCCCGAAAGAATCG[A/G]TTTCTCCACCGGGATCTTTCTCGGTGTCATCGTCCTTGGTATCTCTGTAC	CAAGGTCCCACTCGTACGGGATGTCAGTCGGCTGCTGCCCGAAAGAATCG[A/G]TTTCTCCACCGGGATCTTTCTCGGTGTCATCGTCCTTGGTATCTCTGTAC	2255
1_67307470-0_B_U_2899895822	1_67307470	BOT	[T/C]	0003799583	TGAGCTGTATCTCCTAAGGCCATCAACCTCTTAATAAAGCTCTTTCTTTT			0	0	0	NA	Custom	Unknown	0	BOT	TGAGCTGTATCTCCTAAGGCCATCAACCTCTTAATAAAGCTCTTTCTTTT[T/C]TCTAGAGCCTGTGCCACAGTTCTGGCTTCCATGTGCTTCACTGGGTCAGG	CCTGACCCAGTGAAGCACATGGAAGCCAGAACTGTGGCACAGGCTCTAGA[A/G]AAAAGAAAGAGCTTTATTAAGAGGTTGATGGCCTTAGGAGATACAGCTCA	2255
1_6743526-0_T_U_2899893786	1_6743526	TOP	[A/G]	0028809950	GCTTCATTTTTTAGCAAAGGAAACAAAGGCTCTGTGACTTGCCCAAGTTC			0	0	0	NA	Custom	unknown	0	TOP	GCTTCATTTTTTAGCAAAGGAAACAAAGGCTCTGTGACTTGCCCAAGTTC[A/G]CAGAATTATGAAGTAGCAACCACCAGAACTGAAATCCAGATGGCTCACCT	GCTTCATTTTTTAGCAAAGGAAACAAAGGCTCTGTGACTTGCCCAAGTTC[A/G]CAGAATTATGAAGTAGCAACCACCAGAACTGAAATCCAGATGGCTCACCT	2255
1_67454765-0_B_U_2900004961	1_67454765	BOT	[T/C]	0073632113	TCCTGGTTCATAGACGGCTGTCTTTTCATAATGGGAGGGGAAAGAGCTCT			0	0	0	NA	Custom	unknown	0	BOT	TCCTGGTTCATAGACGGCTGTCTTTTCATAATGGGAGGGGAAAGAGCTCT[T/C]TGGGGCTTCCTTN	NAAGGAAGCCCCA[A/G]AGAGCTCTTTCCCCTCCCATTATGAAAAGACAGCCGTCTATGAACCAGGA	2255
1_67503727-0_T_U_2899895824	1_67503727	TOP	[A/C]	0048639567	AGCTTCATGCTCCCTCAGGCTGTGACTTGTGTTCTCTATGTATCCAAAAA			0	0	0	NA	Custom	Unknown	0	TOP	AGCTTCATGCTCCCTCAGGCTGTGACTTGTGTTCTCTATGTATCCAAAAA[A/C]TAAGGAGAAAAGAAAGGAAGCGTCTTTTCCCTTTTACCATTAATGCCAGC	AGCTTCATGCTCCCTCAGGCTGTGACTTGTGTTCTCTATGTATCCAAAAA[A/C]TAAGGAGAAAAGAAAGGAAGCGTCTTTTCCCTTTTACCATTAATGCCAGC	2255
1_67553753-0_B_U_2899895826	1_67553753	BOT	[T/C]	0041629833	AAAACTCAGCAGTGGCCACAGGACTGGAAAAGGTCAGTTTTCATTCCAAT			0	0	0	NA	Custom	unknown	0	BOT	AAAACTCAGCAGTGGCCACAGGACTGGAAAAGGTCAGTTTTCATTCCAAT[T/C]CCAAAGAAGGACAATGCCAAAGAATGTTCAAACTACCGCACAATTGCATC	GATGCAATTGTGCGGTAGTTTGAACATTCTTTGGCATTGTCCTTCTTTGG[A/G]ATTGGAATGAAAACTGACCTTTTCCAGTCCTGTGGCCACTGCTGAGTTTT	2255
1_67604191-0_B_U_2899895829	1_67604191	BOT	[T/C]	0045745548	TTGCTGCTCCTTTGCGCCTCACCAGCTTGCAGGTAACTTACCCATCTTCT			0	0	0	NA	Custom	Unknown	0	TOP	GAATGGGTGGCAATTTTTAAAAAAATTTAAAATTTGGGGAACCCAGAGTG[A/G]AGAAGATGGGTAAGTTACCTGCAAGCTGGTGAGGCGCAAAGGAGCAGCAA	GAATGGGTGGCAATTTTTAAAAAAATTTAAAATTTGGGGAACCCAGAGTG[A/G]AGAAGATGGGTAAGTTACCTGCAAGCTGGTGAGGCGCAAAGGAGCAGCAA	2255
1_67654046-0_T_U_2899895831	1_67654046	TOP	[A/G]	0020708548	AATACCTATCACCTCTGTTACTGCTTTGTTGCCACATAATCTACATGACC			0	0	0	NA	Custom	unknown	0	BOT	ATTTTTTTTCTCGATGTTTGTTCCACATTTTTCAGCTAGTCTTAGTGAAA[T/C]GGTCATGTAGATTATGTGGCAACAAAGCAGTAACAGAGGTGATAGGTATT	AATACCTATCACCTCTGTTACTGCTTTGTTGCCACATAATCTACATGACC[A/G]TTTCACTAAGACTAGCTGAAAAATGTGGAACAAACATCGAGAAAAAAAAT	2255
1_67662851-0_B_U_2899895832	1_67662851	BOT	[T/C]	0056727957	CCCACTGAAGAATAAGGAGATAACAAAGAGAAACTAGGAAGATCTGGTGA			0	0	0	NA	Custom	Unknown	0	BOT	CCCACTGAAGAATAAGGAGATAACAAAGAGAAACTAGGAAGATCTGGTGA[T/C]GAGCACCGAAGTAGACAGACTTGGGGAACTTTGGTCCAGTTAATGTAGCA	TGCTACATTAACTGGACCAAAGTTCCCCAAGTCTGTCTACTTCGGTGCTC[A/G]TCACCAGATCTTCCTAGTTTCTCTTTGTTATCTCCTTATTCTTCAGTGGG	2255
1_67704277-0_B_U_2899895834	1_67704277	BOT	[G/C]	0052743179	AATAGCATTTTATAAGCAGGTATGTGTCAGAGCAGGCTGTCATTCTTTGG	0081777494	AATAGCATTTTATAAGCAGGTATGTGTCAGAGCAGGCTGTCATTCTTTGC	0	0	0	NA	Custom	unknown	0	BOT	AAATAGCATTTTATAAGCAGGTATGTGTCAGAGCAGGCTGTCATTCTTTG[C/G]GTATTGTATGATGTGACCTCATGTCTCTTATTTATTGATAAGATCAAGGC	GCCTTGATCTTATCAATAAATAAGAGACATGAGGTCACATCATACAATAC[C/G]CAAAGAATGACAGCCTGCTCTGACACATACCTGCTTATAAAATGCTATTT	2255
1_67752198-0_T_U_2899895836	1_67752198	TOP	[A/G]	0061660553	CAAATGGCAACCCCCTCCAGTGTTCTTGCTGGGAAATCCCATGGACAGTG			0	0	0	NA	Custom	Unknown	0	TOP	CAAATGGCAACCCCCTCCAGTGTTCTTGCTGGGAAATCCCATGGACAGTG[A/G]AGCCTGGCGGCCTTTGGCCCATAGGGTTGCACAGAGTTGGACGCAGCGAC	CAAATGGCAACCCCCTCCAGTGTTCTTGCTGGGAAATCCCATGGACAGTG[A/G]AGCCTGGCGGCCTTTGGCCCATAGGGTTGCACAGAGTTGGACGCAGCGAC	2255
1_67801235-0_T_U_2900004950	1_67801235	TOP	[A/G]	0066627599	ATCCAGCACATGTTTTAAACTTTCAGTTGCCTTTGGGCTTCCTTATGAAT			0	0	0	NA	Custom	Unknown	0	TOP	ATCCAGCACATGTTTTAAACTTTCAGTTGCCTTTGGGCTTCCTTATGAAT[A/G]TGGGCATAN	ATCCAGCACATGTTTTAAACTTTCAGTTGCCTTTGGGCTTCCTTATGAAT[A/G]TGGGCATAN	2255
1_67811986-0_B_U_2899895838	1_67811986	BOT	[T/C]	0087620547	CAGCACATGCTTATAGTGCTGCTTCTTGATTTTTAGCTTTGACAATTTAT			0	0	0	NA	Custom	unknown	0	BOT	CAGCACATGCTTATAGTGCTGCTTCTTGATTTTTAGCTTTGACAATTTAT[T/C]TATTGAATTTTTCATATTAAGATGAAGATTTAGCTTTTTTCTCCTCCTGC	GCAGGAGGAGAAAAAAGCTAAATCTTCATCTTAATATGAAAAATTCAATA[A/G]ATAAATTGTCAAAGCTAAAAATCAAGAAGCAGCACTATAAGCATGTGCTG	2255
1_67912894-0_T_U_2899895841	1_67912894	TOP	[A/G]	0076661171	TTTGCAGAGTGCCGGGGTCTCCTCAGTCACTTCCAGACAACAATCATTTT			0	0	0	NA	Custom	Unknown	0	BOT	AAAAAAGAGAGAAAAGAAACAGCTCAATATGTCTTTTTAAAAGAGTGTAT[T/C]AAAATGATTGTTGTCTGGAAGTGACTGAGGAGACCCCGGCACTCTGCAAA	TTTGCAGAGTGCCGGGGTCTCCTCAGTCACTTCCAGACAACAATCATTTT[A/G]ATACACTCTTTTAAAAAGACATATTGAGCTGTTTCTTTTCTCTCTTTTTT	2255
1_6793768-0_T_U_2899893789	1_6793768	TOP	[A/G]	0053745597	TTCCAACGGTGGGGTCAGGGAGAAAGAGGGCCCAAGCAGGTGCTCACCAG			0	0	0	NA	Custom	unknown	0	BOT	CCCTGCCCCCTCTCCTCCCTGCCTTTAGTCCCTCTCTCCTCCTCTGCCCA[T/C]CTGGTGAGCACCTGCTTGGGCCCTCTTTCTCCCTGACCCCACCGTTGGAA	TTCCAACGGTGGGGTCAGGGAGAAAGAGGGCCCAAGCAGGTGCTCACCAG[A/G]TGGGCAGAGGAGGAGAGAGGGACTAAAGGCAGGGAGGAGAGGGGGCAGGG	2255
1_67962531-0_B_U_2899895843	1_67962531	BOT	[T/C]	0078796567	TAACTGACTGTGACCACATGCATTCATAGTTGTATCTGACTTTTTTCTAC			0	0	0	NA	Custom	Unknown	0	TOP	GCCTGGATAATTCCATGGACAGAGGAGCTTGGGGGAACTACAGCCCATGG[A/G]GTAGAAAAAAGTCAGATACAACTATGAATGCATGTGGTCACAGTCAGTTA	GCCTGGATAATTCCATGGACAGAGGAGCTTGGGGGAACTACAGCCCATGG[A/G]GTAGAAAAAAGTCAGATACAACTATGAATGCATGTGGTCACAGTCAGTTA	2255
1_679884-0_T_U_2899893568	1_679884	TOP	[A/G]	0028697836	CGGATTTGGAGGGGACACTTTGTGCCCCAGGGTACCTTCTCATCTTAGGA			0	0	0	NA	Custom	unknown	0	TOP	CGGATTTGGAGGGGACACTTTGTGCCCCAGGGTACCTTCTCATCTTAGGA[A/G]CCACCGAGGACCCTACGGGCTGGGCTGGACGCCCCACGGGGACTCCCTGG	CGGATTTGGAGGGGACACTTTGTGCCCCAGGGTACCTTCTCATCTTAGGA[A/G]CCACCGAGGACCCTACGGGCTGGGCTGGACGCCCCACGGGGACTCCCTGG	2255
1_68012710-0_T_U_2899895845	1_68012710	TOP	[A/G]	0051700928	TTAATTAGCTTACTCAAGATCACAAAACTACCAAGTGGAATAGCCATTAC			0	0	0	NA	Custom	Unknown	0	BOT	ACTATTCAATTATTTAAATTTGCAATCTTGGAAACAGGTCTGTGGATTCA[T/C]GTAATGGCTATTCCACTTGGTAGTTTTGTGATCTTGAGTAAGCTAATTAA	TTAATTAGCTTACTCAAGATCACAAAACTACCAAGTGGAATAGCCATTAC[A/G]TGAATCCACAGACCTGTTTCCAAGATTGCAAATTTAAATAATTGAATAGT	2255
1_68063135-0_T_U_2900282280	1_68063135	TOP	[A/G]	0077710391	ATGGGGTCGCAAAGAGTCAGACACGACTGAGTGACCAACATTATGGCAAA			0	0	0	NA	Custom	unknown	0	BOT	NT[T/C]TTTGCCATAATGTTGGTCACTCAGTCGTGTCTGACTCTTTGCGACCCCAT	ATGGGGTCGCAAAGAGTCAGACACGACTGAGTGACCAACATTATGGCAAA[A/G]AN	2255
1_68114697-0_T_U_2899895847	1_68114697	TOP	[A/G]	0075718236	AAAGAAGAGCCAGGAACTCTCAGACCCTAATATTTCTTGTCCTGTCACCT			0	0	0	NA	Custom	unknown	0	BOT	AGAGAAAGAGATTTTTTTTAATGTACAGAATTAAAATTTCCAATCTAATA[T/C]AGGTGACAGGACAAGAAATATTAGGGTCTGAGAGTTCCTGGCTCTTCTTT	AAAGAAGAGCCAGGAACTCTCAGACCCTAATATTTCTTGTCCTGTCACCT[A/G]TATTAGATTGGAAATTTTAATTCTGTACATTAAAAAAAATCTCTTTCTCT	2255
1_68136053-0_T_U_2899895848	1_68136053	TOP	[A/C]	0004683428	TCGTCTACCCTAGTGCCTCTCCCCAACTCTTTTCCCTTTCCCATCCTCTG			0	0	0	NA	Custom	Unknown	0	TOP	TCGTCTACCCTAGTGCCTCTCCCCAACTCTTTTCCCTTTCCCATCCTCTG[A/C]GAAAGGAGTTAAATTCCAATCTCAGCATCCAGCCTAGTGCTTTCCAGCCA	TCGTCTACCCTAGTGCCTCTCCCCAACTCTTTTCCCTTTCCCATCCTCTG[A/C]GAAAGGAGTTAAATTCCAATCTCAGCATCCAGCCTAGTGCTTTCCAGCCA	2255
1_68136082-0_T_U_2899895850	1_68136082	TOP	[A/C]	0010706141	TTTTCCCTTTCCCATCCTCTGCGAAAGGAGTTAAATTCCAATCTCAGCAT			0	0	0	NA	Custom	unknown	0	TOP	TTTTCCCTTTCCCATCCTCTGCGAAAGGAGTTAAATTCCAATCTCAGCAT[A/C]CAGCCTAGTGCTTTCCAGCCAAGCAGAATGCTCTTTCTCCTTCTCCTTGT	TTTTCCCTTTCCCATCCTCTGCGAAAGGAGTTAAATTCCAATCTCAGCAT[A/C]CAGCCTAGTGCTTTCCAGCCAAGCAGAATGCTCTTTCTCCTTCTCCTTGT	2255
1_68164683-0_T_U_2899895853	1_68164683	TOP	[A/G]	0089744851	TTCTACAACATTCATCAGAAGAGGCATGGGCTAATGTCCAACGACTGAGC			0	0	0	NA	Custom	Unknown	0	BOT	GAGCCTGGGAATAAGTACACTGATGCGCACAGGAGCAGCCTTCGTTCAGT[T/C]GCTCAGTCGTTGGACATTAGCCCATGCCTCTTCTGATGAATGTTGTAGAA	TTCTACAACATTCATCAGAAGAGGCATGGGCTAATGTCCAACGACTGAGC[A/G]ACTGAACGAAGGCTGCTCCTGTGCGCATCAGTGTACTTATTCCCAGGCTC	2255
1_68214568-0_T_U_2899995818	1_68214568	TOP	[A/G]	0097617424	CTGCTGCTAAGTCACTTCAGTCGTGTCCGACTCTGTGCGACCCCATAGAC			0	0	0	NA	Custom	Unknown	0	BOT	NC[T/C]GTCTATGGGGTCGCACAGAGTCGGACACGACTGAAGTGACTTAGCAGCAG	CTGCTGCTAAGTCACTTCAGTCGTGTCCGACTCTGTGCGACCCCATAGAC[A/G]GN	2255
1_68250749-0_T_U_2899895855	1_68250749	TOP	[A/G]	0077688947	TGAACTAGAGTGGAACATAGATGAACATTTGTGAAGGGGCTCCCAGGAAA			0	0	0	NA	Custom	unknown	0	BOT	GTTTCCTTAGGAATGAATGAGTAAATCTCCAAGGAATCCATTCAAAAAGA[T/C]TTTCCTGGGAGCCCCTTCACAAATGTTCATCTATGTTCCACTCTAGTTCA	TGAACTAGAGTGGAACATAGATGAACATTTGTGAAGGGGCTCCCAGGAAA[A/G]TCTTTTTGAATGGATTCCTTGGAGATTTACTCATTCATTCCTAAGGAAAC	2255
1_68301119-0_B_U_2899895856	1_68301119	BOT	[T/C]	0005775251	CTCCAGGGGAATCCTCCTGACTCAGGGATCAAATCTGCATCTCTTATGAG			0	0	0	NA	Custom	Unknown	0	BOT	CTCCAGGGGAATCCTCCTGACTCAGGGATCAAATCTGCATCTCTTATGAG[T/C]CTCCTGCATTGGCAAGTGGGTTCTTTACCACCGGAGCCACCTGGGGAGCC	GGCTCCCCAGGTGGCTCCGGTGGTAAAGAACCCACTTGCCAATGCAGGAG[A/G]CTCATAAGAGATGCAGATTTGATCCCTGAGTCAGGAGGATTCCCCTGGAG	2255
1_68351955-0_B_U_2899895858	1_68351955	BOT	[G/C]	0011720821	CAATCAAATAGGCTCTTTGTGGGAAGAGATATGTCTCTCCTGTTTATGAG	0044669876	CAATCAAATAGGCTCTTTGTGGGAAGAGATATGTCTCTCCTGTTTATGAC	0	0	0	NA	Custom	unknown	0	BOT	ACAATCAAATAGGCTCTTTGTGGGAAGAGATATGTCTCTCCTGTTTATGA[C/G]TATTTCTGGAATTTGGAAAAAAGTGGATGAAAAGGATTTTTTTTTTCTGC	GCAGAAAAAAAAAATCCTTTTCATCCACTTTTTTCCAAATTCCAGAAATA[C/G]TCATAAACAGGAGAGACATATCTCTTCCCACAAAGAGCCTATTTGATTGT	2255
1_6843875-0_B_U_2899893791	1_6843875	BOT	[T/C]	0004787424	TTTGCAGCCTTCTAGCCCTCCTGGCAGTATAAGGGTCTGCAATGACTTTT			0	0	0	NA	Custom	Unknown	0	TOP	TTTTCTTTTCCTACTCTTGGTACACTTAATCCCATTGTGTAATTTCTGGG[A/G]AAAAGTCATTGCAGACCCTTATACTGCCAGGAGGGCTAGAAGGCTGCAAA	TTTTCTTTTCCTACTCTTGGTACACTTAATCCCATTGTGTAATTTCTGGG[A/G]AAAAGTCATTGCAGACCCTTATACTGCCAGGAGGGCTAGAAGGCTGCAAA	2255
1_68455122-0_T_U_2899895861	1_68455122	TOP	[A/G]	0088637122	AATCCAGACCAGGGTCTGCATGGCCCATTGTCCCCACTGCTTGCCTTTGA			0	0	0	NA	Custom	unknown	0	BOT	AGAGCACCTGGGGGGCATTGGATGATCTGTGTGCGAGAGTTACGGGGTGC[T/C]TCAAAGGCAAGCAGTGGGGACAATGGGCCATGCAGACCCTGGTCTGGATT	AATCCAGACCAGGGTCTGCATGGCCCATTGTCCCCACTGCTTGCCTTTGA[A/G]GCACCCCGTAACTCTCGCACACAGATCATCCAATGCCCCCCAGGTGCTCT	2255
1_68505196-0_T_U_2899895862	1_68505196	TOP	[A/G]	0045787930	CAAGTGCCTCTAATAGCATCACTCCCTGCTTTTCATCACTGCCGTGCCGT			0	0	0	NA	Custom	Unknown	0	TOP	CAAGTGCCTCTAATAGCATCACTCCCTGCTTTTCATCACTGCCGTGCCGT[A/G]CTCAGTCGTGTCCAGCTCTCTGTGACCCCGTGGCTCTAGCCCGCCAGGCT	CAAGTGCCTCTAATAGCATCACTCCCTGCTTTTCATCACTGCCGTGCCGT[A/G]CTCAGTCGTGTCCAGCTCTCTGTGACCCCGTGGCTCTAGCCCGCCAGGCT	2255
1_68554635-0_T_U_2899895864	1_68554635	TOP	[A/G]	0092658581	GTGCTTTGACAGGTTATCAGTCTGCCTACTGCTATACTGCTGACTCTAAG			0	0	0	NA	Custom	unknown	0	TOP	GTGCTTTGACAGGTTATCAGTCTGCCTACTGCTATACTGCTGACTCTAAG[A/G]GTCGGAGACTTTGAAATGTTCCACTCTTCCAGCCTGCCATTCTTTGTGGC	GTGCTTTGACAGGTTATCAGTCTGCCTACTGCTATACTGCTGACTCTAAG[A/G]GTCGGAGACTTTGAAATGTTCCACTCTTCCAGCCTGCCATTCTTTGTGGC	2255
1_68604488-0_T_U_2899895866	1_68604488	TOP	[A/G]	0090781977	AACTCCTAATGCTCCTCCAGGGCTCAGTTTCTATAGGACTGTTTTTCATT			0	0	0	NA	Custom	Unknown	0	TOP	AACTCCTAATGCTCCTCCAGGGCTCAGTTTCTATAGGACTGTTTTTCATT[A/G]TTGTCTTGGGAATGGCTAGATCAGGTCACCTACCATGTACTCTTACAATG	AACTCCTAATGCTCCTCCAGGGCTCAGTTTCTATAGGACTGTTTTTCATT[A/G]TTGTCTTGGGAATGGCTAGATCAGGTCACCTACCATGTACTCTTACAATG	2255
1_68702410-0_B_U_2899895869	1_68702410	BOT	[T/G]	0006670189	CTCTTGGAGGGCACAAACAAAACCTTGTGCTCACCAGGACCCAGGAGAAA			0	0	0	NA	Custom	unknown	0	TOP	CTGGACACTCACAGGCAAGTCTGGGTCAGTCTTTTCTGGGGTCATGGCTC[A/C]TTTCTCCTGGGTCCTGGTGAGCACAAGGTTTTGTTTGTGCCCTCCAAGAG	CTGGACACTCACAGGCAAGTCTGGGTCAGTCTTTTCTGGGGTCATGGCTC[A/C]TTTCTCCTGGGTCCTGGTGAGCACAAGGTTTTGTTTGTGCCCTCCAAGAG	2255
1_68752234-0_B_U_2899895871	1_68752234	BOT	[T/C]	0043732173	AGCGGAATGAATAAGAGAGGAGTATTAGAGTATGACACCCTGGTTTAAGC			0	0	0	NA	Custom	Unknown	0	TOP	GGGAATAACTGCATCATCCAAAGTCTCAAAGCCAGTAAGCAGGCGAGCAG[A/G]GCTTAAACCAGGGTGTCATACTCTAATACTCCTCTCTTATTCATTCCGCT	GGGAATAACTGCATCATCCAAAGTCTCAAAGCCAGTAAGCAGGCGAGCAG[A/G]GCTTAAACCAGGGTGTCATACTCTAATACTCCTCTCTTATTCATTCCGCT	2255
1_68783808-0_B_U_2899895872	1_68783808	BOT	[T/G]	0092807130	GGATGACAGAGGATGAGATGGTTGGATAGCATTACCGACTCAATGGACAT			0	0	0	NA	Custom	unknown	0	BOT	GGATGACAGAGGATGAGATGGTTGGATAGCATTACCGACTCAATGGACAT[T/G]AGTTTGGATAAACTCTGGGAGTTGGTGATGGACAGGGAAGCCTGGTGTGC	GCACACCAGGCTTCCCTGTCCATCACCAACTCCCAGAGTTTATCCAAACT[A/C]ATGTCCATTGAGTCGGTAATGCTATCCAACCATCTCATCCTCTGTCATCC	2255
1_68833160-0_T_U_2899895874	1_68833160	TOP	[A/G]	0081669843	ATGTCTGAAGGAAAGTTGGGAACAGAAGAAAAAGGGCTTGACAGAAAGCA			0	0	0	NA	Custom	Unknown	0	TOP	ATGTCTGAAGGAAAGTTGGGAACAGAAGAAAAAGGGCTTGACAGAAAGCA[A/G]ACTTATGAACTCACTGACTTATTCAGTAGAAGCTGGAAAAAGCAGAAACT	ATGTCTGAAGGAAAGTTGGGAACAGAAGAAAAAGGGCTTGACAGAAAGCA[A/G]ACTTATGAACTCACTGACTTATTCAGTAGAAGCTGGAAAAAGCAGAAACT	2255
1_68881644-0_B_U_2899994350	1_68881644	BOT	[T/C]	0088640130	TCCAGAATATTCATTGGAAGGATTGATGCTGAAGCTGAAGCTCTTGTACT			0	0	0	NA	Custom	unknown	0	TOP	NA[A/G]AGTACAAGAGCTTCAGCTTCAGCATCAATCCTTCCAATGAATATTCTGGA	NA[A/G]AGTACAAGAGCTTCAGCTTCAGCATCAATCCTTCCAATGAATATTCTGGA	2255
1_68931522-0_T_U_2899895876	1_68931522	TOP	[A/G]	0050604153	AAAGTCTGAAGCCAGCAGAAGTTGGTTCATGAGATTTAAGGAAAGAAGCC			0	0	0	NA	Custom	unknown	0	TOP	AAAGTCTGAAGCCAGCAGAAGTTGGTTCATGAGATTTAAGGAAAGAAGCC[A/G]TCTCCATGACATAAAAGTGCAAGATGAAGCAGCAAGTGCTAATGCAGAAG	AAAGTCTGAAGCCAGCAGAAGTTGGTTCATGAGATTTAAGGAAAGAAGCC[A/G]TCTCCATGACATAAAAGTGCAAGATGAAGCAGCAAGTGCTAATGCAGAAG	2255
1_6895806-0_T_U_2899893792	1_6895806	TOP	[A/G]	0088662961	GTGAAAGTGAGAGTGAAGTCGCTCAGTCATCTCCGACTCTTTGCGACCCC			0	0	0	NA	Custom	Unknown	0	TOP	GTGAAAGTGAGAGTGAAGTCGCTCAGTCATCTCCGACTCTTTGCGACCCC[A/G]TGGACTGTAGCCTACCATGCTTCTCCGTCCATGTGATTTTCCAGGCAAGA	GTGAAAGTGAGAGTGAAGTCGCTCAGTCATCTCCGACTCTTTGCGACCCC[A/G]TGGACTGTAGCCTACCATGCTTCTCCGTCCATGTGATTTTCCAGGCAAGA	2255
1_68983177-0_T_U_2899895879	1_68983177	TOP	[A/C]	0085766115	TTGTTTAAAAATACAGGCCATGCTTTGGGAGCTAAGGATATAGCAAAGAA			0	0	0	NA	Custom	unknown	0	BOT	TTAACATGATTTCTAAAATACTCTGAGGTAAAATAATAAAAATTTAACTT[T/G]TTCTTTGCTATATCCTTAGCTCCCAAAGCATGGCCTGTATTTTTAAACAA	TTGTTTAAAAATACAGGCCATGCTTTGGGAGCTAAGGATATAGCAAAGAA[A/C]AAGTTAAATTTTTATTATTTTACCTCAGAGTATTTTAGAAATCATGTTAA	2255
1_69032472-0_B_U_2900282281	1_69032472	BOT	[T/C]	0073612223	ACGAAACACACATCCCACTTCCGGGGCCACAAAATCCAAAATCAGTAATC			0	0	0	NA	Custom	Unknown	0	TOP	NT[A/G]GATTACTGATTTTGGATTTTGTGGCCCCGGAAGTGGGATGTGTGTTTCGT	NT[A/G]GATTACTGATTTTGGATTTTGTGGCCCCGGAAGTGGGATGTGTGTTTCGT	2255
1_69081608-0_T_U_2899895881	1_69081608	TOP	[A/C]	0003637546	ATTTAGAGGACAGGCTGAAAAAGAAGAGCCAGCAAAAATTTGATTTTTAC			0	0	0	NA	Custom	Unknown	0	BOT	TATCCTCATGGGAAAATGATGAGACAAGTTTTTCTTTTTCACTCATAATA[T/G]GTAAAAATCAAATTTTTGCTGGCTCTTCTTTTTCAGCCTGTCCTCTAAAT	ATTTAGAGGACAGGCTGAAAAAGAAGAGCCAGCAAAAATTTGATTTTTAC[A/C]TATTATGAGTGAAAAAGAAAAACTTGTCTCATCATTTTCCCATGAGGATA	2255
1_69171868-0_B_U_2900003014	1_69171868	BOT	[T/C]	0082753156	AAAAATCTGAAGCATCATTAGCATGTGTGAGAAAGAAATAAAATGATGCC			0	0	0	NA	Custom	unknown	0	BOT	AAAAATCTGAAGCATCATTAGCATGTGTGAGAAAGAAATAAAATGATGCC[T/C]GCTCTCTTTCCCTGGGACAN	NTGTCCCAGGGAAAGAGAGC[A/G]GGCATCATTTTATTTCTTTCTCACACATGCTAATGATGCTTCAGATTTTT	2255
1_69220143-0_B_U_2899895886	1_69220143	BOT	[T/C]	0068661181	AGCTCTATACAGTCAGCAAAAACAAGACATGGAGCTGACTGTGGCTCAGA			0	0	0	NA	Custom	unknown	0	BOT	AGCTCTATACAGTCAGCAAAAACAAGACATGGAGCTGACTGTGGCTCAGA[T/C]CATGAACTCCTTATTGCCAAATTCAAACTTAAACTGAAGAGAGTAGGGAT	ATCCCTACTCTCTTCAGTTTAAGTTTGAATTTGGCAATAAGGAGTTCATG[A/G]TCTGAGCCACAGTCAGCTCCATGTCTTGTTTTTGCTGACTGTATAGAGCT	2255
1_69269345-0_T_U_2899895888	1_69269345	TOP	[A/G]	0078724959	AAATCAATTGTAACAGCTTTTCAGGAAAATAGTGCATGAAGGTAGAGAAG			0	0	0	NA	Custom	Unknown	0	TOP	AAATCAATTGTAACAGCTTTTCAGGAAAATAGTGCATGAAGGTAGAGAAG[A/G]TATTTTTCTTTATCTGCTGCGATTCCTAACTTAATGCTTTGTGTGTTGAT	AAATCAATTGTAACAGCTTTTCAGGAAAATAGTGCATGAAGGTAGAGAAG[A/G]TATTTTTCTTTATCTGCTGCGATTCCTAACTTAATGCTTTGTGTGTTGAT	2255
1_69319195-0_B_U_2899895891	1_69319195	BOT	[T/C]	0029784175	TCTTTCTGAAGCCTCCCGGTCTTTCTCAGATACAATTAGGAACCACTTTC			0	0	0	NA	Custom	unknown	0	TOP	TAAAGGCTAAAAAACTTTTTTAACATATACAAGGTGCTGTTTGAACAGAG[A/G]GAAAGTGGTTCCTAATTGTATCTGAGAAAGACCGGGAGGCTTCAGAAAGA	TAAAGGCTAAAAAACTTTTTTAACATATACAAGGTGCTGTTTGAACAGAG[A/G]GAAAGTGGTTCCTAATTGTATCTGAGAAAGACCGGGAGGCTTCAGAAAGA	2255
1_69384650-0_T_U_2900285494	1_69384650	TOP	[C/G]	0098663559	TGAGTCCGTGCTGCACCAGCGAAAAAGTGTCCCAGCTGGAGGCGTCTCTC	0018740253	TGAGTCCGTGCTGCACCAGCGAAAAAGTGTCCCAGCTGGAGGCGTCTCTG	0	0	0	NA	Custom	unknown	0	TOP	CTGAGTCCGTGCTGCACCAGCGAAAAAGTGTCCCAGCTGGAGGCGTCTCT[C/G]TGAGCGAAAGN	CTGAGTCCGTGCTGCACCAGCGAAAAAGTGTCCCAGCTGGAGGCGTCTCT[C/G]TGAGCGAAAGN	2255
1_69419486-0_B_U_2899895893	1_69419486	BOT	[T/C]	0088688880	CTTTATACCTCTGTTTTCCAAGATGTAAATGGAGGGATAATTGTATCTAT			0	0	0	NA	Custom	Unknown	0	TOP	AATGTATATGGTACTTGCTATGTACCAGGCTCTGTTTCACAAGTTTATAC[A/G]ATAGATACAATTATCCCTCCATTTACATCTTGGAAAACAGAGGTATAAAG	AATGTATATGGTACTTGCTATGTACCAGGCTCTGTTTCACAAGTTTATAC[A/G]ATAGATACAATTATCCCTCCATTTACATCTTGGAAAACAGAGGTATAAAG	2255
1_69469095-0_B_U_2899895894	1_69469095	BOT	[T/C]	0059793275	TTTCAACAAACTCAAACCAGCTGAACCCATAAGGAAAATTAGCACTCTTA			0	0	0	NA	Custom	unknown	0	BOT	TTTCAACAAACTCAAACCAGCTGAACCCATAAGGAAAATTAGCACTCTTA[T/C]GAAAAACCTGAATGAACTTTTGGGCCTACCCAATATTATTTCACATAACA	TGTTATGTGAAATAATATTGGGTAGGCCCAAAAGTTCATTCAGGTTTTTC[A/G]TAAGAGTGCTAATTTTCCTTATGGGTTCAGCTGGTTTGAGTTTGTTGAAA	2255
1_6947752-0_B_U_2900283097	1_6947752	BOT	[T/C]	0009617836	TTTGATCTCCTTGGAGTACCAGGGACTCTCAAGAGTCTTCTCCAGCACCA			0	0	0	NA	Custom	unknown	0	BOT	TTTGATCTCCTTGGAGTACCAGGGACTCTCAAGAGTCTTCTCCAGCACCA[T/C]AATTCAAAAGCN	NGCTTTTGAATT[A/G]TGGTGCTGGAGAAGACTCTTGAGAGTCCCTGGTACTCCAAGGAGATCAAA	2255
1_69518545-0_T_U_2899998366	1_69518545	TOP	[A/G]	0005734255	ATGGCATAGGGCAAAACCTGGGGCTTGCAATGGACTCTCCACACCAGCCA			0	0	0	NA	Custom	unknown	0	BOT	NT[T/C]TGGCTGGTGTGGAGAGTCCATTGCAAGCCCCAGGTTTTGCCCTATGCCAT	ATGGCATAGGGCAAAACCTGGGGCTTGCAATGGACTCTCCACACCAGCCA[A/G]AN	2255
1_69569373-0_B_U_2899895897	1_69569373	BOT	[T/C]	0008695859	ATTGCAGGAGGATTCTTTACTGTCTGAGCCACCTGTTTAACTCTTGGCAG			0	0	0	NA	Custom	Unknown	0	TOP	TAATTTTTACACATGATTAATTGTATAGGTAATGGGGGCACCGGTATCTC[A/G]CTGCCAAGAGTTAAACAGGTGGCTCAGACAGTAAAGAATCCTCCTGCAAT	TAATTTTTACACATGATTAATTGTATAGGTAATGGGGGCACCGGTATCTC[A/G]CTGCCAAGAGTTAAACAGGTGGCTCAGACAGTAAAGAATCCTCCTGCAAT	2255
1_69619022-0_T_U_2899895898	1_69619022	TOP	[A/G]	0029601171	AGTAATTTTCTGGTAGAGTCTTTAGGGTTTTCTATGTAGAGGATCATGTC			0	0	0	NA	Custom	unknown	0	TOP	AGTAATTTTCTGGTAGAGTCTTTAGGGTTTTCTATGTAGAGGATCATGTC[A/G]TCTGCAAACAGTGAGAGTTTTACTTCTTTTCCTATCTGGATTCCTTTTAT	AGTAATTTTCTGGTAGAGTCTTTAGGGTTTTCTATGTAGAGGATCATGTC[A/G]TCTGCAAACAGTGAGAGTTTTACTTCTTTTCCTATCTGGATTCCTTTTAT	2255
1_69668070-0_B_U_2899895901	1_69668070	BOT	[T/C]	0024667278	TGTGCCTTAGATACCCCAACCACAAAACAAGGATGACAGCATGAGGATAT			0	0	0	NA	Custom	Unknown	0	TOP	CCTCAAAAACTATTCAGCTACTTGCATTCATTATTCCATTTAATTCCTCT[A/G]ATATCCTCATGCTGTCATCCTTGTTTTGTGGTTGGGGTATCTAAGGCACA	CCTCAAAAACTATTCAGCTACTTGCATTCATTATTCCATTTAATTCCTCT[A/G]ATATCCTCATGCTGTCATCCTTGTTTTGTGGTTGGGGTATCTAAGGCACA	2255
1_69717994-0_T_U_2899895903	1_69717994	TOP	[A/C]	0027774861	GGATGGCATTCCTGGGATTGGGATACTAAACTGTTAACACTGAGTGAATA			0	0	0	NA	Custom	unknown	0	BOT	TTTCAAAGACTGACCTGATTAATTCAGGTCAATCAGGTTAATCTTTCTGT[T/G]TATTCACTCAGTGTTAACAGTTTAGTATCCCAATCCCAGGAATGCCATCC	GGATGGCATTCCTGGGATTGGGATACTAAACTGTTAACACTGAGTGAATA[A/C]ACAGAAAGATTAACCTGATTGACCTGAATTAATCAGGTCAGTCTTTGAAA	2255
1_69817194-0_B_U_2899895907	1_69817194	BOT	[G/C]	0011787838	GGTCATGGTGGTTCTGACTTGAGACACCATAACAAAAGGCACACTTTTCG	0008790889	GGTCATGGTGGTTCTGACTTGAGACACCATAACAAAAGGCACACTTTTCC	0	0	0	NA	Custom	unknown	0	TOP	ATTTGGATAACAAAGAACATACAAACAGATGAGAGGAAGTATCAACCACA[C/G]GAAAAGTGTGCCTTTTGTTATGGTGTCTCAAGTCAGAACCACCATGACCG	ATTTGGATAACAAAGAACATACAAACAGATGAGAGGAAGTATCAACCACA[C/G]GAAAAGTGTGCCTTTTGTTATGGTGTCTCAAGTCAGAACCACCATGACCG	2255
1_69868413-0_B_U_2900285811	1_69868413	BOT	[T/C]	0098776265	GATGAGCCCTCAGTTCTGATACTCTGTGAAGGTAGTGTTGCAGCATTTGT			0	0	0	NA	Custom	Unknown	0	BOT	GATGAGCCCTCAGTTCTGATACTCTGTGAAGGTAGTGTTGCAGCATTTGT[T/C]TTGCCTTCCCTTCTGTCTCN	NGAGACAGAAGGGAAGGCAA[A/G]ACAAATGCTGCAACACTACCTTCACAGAGTATCAGAACTGAGGGCTCATC	2255
1_69956144-0_B_U_2900004450	1_69956144	BOT	[T/C]	0095704522	CACAGCCCCTATGTTCTACACCACGTCCCCTTTGCCTTAGCCCTTCTAAG			0	0	0	NA	Custom	Unknown	0	BOT	CACAGCCCCTATGTTCTACACCACGTCCCCTTTGCCTTAGCCCTTCTAAG[T/C]TCCGCTCAGGGTTACN	NGTAACCCTGAGCGGA[A/G]CTTAGAAGGGCTAAGGCAAAGGGGACGTGGTGTAGAACATAGGGGCTGTG	2255
1_69956160-0_B_U_2899995819	1_69956160	BOT	[T/C]	0057734267	AGCTTCTGCAGTGGTGCACACCGGCTGCCTCTGAAGGCTTCTGTGAGTGC			0	0	0	NA	Custom	unknown	0	TOP	NC[A/G]GCACTCACAGAAGCCTTCAGAGGCAGCCGGTGTGCACCACTGCAGAAGCT	NC[A/G]GCACTCACAGAAGCCTTCAGAGGCAGCCGGTGTGCACCACTGCAGAAGCT	2255
1_69966450-0_B_U_2899895909	1_69966450	BOT	[T/C]	0027717947	GCTTCAACATTTCTGATCATATACCTGTGGCAATTCAGAGAAAACCCAAC			0	0	0	NA	Custom	Unknown	0	TOP	CAGGAACTGGAAAGCCACTCTACACACCTGCTTCATTTCCCCCTCTCTTC[A/G]GTTGGGTTTTCTCTGAATTGCCACAGGTATATGATCAGAAATGTTGAAGC	CAGGAACTGGAAAGCCACTCTACACACCTGCTTCATTTCCCCCTCTCTTC[A/G]GTTGGGTTTTCTCTGAATTGCCACAGGTATATGATCAGAAATGTTGAAGC	2255
1_6997545-0_B_U_2899893794	1_6997545	BOT	[T/C]	0001683495	ATGCAGCACTTCTTTGACAAGTCACCTAAGGTATCGGGGATTAATAGACG			0	0	0	NA	Custom	unknown	0	BOT	ATGCAGCACTTCTTTGACAAGTCACCTAAGGTATCGGGGATTAATAGACG[T/C]TAGAGCACAAGAAATCCCAGGAGCACCCCCTAGGATCCCAGTCTTTGATA	TATCAAAGACTGGGATCCTAGGGGGTGCTCCTGGGATTTCTTGTGCTCTA[A/G]CGTCTATTAATCCCCGATACCTTAGGTGACTTGTCAAAGAAGTGCTGCAT	2255
1_70067555-0_B_U_2899895911	1_70067555	BOT	[T/C]	0076622234	ACTATTAAAATAACACAATGTCAAGATCTTTCCTCATATTAGGGACAAAA			0	0	0	NA	Custom	Unknown	0	TOP	TAATTGGTTCTTTTGGGAAAGTCAAATTGTTATAGAGACTTATTTTAAAT[A/G]TTTTGTCCCTAATATGAGGAAAGATCTTGACATTGTGTTATTTTAATAGT	TAATTGGTTCTTTTGGGAAAGTCAAATTGTTATAGAGACTTATTTTAAAT[A/G]TTTTGTCCCTAATATGAGGAAAGATCTTGACATTGTGTTATTTTAATAGT	2255
1_70117916-0_T_U_2899895912	1_70117916	TOP	[A/G]	0041623820	CAGCAAACTTGATTCCAGCTTGTGCTTCATCCAGCCCAGCATTTTGCATG			0	0	0	NA	Custom	unknown	0	TOP	CAGCAAACTTGATTCCAGCTTGTGCTTCATCCAGCCCAGCATTTTGCATG[A/G]TGTACTCTGTATATCAGTTAAATAAGGCAGGGTGACAATATACAGCCTTG	CAGCAAACTTGATTCCAGCTTGTGCTTCATCCAGCCCAGCATTTTGCATG[A/G]TGTACTCTGTATATCAGTTAAATAAGGCAGGGTGACAATATACAGCCTTG	2255
1_70167796-0_B_U_2899895914	1_70167796	BOT	[T/G]	0082793593	GGGCATTGTACTTGAAACTCTGAGGCCATAGTGCTATCTTCTATCTAAAA			0	0	0	NA	Custom	Unknown	0	BOT	GGGCATTGTACTTGAAACTCTGAGGCCATAGTGCTATCTTCTATCTAAAA[T/G]TGCCACAGGGCATTAGCAGCTTTGAGTCCCTAAATCCAATTTCAGGAATT	AATTCCTGAAATTGGATTTAGGGACTCAAAGCTGCTAATGCCCTGTGGCA[A/C]TTTTAGATAGAAGATAGCACTATGGCCTCAGAGTTTCAAGTACAATGCCC	2255
1_70216957-0_T_U_2899895916	1_70216957	TOP	[A/G]	0010795194	AAGGGCACAGAGCTCTTGTCAGAAACACTGAAAGAGCAAAAACTTCACCC			0	0	0	NA	Custom	unknown	0	TOP	AAGGGCACAGAGCTCTTGTCAGAAACACTGAAAGAGCAAAAACTTCACCC[A/G]GGGAGACCTGCACCAAAGCTGGCCCCAGCTTTATGGCCCTGACGGTTATT	AAGGGCACAGAGCTCTTGTCAGAAACACTGAAAGAGCAAAAACTTCACCC[A/G]GGGAGACCTGCACCAAAGCTGGCCCCAGCTTTATGGCCCTGACGGTTATT	2255
1_70266195-0_T_U_2899895919	1_70266195	TOP	[C/G]	0009712903	GCTCACATTATGATCATGATTTCATCAGGACACGCCTGGGAGAATGACAC	0017675553	GCTCACATTATGATCATGATTTCATCAGGACACGCCTGGGAGAATGACAG	0	0	0	NA	Custom	Unknown	0	BOT	GCCCGTGTAATAAGCAAATCTCAGGAGGTACCATGTGAGGAAAGACAGGA[C/G]TGTCATTCTCCCAGGCGTGTCCTGATGAAATCATGATCATAATGTGAGCA	TGCTCACATTATGATCATGATTTCATCAGGACACGCCTGGGAGAATGACA[C/G]TCCTGTCTTTCCTCACATGGTACCTCCTGAGATTTGCTTATTACACGGGC	2255
1_70307398-0_B_U_2899895920	1_70307398	BOT	[T/C]	0043633253	CCAAATAGCAAGAATAGGTGATTTCTCTGCTGTACATCATGTCTTACTCG			0	0	0	NA	Custom	unknown	0	BOT	CCAAATAGCAAGAATAGGTGATTTCTCTGCTGTACATCATGTCTTACTCG[T/C]GACCTGGTACCGGCACCTTACAGTGAGGTGCTGTGCTATTTTGGAATCCA	TGGATTCCAAAATAGCACAGCACCTCACTGTAAGGTGCCGGTACCAGGTC[A/G]CGAGTAAGACATGATGTACAGCAGAGAAATCACCTATTCTTGCTATTTGG	2255
1_70355173-0_B_U_2899895922	1_70355173	BOT	[T/C]	0002651355	CATGTGCCTTTCCAAACCAATGAAATTTAGGGGCTTTTTGAAGCAGTTAT			0	0	0	NA	Custom	Unknown	0	BOT	CATGTGCCTTTCCAAACCAATGAAATTTAGGGGCTTTTTGAAGCAGTTAT[T/C]TTACACTTAATCTGGCTACATGAGACCAGAACATTTTGTGGAAAGTTGAT	ATCAACTTTCCACAAAATGTTCTGGTCTCATGTAGCCAGATTAAGTGTAA[A/G]ATAACTGCTTCAAAAAGCCCCTAAATTTCATTGGTTTGGAAAGGCACATG	2255
1_7035663-0_B_U_2899893796	1_7035663	BOT	[T/G]	0081653219	TGACTCACTCATGAGAGTGTTAAGTCACTCAGCCGTGTGGGACCCTTTGC			0	0	0	NA	Custom	unknown	0	BOT	TGACTCACTCATGAGAGTGTTAAGTCACTCAGCCGTGTGGGACCCTTTGC[T/G]ACCCCAGGGACTGCAGCCCGCCAGGCCCCTCCGTCCATGGGACTCTCCAG	CTGGAGAGTCCCATGGACGGAGGGGCCTGGCGGGCTGCAGTCCCTGGGGT[A/C]GCAAAGGGTCCCACACGGCTGAGTGACTTAACACTCTCATGAGTGAGTCA	2255
1_70403117-0_B_U_2899895924	1_70403117	BOT	[T/C]	0099745432	ATAATGGGTACTTGTTTGAGTCTCTGGTATAGTATTTCCTGAATATCAAA			0	0	0	NA	Custom	Unknown	0	BOT	ATAATGGGTACTTGTTTGAGTCTCTGGTATAGTATTTCCTGAATATCAAA[T/C]ACCAACACTGGAAATATTTGACATAAAAAATAGCATTTTTAATTTAAAAA	TTTTTAAATTAAAAATGCTATTTTTTATGTCAAATATTTCCAGTGTTGGT[A/G]TTTGATATTCAGGAAATACTATACCAGAGACTCAAACAAGTACCCATTAT	2255
1_7047392-0_B_U_2900003798	1_7047392	BOT	[T/C]	0005666351	GGGTAGGGTTTGATCCCTTGTTACAAAATGCTTTTGTTTACTTGCTAAGT			0	0	0	NA	Custom	unknown	0	BOT	GGGTAGGGTTTGATCCCTTGTTACAAAATGCTTTTGTTTACTTGCTAAGT[T/C]GTGTCN	NGACAC[A/G]ACTTAGCAAGTAAACAAAAGCATTTTGTAACAAGGGATCAAACCCTACCC	2255
1_70503282_modl20Ar1AG_ilmnrev-0_T_R_2901238136	1_70503282_modl20Ar1AG_ilmnrev	TOP	[A/G]	0010665181	TTACGAGCAAAAAAGCTGGGTGCCCTTTCCACAGCTTCTTATCCCATGTC			0	0	0	NA	Custom	Unknown	0	TOP	TTACGAGCAAAAAAGCTGGGTGCCCTTTCCACAGCTTCTTATCCCATGTC[A/G]AGCTGNCCAGATTAAAATCTTCTGTGAATTCGCCTGACTAAGAGAATCTAAAC	TTACGAGCAAAAAAGCTGGGTGCCCTTTCCACAGCTTCTTATCCCATGTC[A/G]AGCTGNCCAGATTAAAATCTTCTGTGAATTCGCCTGACTAAGAGAATCTAAAC	2255
1_70503282_modl20Cr1AG_ilmnrev-0_T_R_2901238135	1_70503282_modl20Cr1AG_ilmnrev	TOP	[A/G]	0082697377	TTACGAGCAAAAAAGCTGGGTGCCCTTTCCCCAGCTTCTTATCCCATGTC			0	0	0	NA	Custom	Unknown	0	TOP	TTACGAGCAAAAAAGCTGGGTGCCCTTTCCCCAGCTTCTTATCCCATGTC[A/G]AGCTGNCCAGATTAAAATCTTCTGTGAATTCGCCTGACTAAGAGAATCTAAAC	TTACGAGCAAAAAAGCTGGGTGCCCTTTCCCCAGCTTCTTATCCCATGTC[A/G]AGCTGNCCAGATTAAAATCTTCTGTGAATTCGCCTGACTAAGAGAATCTAAAC	2255
1_70503282_modl20Cr1GC_ilmnrev-0_T_R_2901238137	1_70503282_modl20Cr1GC_ilmnrev	TOP	[A/G]	0003695126	TTACGAGCAAAAAAGCTGGGTGCCCTTTCCCCAGCTTCTTATCCCATGTC			0	0	0	NA	Custom	unknown	0	TOP	TTACGAGCAAAAAAGCTGGGTGCCCTTTCCCCAGCTTCTTATCCCATGTC[A/G]GCCTGNCCAGATTAAAATCTTCTGTGAATTCGCCTGACTAAGAGAATCTAAAC	TTACGAGCAAAAAAGCTGGGTGCCCTTTCCCCAGCTTCTTATCCCATGTC[A/G]GCCTGNCCAGATTAAAATCTTCTGTGAATTCGCCTGACTAAGAGAATCTAAAC	2255
1_70503282_modl2CT_ilmnfwd-0_B_F_2901237538	1_70503282_modl2CT_ilmnfwd	BOT	[T/C]	0026707901	TTTAGATTCTCTTAGTCAGGCGAATTCACAGAAGATTTTAATCTGGCACT			0	0	0	NA	Custom	Unknown	0	BOT	GTTTAGATTCTCTTAGTCAGGCGAATTCACAGAAGATTTTAATCTGGCACT[T/C]GACATNGGGATAAGAAGCTGGGGAAAGGGCACCCAGCTTTTTTGCTCGTAA	TTACGAGCAAAAAAGCTGGGTGCCCTTTCCCCAGCTTCTTATCCCNATGTC[A/G]AGTGCCAGATTAAAATCTTCTGTGAATTCGCCTGACTAAGAGAATCTAAAC	2255
1_70601467-0_B_U_2899993515	1_70601467	BOT	[T/C]	0043789973	GGGACCTAAGGGCTTGGGCCTGGGGTCCAGCTTGAGGAGGCAGGAAGCTC			0	0	0	NA	Custom	Unknown	0	TOP	NN[A/G]GAGCTTCCTGCCTCCTCAAGCTGGACCCCAGGCCCAAGCCCTTAGGTCCC	NN[A/G]GAGCTTCCTGCCTCCTCAAGCTGGACCCCAGGCCCAAGCCCTTAGGTCCC	2255
1_70650925-0_B_U_2899895926	1_70650925	BOT	[T/C]	0049784285	ATGAATGCTTCAGTTTACTGCCTGGGGAGTTCCCAGGTCCTGCAGAGAAG			0	0	0	NA	Custom	unknown	0	BOT	ATGAATGCTTCAGTTTACTGCCTGGGGAGTTCCCAGGTCCTGCAGAGAAG[T/C]GGATCCCAGCAGGCTGGGTGATCTTCCTGAACTGCAGGACAGAGTCCAGG	CCTGGACTCTGTCCTGCAGTTCAGGAAGATCACCCAGCCTGCTGGGATCC[A/G]CTTCTCTGCAGGACCTGGGAACTCCCCAGGCAGTAAACTGAAGCATTCAT	2255
1_70702253-0_T_U_2899895928	1_70702253	TOP	[C/G]	0081615259	GTAGAGAGACGCCAAGCTGTCTAGATCATTCCCGCGCTAATGACAGAAAC	0097807313	GTAGAGAGACGCCAAGCTGTCTAGATCATTCCCGCGCTAATGACAGAAAG	0	0	0	NA	Custom	Unknown	0	TOP	AGTAGAGAGACGCCAAGCTGTCTAGATCATTCCCGCGCTAATGACAGAAA[C/G]CGGAGGGCTCCACGCCGCGGATTGCAAGGGGCCTGTAATGACTCTTCCCC	AGTAGAGAGACGCCAAGCTGTCTAGATCATTCCCGCGCTAATGACAGAAA[C/G]CGGAGGGCTCCACGCCGCGGATTGCAAGGGGCCTGTAATGACTCTTCCCC	2255
1_70750997-0_T_U_2899895931	1_70750997	TOP	[C/G]	0053764133	ATATTTAGAAAGATTTATTATCCCCCTCCTTCCAAAAGAAGGTAAAAATC	0065696274	ATATTTAGAAAGATTTATTATCCCCCTCCTTCCAAAAGAAGGTAAAAATG	0	0	0	NA	Custom	unknown	0	BOT	ATTAGTGAGTTTTTAAAATAATAAGCTTAACCCATTAAATACTTAAGTAC[C/G]ATTTTTACCTTCTTTTGGAAGGAGGGGGATAATAAATCTTTCTAAATATG	CATATTTAGAAAGATTTATTATCCCCCTCCTTCCAAAAGAAGGTAAAAAT[C/G]GTACTTAAGTATTTAATGGGTTAAGCTTATTATTTTAAAAACTCACTAAT	2255
1_70801775-0_T_U_2899895933	1_70801775	TOP	[A/C]	0099640189	CATGAAGGCAAACACTGCTTTAGAAAATTCTCCCTTATTAACTTTGAAGG			0	0	0	NA	Custom	Unknown	0	BOT	ATGTGTTCTACCTTGTGTATTTGAAAGTCTTCTGTATTTTTTTTACTATA[T/G]CCTTCAAAGTTAATAAGGGAGAATTTTCTAAAGCAGTGTTTGCCTTCATG	CATGAAGGCAAACACTGCTTTAGAAAATTCTCCCTTATTAACTTTGAAGG[A/C]TATAGTAAAAAAAATACAGAAGACTTTCAAATACACAAGGTAGAACACAT	2255
1_70852353-0_B_U_2899895934	1_70852353	BOT	[T/C]	0096754592	TGGAGTGGGTTGTCATTTCCTTCTCCAGGGGATCTTCCCAACCCAGGGAT			0	0	0	NA	Custom	unknown	0	BOT	TGGAGTGGGTTGTCATTTCCTTCTCCAGGGGATCTTCCCAACCCAGGGAT[T/C]GAACCCGGGTCTCCCTCATTGCAGACAGACGCTTTACCATCTGAACTGCC	GGCAGTTCAGATGGTAAAGCGTCTGTCTGCAATGAGGGAGACCCGGGTTC[A/G]ATCCCTGGGTTGGGAAGATCCCCTGGAGAAGGAAATGACAACCCACTCCA	2255
1_70953215-0_B_U_2899895939	1_70953215	BOT	[T/C]	0045717531	TCCCATCACCATGCTCTGCGTGTCATCGGCAACCTCATCCCGGACAACCG			0	0	0	NA	Custom	Unknown	0	TOP	CTGACCATCAGGGCGCAGGCCATCTCCGTAGCGCCCCTGCAATACACCAT[A/G]CGGTTGTCCGGGATGAGGTTGCCGATGACACGCAGAGCATGGTGATGGGA	CTGACCATCAGGGCGCAGGCCATCTCCGTAGCGCCCCTGCAATACACCAT[A/G]CGGTTGTCCGGGATGAGGTTGCCGATGACACGCAGAGCATGGTGATGGGA	2255
1_7096997-0_B_U_2899893798	1_7096997	BOT	[T/G]	0079675477	TGTTGATTGGCCTAGGCTGGACTCCAGACTTCAGTTTTGAGTTCAGATCT			0	0	0	NA	Custom	unknown	0	BOT	TGTTGATTGGCCTAGGCTGGACTCCAGACTTCAGTTTTGAGTTCAGATCT[T/G]CTCCATGTATCTTTGTTGTGGAACCTGGGCTGAAAAAGCAAAAATATGTG	CACATATTTTTGCTTTTTCAGCCCAGGTTCCACAACAAAGATACATGGAG[A/C]AGATCTGAACTCAAAACTGAAGTCTGGAGTCCAGCCTAGGCCAATCAACA	2255
1_70984339-0_T_U_2899895941	1_70984339	TOP	[C/G]	0006716381	ACCATTATAATCAACACATTTTTACCAATGAGATATAAATTTGTTTATCC	0075678122	ACCATTATAATCAACACATTTTTACCAATGAGATATAAATTTGTTTATCG	0	0	0	NA	Custom	Unknown	0	BOT	TGCTTTCCAAGAGTTCACTGAATCCCGAAGCATGGCTTTTTATGCTATAG[C/G]GATAAACAAATTTATATCTCATTGGTAAAAATGTGTTGATTATAATGGTT	AACCATTATAATCAACACATTTTTACCAATGAGATATAAATTTGTTTATC[C/G]CTATAGCATAAAAAGCCATGCTTCGGGATTCAGTGAACTCTTGGAAAGCA	2255
1_70993404-0_B_U_2899895943	1_70993404	BOT	[T/C]	0051675545	TCTCTGGACCTTAACTAATACCCACAGGAATCACACAGAGGTAAGAAGCA			0	0	0	NA	Custom	unknown	0	TOP	AGAAGGGTCAGAGCCACAACACACACCCACATCTGCCTATTTTAGCACCC[A/G]TGCTTCTTACCTCTGTGTGATTCCTGTGGGTATTAGTTAAGGTCCAGAGA	AGAAGGGTCAGAGCCACAACACACACCCACATCTGCCTATTTTAGCACCC[A/G]TGCTTCTTACCTCTGTGTGATTCCTGTGGGTATTAGTTAAGGTCCAGAGA	2255
1_71092473-0_B_U_2899895944	1_71092473	BOT	[T/C]	0094649392	GGAATTGCTTTGGTGTTCCAAATAAGGCTAATGGAGGTCCTCATACTTTT			0	0	0	NA	Custom	Unknown	0	BOT	GGAATTGCTTTGGTGTTCCAAATAAGGCTAATGGAGGTCCTCATACTTTT[T/C]GGCAAGAACAAGTGTTGCTTTTCAGCACTTCCCAAGTCATCACTGAAACC	GGTTTCAGTGATGACTTGGGAAGTGCTGAAAAGCAACACTTGTTCTTGCC[A/G]AAAAGTATGAGGACCTCCATTAGCCTTATTTGGAACACCAAAGCAATTCC	2255
1_71146517-0_B_U_2899895946	1_71146517	BOT	[T/C]	0003763307	TCTCAGATGGCTCCAATGCTCACTCCAGTCTGAGAACTCCTTCTGTGGAC			0	0	0	NA	Custom	unknown	0	BOT	TCTCAGATGGCTCCAATGCTCACTCCAGTCTGAGAACTCCTTCTGTGGAC[T/C]GTGGCTGTCACACTCTTATCTTGACCCCCCTCACTACAGGGACCGCTCCC	GGGAGCGGTCCCTGTAGTGAGGGGGGTCAAGATAAGAGTGTGACAGCCAC[A/G]GTCCACAGAAGGAGTTCTCAGACTGGAGTGAGCATTGGAGCCATCTGAGA	2255
1_71249793-0_B_U_2899895948	1_71249793	BOT	[T/C]	0063742874	TATTCAGGACTGATTTCCTTTAGGATTGACTAGTTTTATCTCCTTGCTGT			0	0	0	NA	Custom	Unknown	0	BOT	TATTCAGGACTGATTTCCTTTAGGATTGACTAGTTTTATCTCCTTGCTGT[T/C]CAAGGGACCCTCAAGAGCCTTCTCCAGCACCACAGTTTGAAAGCATCAGT	ACTGATGCTTTCAAACTGTGGTGCTGGAGAAGGCTCTTGAGGGTCCCTTG[A/G]ACAGCAAGGAGATAAAACTAGTCAATCCTAAAGGAAATCAGTCCTGAATA	2255
1_71299631-0_B_U_2899895951	1_71299631	BOT	[T/C]	0078691838	TGCAAGTATTAGAAAAGTGATACGGTGTGATGAGCTTGGAGGTTCTTGGC			0	0	0	NA	Custom	unknown	0	TOP	AAGCTGAATAAAGAAGAGGAGGAAGACACAGGATCCCAGTGTCTTAGGGC[A/G]GCCAAGAACCTCCAAGCTCATCACACCGTATCACTTTTCTAATACTTGCA	AAGCTGAATAAAGAAGAGGAGGAAGACACAGGATCCCAGTGTCTTAGGGC[A/G]GCCAAGAACCTCCAAGCTCATCACACCGTATCACTTTTCTAATACTTGCA	2255
1_71349488-0_B_U_2899895953	1_71349488	BOT	[T/G]	0092799541	CTCCAGTTCCATTCTTCTTTCTCAAGATTGCTTTGGCTATTTGAGGTTTT			0	0	0	NA	Custom	Unknown	0	TOP	ATTCTTCACAGAACTAGAACAAATAATTTCACAATTTGTGTGGAAATACA[A/C]AAAACCTCAAATAGCCAAAGCAATCTTGAGAAAGAAGAATGGAACTGGAG	ATTCTTCACAGAACTAGAACAAATAATTTCACAATTTGTGTGGAAATACA[A/C]AAAACCTCAAATAGCCAAAGCAATCTTGAGAAAGAAGAATGGAACTGGAG	2255
1_71434091-0_T_U_2899895956	1_71434091	TOP	[A/G]	0089677561	GGCAATGAGATATCCCCTCGGTTGACATTTGCTGTTCCAGGGTTCCATAC			0	0	0	NA	Custom	Unknown	0	TOP	GGCAATGAGATATCCCCTCGGTTGACATTTGCTGTTCCAGGGTTCCATAC[A/G]CATTCCCATTCTTCCAGTAAAGCCCCCTTCTCCCCTCTCAGTCTGCAGGT	GGCAATGAGATATCCCCTCGGTTGACATTTGCTGTTCCAGGGTTCCATAC[A/G]CATTCCCATTCTTCCAGTAAAGCCCCCTTCTCCCCTCTCAGTCTGCAGGT	2255
1_7147001-0_T_U_2899893800	1_7147001	TOP	[C/G]	0082802523	CTCCCCTGGGTCCCCTGCCAGTGTGGACTATGCCCTGTCCTCTAGTAAAC	0079642821	CTCCCCTGGGTCCCCTGCCAGTGTGGACTATGCCCTGTCCTCTAGTAAAG	0	0	0	NA	Custom	unknown	0	TOP	TCTCCCCTGGGTCCCCTGCCAGTGTGGACTATGCCCTGTCCTCTAGTAAA[C/G]AGTGGACACACCTCCCCCTCCCTACCAGCCCAGGGGTAAAGTGTCCACAG	TCTCCCCTGGGTCCCCTGCCAGTGTGGACTATGCCCTGTCCTCTAGTAAA[C/G]AGTGGACACACCTCCCCCTCCCTACCAGCCCAGGGGTAAAGTGTCCACAG	2255
1_71486023-0_B_U_2899895959	1_71486023	BOT	[T/C]	0091720359	GGGGAAGATCCCCTGGAGAAGGGAATGGCTACCCACTCCAGTATTCTTGC			0	0	0	NA	Custom	Unknown	0	TOP	TCATGGACTGTAGCCTGCCCGCCAGGCTCCCCTGTCCATGGGATTCTCCA[A/G]GCAAGAATACTGGAGTGGGTAGCCATTCCCTTCTCCAGGGGATCTTCCCC	TCATGGACTGTAGCCTGCCCGCCAGGCTCCCCTGTCCATGGGATTCTCCA[A/G]GCAAGAATACTGGAGTGGGTAGCCATTCCCTTCTCCAGGGGATCTTCCCC	2255
1_71536748-0_B_U_2899895961	1_71536748	BOT	[T/C]	0015696253	ATCTTGATTCCAGCTTGTGCTTCATCCAGGCCAGCATTTCTCATGATGTA			0	0	0	NA	Custom	unknown	0	TOP	GTATGTCAATGCTATATATTGTCACCCTGCTTATTTAACTTATATGTAGA[A/G]TACATCATGAGAAATGCTGGCCTGGATGAAGCACAAGCTGGAATCAAGAT	GTATGTCAATGCTATATATTGTCACCCTGCTTATTTAACTTATATGTAGA[A/G]TACATCATGAGAAATGCTGGCCTGGATGAAGCACAAGCTGGAATCAAGAT	2255
1_71686183-0_B_U_2899895965	1_71686183	BOT	[T/G]	0099640591	GTTTATATATTCTTTCTATCAAGAAGATAGGGAGACATCATGGCACAGTG			0	0	0	NA	Custom	unknown	0	TOP	CTGACCCAGGGATTGCACCCGAGTTTCCTGCATTGCAGGCAGGTTCTTTA[A/C]CACTGTGCCATGATGTCTCCCTATCTTCTTGATAGAAAGAATATATAAAC	CTGACCCAGGGATTGCACCCGAGTTTCCTGCATTGCAGGCAGGTTCTTTA[A/C]CACTGTGCCATGATGTCTCCCTATCTTCTTGATAGAAAGAATATATAAAC	2255
1_7172781-0_B_U_2899893802	1_7172781	BOT	[T/C]	0002772507	CCAAACCTAGAGTAGACTAGTTCTGAGTATTTTGCCTCATTTCCAAGCCT			0	0	0	NA	Custom	Unknown	0	BOT	CCAAACCTAGAGTAGACTAGTTCTGAGTATTTTGCCTCATTTCCAAGCCT[T/C]TCCCCATGTGATTAAGTTTGTGTTGTCCCTGCCTGCGTAAACCTTTATCC	GGATAAAGGTTTACGCAGGCAGGGACAACACAAACTTAATCACATGGGGA[A/G]AGGCTTGGAAATGAGGCAAAATACTCAGAACTAGTCTACTCTAGGTTTGG	2255
1_71786065-0_T_U_2899895967	1_71786065	TOP	[A/G]	0089627422	TTCCCTTCTGCTTTGTATTTGATTTAAATAGTATAAATAGACTGTATGTT			0	0	0	NA	Custom	unknown	0	BOT	AAAAGAATTAGAATTATTTCTAAGAATAACAATAAATAATGTTTCAATAG[T/C]AACATACAGTCTATTTATACTATTTAAATCAAATACAAAGCAGAAGGGAA	TTCCCTTCTGCTTTGTATTTGATTTAAATAGTATAAATAGACTGTATGTT[A/G]CTATTGAAACATTATTTATTGTTATTCTTAGAAATAATTCTAATTCTTTT	2255
1_71835771-0_T_U_2899895968	1_71835771	TOP	[A/G]	0017726234	GAGACTGTGAAATGATGTGCTGAGGACAATGAGATAGATACGCATTCGGG			0	0	0	NA	Custom	Unknown	0	TOP	GAGACTGTGAAATGATGTGCTGAGGACAATGAGATAGATACGCATTCGGG[A/G]CTGAGGCAGCACAGGTGGTGGCAGTTACCCGACAGGCATACACAGAGGGC	GAGACTGTGAAATGATGTGCTGAGGACAATGAGATAGATACGCATTCGGG[A/G]CTGAGGCAGCACAGGTGGTGGCAGTTACCCGACAGGCATACACAGAGGGC	2255
1_71885451-0_B_U_2899895971	1_71885451	BOT	[G/C]	0051777579	CAAGAAAATAAAGCCTATCATTGTTTCCATTGTCTTCCCATCTATTTGTG	0090800216	CAAGAAAATAAAGCCTATCATTGTTTCCATTGTCTTCCCATCTATTTGTC	0	0	0	NA	Custom	unknown	0	TOP	GCTCAACATTCAAAAAACTAAGATCATGATATCTGGTTCCATCGCTTCAT[C/G]ACAAATAGATGGGAAGACAATGGAAACAATGATAGGCTTTATTTTCTTGG	GCTCAACATTCAAAAAACTAAGATCATGATATCTGGTTCCATCGCTTCAT[C/G]ACAAATAGATGGGAAGACAATGGAAACAATGATAGGCTTTATTTTCTTGG	2255
1_71944314-0_B_U_2899895973	1_71944314	BOT	[T/C]	0054712532	ACATTTGCCTATCACTCTGTGATTTCCAAAGTTCTTTTCCATATATTTTT			0	0	0	NA	Custom	Unknown	0	TOP	ATAAAATTATCTACCCTTTTTCAATCTCAGGGCTCTCTCAAGAATAAAAG[A/G]AAAAATATATGGAAAAGAACTTTGGAAATCACAGAGTGATAGGCAAATGT	ATAAAATTATCTACCCTTTTTCAATCTCAGGGCTCTCTCAAGAATAAAAG[A/G]AAAAATATATGGAAAAGAACTTTGGAAATCACAGAGTGATAGGCAAATGT	2255
1_7197475-0_T_U_2899893804	1_7197475	TOP	[A/C]	0061772582	CCTATCATTCCATGAGGTTTTGCCCTTCTCGAAAAAAATAAGTCTGCTCT			0	0	0	NA	Custom	unknown	0	TOP	CCTATCATTCCATGAGGTTTTGCCCTTCTCGAAAAAAATAAGTCTGCTCT[A/C]CTTCCCTTAAGCCTTCACAATTTAACATACTTCTTCCAACTCTCAAGTCA	CCTATCATTCCATGAGGTTTTGCCCTTCTCGAAAAAAATAAGTCTGCTCT[A/C]CTTCCCTTAAGCCTTCACAATTTAACATACTTCTTCCAACTCTCAAGTCA	2255
1_71994508-0_T_U_2900003519	1_71994508	TOP	[A/G]	0056746532	CTTCCCAGGCTCCTCTGTTCGTGGAATTCTCCAGGCAAGGATACTGGTGT			0	0	0	NA	Custom	Unknown	0	TOP	CTTCCCAGGCTCCTCTGTTCGTGGAATTCTCCAGGCAAGGATACTGGTGT[A/G]GGTTGCCATTTCCTN	CTTCCCAGGCTCCTCTGTTCGTGGAATTCTCCAGGCAAGGATACTGGTGT[A/G]GGTTGCCATTTCCTN	2255
1_72049186-0_T_U_2899895975	1_72049186	TOP	[A/C]	0029804174	CTGGGAAACTTCTATTAAAAATGATGACTTGGAATTTTAGAATATAGTAC			0	0	0	NA	Custom	Unknown	0	BOT	GGCAGAATCTTTACCACTAATGCCACCTGGGAAGCTCTAATGCAGTTAAC[T/G]GTACTATATTCTAAAATTCCAAGTCATCATTTTTAATAGAAGTTTCCCAG	CTGGGAAACTTCTATTAAAAATGATGACTTGGAATTTTAGAATATAGTAC[A/C]GTTAACTGCATTAGAGCTTCCCAGGTGGCATTAGTGGTAAAGATTCTGCC	2255
1_72148776-0_B_U_2899895978	1_72148776	BOT	[T/C]	0071770925	ATCTGTTCTCAGCAGCCTCATTTTTCCTCCTAAAATAGAAATGGCATCTT			0	0	0	NA	Custom	Unknown	0	BOT	ATCTGTTCTCAGCAGCCTCATTTTTCCTCCTAAAATAGAAATGGCATCTT[T/C]ATTTCTTTCTTTGGCAATAATTCCTACTTGCAGCCAAAATAGCTTGCAAA	TTTGCAAGCTATTTTGGCTGCAAGTAGGAATTATTGCCAAAGAAAGAAAT[A/G]AAGATGCCATTTCTATTTTAGGAGGAAAAATGAGGCTGCTGAGAACAGAT	2255
1_72171068-0_B_U_2899895980	1_72171068	BOT	[T/C]	0086637938	GGACGGGCATGGCACGGCTGTCCTCAGGGTGATGGAATCCAGGAGTTGTC			0	0	0	NA	Custom	unknown	0	BOT	GGACGGGCATGGCACGGCTGTCCTCAGGGTGATGGAATCCAGGAGTTGTC[T/C]TTACCCCCACTCTCCATGGTGTGGGGAGGTCTGAGCATCCCCTGCCCCCG	CGGGGGCAGGGGATGCTCAGACCTCCCCACACCATGGAGAGTGGGGGTAA[A/G]GACAACTCCTGGATTCCATCACCCTGAGGACAGCCGTGCCATGCCCGTCC	2255
1_72198218-0_B_U_2899895982	1_72198218	BOT	[T/C]	0055641887	CAAAATCATTGCAGATGGTGACTGCAGCCATGAAATTAAAAGAGGCTTGC			0	0	0	NA	Custom	Unknown	0	BOT	CAAAATCATTGCAGATGGTGACTGCAGCCATGAAATTAAAAGAGGCTTGC[T/C]CCTTGGAAGAAAAGTTATGACCAACCTAAACAGCATATTAAAAAGCAGAG	CTCTGCTTTTTAATATGCTGTTTAGGTTGGTCATAACTTTTCTTCCAAGG[A/G]GCAAGCCTCTTTTAATTTCATGGCTGCAGTCACCATCTGCAATGATTTTG	2255
1_72236723-0_T_U_2899895984	1_72236723	TOP	[A/G]	0089658886	TGGTGGGCCACAATTCACAGGGTTGCAAAAGAGTCAGACATGATTTAGTG			0	0	0	NA	Custom	unknown	0	TOP	TGGTGGGCCACAATTCACAGGGTTGCAAAAGAGTCAGACATGATTTAGTG[A/G]CTAAATAACGAGCACAAAGCCTTAGAAAACTGATAGGTGCTTACTGTCAG	TGGTGGGCCACAATTCACAGGGTTGCAAAAGAGTCAGACATGATTTAGTG[A/G]CTAAATAACGAGCACAAAGCCTTAGAAAACTGATAGGTGCTTACTGTCAG	2255
1_72254315-0_B_U_2899895987	1_72254315	BOT	[T/G]	0006724592	GTGGTGGTTTTGTACCTATTTCTGTGTGCATGTGTTTTTGTGGTGGTTTT			0	0	0	NA	Custom	Unknown	0	TOP	GGAAATAGGTACAAAACCACCACAAAAACACATGCACACAGAAATAGGTA[A/C]AAAACCACCACAAAAACACATGCACACAGAAATAGGTACAAAACCACCAC	GGAAATAGGTACAAAACCACCACAAAAACACATGCACACAGAAATAGGTA[A/C]AAAACCACCACAAAAACACATGCACACAGAAATAGGTACAAAACCACCAC	2255
1_72267646-0_B_U_2899895989	1_72267646	BOT	[T/C]	0079715319	ACAGTGTGAAAGAGAATCTTACTCAACATCCTTCCCATACAGCTTAGCAG			0	0	0	NA	Custom	unknown	0	TOP	CTGAACACCAGCTTGAATAATATTCTCTCTCTTTGCCTAACTAAACAAAC[A/G]CTGCTAAGCTGTATGGGAAGGATGTTGAGTAAGATTCTCTTTCACACTGT	CTGAACACCAGCTTGAATAATATTCTCTCTCTTTGCCTAACTAAACAAAC[A/G]CTGCTAAGCTGTATGGGAAGGATGTTGAGTAAGATTCTCTTTCACACTGT	2255
1_72289007-0_T_U_2899895990	1_72289007	TOP	[A/G]	0044729857	GGGCCTGAACAGGCCTTAAAAGGTCAAGTGGAAAAGCACAGAGCCAGAAT			0	0	0	NA	Custom	Unknown	0	TOP	GGGCCTGAACAGGCCTTAAAAGGTCAAGTGGAAAAGCACAGAGCCAGAAT[A/G]TCTCAGGTGCTAGCAGCTGAGCAAGAGCTCATTCTTAGAGTTCCTGCGGA	GGGCCTGAACAGGCCTTAAAAGGTCAAGTGGAAAAGCACAGAGCCAGAAT[A/G]TCTCAGGTGCTAGCAGCTGAGCAAGAGCTCATTCTTAGAGTTCCTGCGGA	2255
1_72305474-0_T_U_2899895992	1_72305474	TOP	[A/G]	0094762426	TGTGCCCATCTTTGCATGAAATGTTCCTTTGCATGAATGGGATTAGTGCC			0	0	0	NA	Custom	unknown	0	TOP	TGTGCCCATCTTTGCATGAAATGTTCCTTTGCATGAATGGGATTAGTGCC[A/G]TTATAAAAGAGACCTCCAGAGAGCTCTCGGGCTCTTTCTTCCACTGTATG	TGTGCCCATCTTTGCATGAAATGTTCCTTTGCATGAATGGGATTAGTGCC[A/G]TTATAAAAGAGACCTCCAGAGAGCTCTCGGGCTCTTTCTTCCACTGTATG	2255
1_72310971-0_B_U_2899895995	1_72310971	BOT	[T/C]	0031621182	CCAGGCGTGACATAGATCGCTAGTGGGAACCTGCAGTTTTGCACAGCGAG			0	0	0	NA	Custom	Unknown	0	TOP	CACCACCACCCAGTCCCACCAGTCTAGGTCAGCACAGAACACCAGGCTGA[A/G]CTCGCTGTGCAAAACTGCAGGTTCCCACTAGCGATCTATGTCACGCCTGG	CACCACCACCCAGTCCCACCAGTCTAGGTCAGCACAGAACACCAGGCTGA[A/G]CTCGCTGTGCAAAACTGCAGGTTCCCACTAGCGATCTATGTCACGCCTGG	2255
1_72331545-0_B_U_2901238176	1_72331545	BOT	[G/C]	0055697841	CCAAGCATTAGCCGTGTTCTTTCTCTCTACTTTCTCATGGCTTCAGCCAG	0058706868	CCAAGCATTAGCCGTGTTCTTTCTCTCTACTTTCTCATGGCTTCAGCCAC	0	0	0	NA	Custom	Unknown	0	TOP	TTTTTTTTTTTTTTTTTTTTTTTTTTTTTTNTTTTTTTTTTTTTTTTTTT[C/G]TGGCTGAAGCCATGAGAAAGTAGAGAGAAAGAACACGGCTAATGCTTGGA	TTTTTTTTTTTTTTTTTTTTTTTTTTTTTTNTTTTTTTTTTTTTTTTTTT[C/G]TGGCTGAAGCCATGAGAAAGTAGAGAGAAAGAACACGGCTAATGCTTGGA	2255
1_72355741-0_T_U_2899895997	1_72355741	TOP	[C/G]	0002620366	TTTGAGTTACCTGAGACTGGTGAGTGAGGTTCATGGTGAGCTAAAGAGAC	0006741206	TTTGAGTTACCTGAGACTGGTGAGTGAGGTTCATGGTGAGCTAAAGAGAG	0	0	0	NA	Custom	unknown	0	BOT	TAAATTTCAAGATCTTAGACAGAATTGGAGATGATCCCACAACCTAATGG[C/G]TCTCTTTAGCTCACCATGAACCTCACTCACCAGTCTCAGGTAACTCAAAG	CTTTGAGTTACCTGAGACTGGTGAGTGAGGTTCATGGTGAGCTAAAGAGA[C/G]CCATTAGGTTGTGGGATCATCTCCAATTCTGTCTAAGATCTTGAAATTTA	2255
1_72403101-0_B_U_2899895999	1_72403101	BOT	[T/G]	0074711176	CGCTGCAGTCGGGCTCGTTTCCTCTCACGGCTTACTCAGGACCTTCTAAC			0	0	0	NA	Custom	Unknown	0	TOP	CACACCCGCGGGCATCTTCGGCTAGCTGGACGGGGAGGGAAAGCAGCCGG[A/C]GTTAGAAGGTCCTGAGTAAGCCGTGAGAGGAAACGAGCCCGACTGCAGCG	CACACCCGCGGGCATCTTCGGCTAGCTGGACGGGGAGGGAAAGCAGCCGG[A/C]GTTAGAAGGTCCTGAGTAAGCCGTGAGAGGAAACGAGCCCGACTGCAGCG	2255
1_72453107-0_B_U_2899896001	1_72453107	BOT	[T/C]	0064759549	GGTTTTCTACGTACAGTATCATGTCATCTGCAGTGAGAGCTTTACTTCTT			0	0	0	NA	Custom	unknown	0	TOP	CTACAGCAATCAGAGAAGAAAAAGAAATAAAAGGAATCCAGATCAGAAAA[A/G]AAGAAGTAAAGCTCTCACTGCAGATGACATGATACTGTACGTAGAAAACC	CTACAGCAATCAGAGAAGAAAAAGAAATAAAAGGAATCCAGATCAGAAAA[A/G]AAGAAGTAAAGCTCTCACTGCAGATGACATGATACTGTACGTAGAAAACC	2255
1_7246653-0_B_U_2899893806	1_7246653	BOT	[T/C]	0086691538	GCAAGAGACCAAAATGAAATGCTAAGTGCTATAGGAGGATATGAATAAAC			0	0	0	NA	Custom	Unknown	0	BOT	GCAAGAGACCAAAATGAAATGCTAAGTGCTATAGGAGGATATGAATAAAC[T/C]GCTATGAGAGCAAAGAGGGAAAAGGAACTGTCAGCAGGGACTGGGCCCTA	TAGGGCCCAGTCCCTGCTGACAGTTCCTTTTCCCTCTTTGCTCTCATAGC[A/G]GTTTATTCATATCCTCCTATAGCACTTAGCATTTCATTTTGGTCTCTTGC	2255
1_72502000-0_B_U_2899896003	1_72502000	BOT	[T/G]	0059777228	AATCGAGTGCCAATTGCAACAGCACAGTGTCCAGCTCTTGGTCTTGGTCT			0	0	0	NA	Custom	unknown	0	TOP	GCAGAATGGACCACTCTAGTATCAGATTCTCAGGAAGATAAAAAAAATTC[A/C]AGACCAAGACCAAGAGCTGGACACTGTGCTGTTGCAATTGGCACTCGATT	GCAGAATGGACCACTCTAGTATCAGATTCTCAGGAAGATAAAAAAAATTC[A/C]AGACCAAGACCAAGAGCTGGACACTGTGCTGTTGCAATTGGCACTCGATT	2255
1_72555699-0_B_U_2899896004	1_72555699	BOT	[T/G]	0094712181	CAATGGCCAGTAAGCACGTGAGAAGATGTGCAGCACCATTAATTATAAAG			0	0	0	NA	Custom	Unknown	0	BOT	CAATGGCCAGTAAGCACGTGAGAAGATGTGCAGCACCATTAATTATAAAG[T/G]AAATGCAAATGAAAACCACAGTGTGATTCTACTTCACAACCATTGGTTTG	CAAACCAATGGTTGTGAAGTAGAATCACACTGTGGTTTTCATTTGCATTT[A/C]CTTTATAATTAATGGTGCTGCACATCTTCTCACGTGCTTACTGGCCATTG	2255
1_72600781-0_B_U_2899896006	1_72600781	BOT	[T/C]	0004769867	TTTCATAGTAGACTTTATCAGGGTAGCAGTGCTAAGTCGCTTCAGTCATG			0	0	0	NA	Custom	unknown	0	BOT	TTTCATAGTAGACTTTATCAGGGTAGCAGTGCTAAGTCGCTTCAGTCATG[T/C]CCGACTCTTTGCGACCCTCTGGACTGTGGCCTACCAGGCTCCTCTGTCCA	TGGACAGAGGAGCCTGGTAGGCCACAGTCCAGAGGGTCGCAAAGAGTCGG[A/G]CATGACTGAAGCGACTTAGCACTGCTACCCTGATAAAGTCTACTATGAAA	2255
1_72703987-0_T_U_2899896010	1_72703987	TOP	[A/G]	0085620835	CAGGGTTCTAGAAAAACCTGGATTCGCTCCAAAAAAGGTCATCAATAGAT			0	0	0	NA	Custom	unknown	0	TOP	CAGGGTTCTAGAAAAACCTGGATTCGCTCCAAAAAAGGTCATCAATAGAT[A/G]TGTTTAATAAATGGACATACTAGGATTACCTCTAGCAAGCTATACAGAAT	CAGGGTTCTAGAAAAACCTGGATTCGCTCCAAAAAAGGTCATCAATAGAT[A/G]TGTTTAATAAATGGACATACTAGGATTACCTCTAGCAAGCTATACAGAAT	2255
1_72758263-0_B_U_2899896013	1_72758263	BOT	[T/G]	0015696921	CTATGTTTAAGATGGATAGCCAACAAGGACGGGCTTCTCCGGTGGCTCAG			0	0	0	NA	Custom	Unknown	0	TOP	AACCCAGGGACTGAACCCACGTCTCCTGCATCACAGGCAGATTCTTTACC[A/C]CTGAGCCACCGGAGAAGCCCGTCCTTGTTGGCTATCCATCTTAAACATAG	AACCCAGGGACTGAACCCACGTCTCCTGCATCACAGGCAGATTCTTTACC[A/C]CTGAGCCACCGGAGAAGCCCGTCCTTGTTGGCTATCCATCTTAAACATAG	2255
1_72790432-0_B_U_2899896015	1_72790432	BOT	[T/G]	0080725911	GGTCTGGAACAGCAGGCTCTCATTTAACTCCTACTTTTACAGAGCAGGCT			0	0	0	NA	Custom	unknown	0	TOP	TCTCTGCCCTGGGAGATGAGAGACCAATTGGGTAACCTGGAAGCAAAGCC[A/C]AGCCTGCTCTGTAAAAGTAGGAGTTAAATGAGAGCCTGCTGTTCCAGACC	TCTCTGCCCTGGGAGATGAGAGACCAATTGGGTAACCTGGAAGCAAAGCC[A/C]AGCCTGCTCTGTAAAAGTAGGAGTTAAATGAGAGCCTGCTGTTCCAGACC	2255
1_72790455-0_B_U_2900005160	1_72790455	BOT	[T/G]	0043710102	CCAATTGGGTAACCTGGAAGCAAAGCCCAGCCTGCTCTGTAAAAGTAGGA			0	0	0	NA	Custom	unknown	0	BOT	CCAATTGGGTAACCTGGAAGCAAAGCCCAGCCTGCTCTGTAAAAGTAGGA[T/G]TTAAATGAN	NTCATTTAA[A/C]TCCTACTTTTACAGAGCAGGCTGGGCTTTGCTTCCAGGTTACCCAATTGG	2255
1_72790464-0_B_U_2900280110	1_72790464	BOT	[T/C]	0035658914	TGAGCATGACTAGATGGGCATTTGCAGAGCTTGGTCTGGAACAGCAGGCT			0	0	0	NA	Custom	unknown	0	TOP	NA[A/G]AGCCTGCTGTTCCAGACCAAGCTCTGCAAATGCCCATCTAGTCATGCTCA	NA[A/G]AGCCTGCTGTTCCAGACCAAGCTCTGCAAATGCCCATCTAGTCATGCTCA	2255
1_72808374-0_B_U_2899896017	1_72808374	BOT	[G/C]	0013803116	CAGTTGCTCAGTCATGTCCAGCTCTTTGCAACCTCAGGGACTATAGCCCG	0067712298	CAGTTGCTCAGTCATGTCCAGCTCTTTGCAACCTCAGGGACTATAGCCCC	0	0	0	NA	Custom	Unknown	0	TOP	ACCCACTCCAGTATTCTTGCCTGGAGAATTCTAGGGACAGGGAAGCCTGG[C/G]GGGCTATAGTCCCTGAGGTTGCAAAGAGCTGGACATGACTGAGCAACTGT	ACCCACTCCAGTATTCTTGCCTGGAGAATTCTAGGGACAGGGAAGCCTGG[C/G]GGGCTATAGTCCCTGAGGTTGCAAAGAGCTGGACATGACTGAGCAACTGT	2255
1_72858347-0_T_U_2899896018	1_72858347	TOP	[C/G]	0028734533	GTGGCTTGGTAAGGGATATTAGGGAGTTTTGTCAGCTGCCTATGTGCCAC	0081674461	GTGGCTTGGTAAGGGATATTAGGGAGTTTTGTCAGCTGCCTATGTGCCAG	0	0	0	NA	Custom	unknown	0	TOP	GGTGGCTTGGTAAGGGATATTAGGGAGTTTTGTCAGCTGCCTATGTGCCA[C/G]GTTCGCCTAGACTCTCGTAAAGCCCCTGGACAGGCCTTCCCTCTCAGACC	GGTGGCTTGGTAAGGGATATTAGGGAGTTTTGTCAGCTGCCTATGTGCCA[C/G]GTTCGCCTAGACTCTCGTAAAGCCCCTGGACAGGCCTTCCCTCTCAGACC	2255
1_72901582-0_T_U_2899896021	1_72901582	TOP	[A/G]	0008745364	TCCCTTCCGTTCCCATCCCACAGCAGGACTAGGAGCTAAGGGAGATGGAC			0	0	0	NA	Custom	Unknown	0	BOT	AAAGGTACCGCGCCAGTGGGTCCTTTCCACTGTTCGTGCATCACCCCTGC[T/C]GTCCATCTCCCTTAGCTCCTAGTCCTGCTGTGGGATGGGAACGGAAGGGA	TCCCTTCCGTTCCCATCCCACAGCAGGACTAGGAGCTAAGGGAGATGGAC[A/G]GCAGGGGTGATGCACGAACAGTGGAAAGGACCCACTGGCGCGGTACCTTT	2255
1_72908053-0_T_U_2900004552	1_72908053	TOP	[A/G]	0021674848	CATGTCTGATTCTTTGGGACCGCGGGGACTGTAGTCCACCAGGCTCCTTG			0	0	0	NA	Custom	Unknown	0	TOP	CATGTCTGATTCTTTGGGACCGCGGGGACTGTAGTCCACCAGGCTCCTTG[A/G]TCTGN	CATGTCTGATTCTTTGGGACCGCGGGGACTGTAGTCCACCAGGCTCCTTG[A/G]TCTGN	2255
1_72958175-0_B_U_2901238177	1_72958175	BOT	[G/C]	0022777853	ATTGGATGAAGTGGTAGTCAGCCCGATGGTGTCCCCAAAGATTCTCCAAG	0093809420	ATTGGATGAAGTGGTAGTCAGCCCGATGGTGTCCCCAAAGATTCTCCAAC	0	0	0	NA	Custom	unknown	0	TOP	TTTTTTTTTTTTTTTTTTTTTTTTTTTTTTNTTTTTTTTTTTTTTTTTTT[C/G]TTGGAGAATCTTTGGGGACACCATCGGGCTGACTACCACTTCATCCAATT	TTTTTTTTTTTTTTTTTTTTTTTTTTTTTTNTTTTTTTTTTTTTTTTTTT[C/G]TTGGAGAATCTTTGGGGACACCATCGGGCTGACTACCACTTCATCCAATT	2255
1_7296431-0_B_U_2900004112	1_7296431	BOT	[T/G]	0079809345	TTTCCTCTCTCTGTTATGTCTCTACATGTCATGGCTCATAGTTCATTGAG			0	0	0	NA	Custom	unknown	0	BOT	TTTCCTCTCTCTGTTATGTCTCTACATGTCATGGCTCATAGTTCATTGAG[T/G]TAGACCTGTATN	NATACAGGTCTA[A/C]CTCAATGAACTATGAGCCATGACATGTAGAGACATAACAGAGAGAGGAAA	2255
1_73010914-0_T_U_2899896023	1_73010914	TOP	[A/G]	0051630221	GGATAAATGTGCCAGCAAACAGATCAAAACACCAGGGTAATGCTGCTGCA			0	0	0	NA	Custom	unknown	0	BOT	TAGATCCAAATAAATAACAAACACTTTTTAAAAAACTAAGAAAGTTGACA[T/C]TGCAGCAGCATTACCCTGGTGTTTTGATCTGTTTGCTGGCACATTTATCC	GGATAAATGTGCCAGCAAACAGATCAAAACACCAGGGTAATGCTGCTGCA[A/G]TGTCAACTTTCTTAGTTTTTTAAAAAGTGTTTGTTATTTATTTGGATCTA	2255
1_73058351-0_T_U_2899896025	1_73058351	TOP	[A/G]	0032638542	TAGTGGATGTGGCACGGGTGGCACAGGGAGTAGACCGTCTGCCAGTGTTC			0	0	0	NA	Custom	Unknown	0	BOT	TTCGTGGCCTATCTCATCGACCCGCACACCCAGCGCGAGGAGCCCTTCAA[T/C]GAACACTGGCAGACGGTCTACTCCCTGTGCCACCCGTGCCACATCCACTA	TAGTGGATGTGGCACGGGTGGCACAGGGAGTAGACCGTCTGCCAGTGTTC[A/G]TTGAAGGGCTCCTCGCGCTGGGTGTGCGGGTCGATGAGATAGGCCACGAA	2255
1_73061175-0_B_U_2899896026	1_73061175	BOT	[T/C]	0090772328	ATTCAGTTTTCGCTTAAGTGCAATGGTTCTGATTCTGGGTATTACATGGG			0	0	0	NA	Custom	unknown	0	BOT	ATTCAGTTTTCGCTTAAGTGCAATGGTTCTGATTCTGGGTATTACATGGG[T/C]CACAGTTCCCTCCCTGCTGCAGGGAGCAGAGAAATCTTGGGTGGTGTGGA	TCCACACCACCCAAGATTTCTCTGCTCCCTGCAGCAGGGAGGGAACTGTG[A/G]CCCATGTAATACCCAGAATCAGAACCATTGCACTTAAGCGAAAACTGAAT	2255
1_731239-0_B_U_2899893573	1_731239	BOT	[T/C]	0010753242	GGCTGCGTGCCTGTGCTTCCCCCTCAGACGTGGGGAAGCCTGAGCCTGGG			0	0	0	NA	Custom	unknown	0	TOP	GAGACGGACCAGCGGCCAAGCTGCAGACAGCCTGGCCCGGGAGCCCCCAG[A/G]CCCAGGCTCAGGCTTCCCCACGTCTGAGGGGGAAGCACAGGCACGCAGCC	GAGACGGACCAGCGGCCAAGCTGCAGACAGCCTGGCCCGGGAGCCCCCAG[A/G]CCCAGGCTCAGGCTTCCCCACGTCTGAGGGGGAAGCACAGGCACGCAGCC	2255
1_73161326-0_B_U_2899896031	1_73161326	BOT	[T/C]	0004621147	GAGGTGTTATGTCCTGGCTTTAGGTCCCCTGGTACAGCTCCCAAACAAGA			0	0	0	NA	Custom	Unknown	0	TOP	TCAATTAATTTAACTTACAGAGACAAATAAAATTTCTAGGTTATTTTCTG[A/G]TCTTGTTTGGGAGCTGTACCAGGGGACCTAAAGCCAGGACATAACACCTC	TCAATTAATTTAACTTACAGAGACAAATAAAATTTCTAGGTTATTTTCTG[A/G]TCTTGTTTGGGAGCTGTACCAGGGGACCTAAAGCCAGGACATAACACCTC	2255
1_73261738-0_T_U_2899896035	1_73261738	TOP	[A/G]	0064699827	TTCAATTGAGCACACACATACAGATCTAATAAATGTAAACACTGAATCCT			0	0	0	NA	Custom	Unknown	0	BOT	AATTTTGTGACTTTTTCATGTGACTTAGAAGAAGATTTAATCTCTGTTAT[T/C]AGGATTCAGTGTTTACATTTATTAGATCTGTATGTGTGTGCTCAATTGAA	TTCAATTGAGCACACACATACAGATCTAATAAATGTAAACACTGAATCCT[A/G]ATAACAGAGATTAAATCTTCTTCTAAGTCACATGAAAAAGTCACAAAATT	2255
1_73312883-0_B_U_2899896036	1_73312883	BOT	[T/C]	0078635896	TATGTAGAGAAATTGAGGATGTTTAGAAAAGAAACAAAAAATAGCAAAAG			0	0	0	NA	Custom	unknown	0	BOT	TATGTAGAGAAATTGAGGATGTTTAGAAAAGAAACAAAAAATAGCAAAAG[T/C]GTAGTTTGCTGCTCATCATCACTAATTATTAGAGAAAGGTAAATCAAAAC	GTTTTGATTTACCTTTCTCTAATAATTAGTGATGATGAGCAGCAAACTAC[A/G]CTTTTGCTATTTTTTGTTTCTTTTCTAAACATCCTCAATTTCTCTACATA	2255
1_73362976-0_T_U_2899896038	1_73362976	TOP	[A/G]	0034611933	CCCTTGCAAGAAGCAAGAATATTAACATATTAGGAATCTTTTTGACAGAT			0	0	0	NA	Custom	Unknown	0	TOP	CCCTTGCAAGAAGCAAGAATATTAACATATTAGGAATCTTTTTGACAGAT[A/G]CACATAGGACTCTGACAAATTACTAACAGAAATGTCTTTAGTGAGTTATT	CCCTTGCAAGAAGCAAGAATATTAACATATTAGGAATCTTTTTGACAGAT[A/G]CACATAGGACTCTGACAAATTACTAACAGAAATGTCTTTAGTGAGTTATT	2255
1_73439353-0_T_U_2899995820	1_73439353	TOP	[A/G]	0009649361	CTGGCAGATTGTGTTTAAGACTTTATAACCCAGGCTGTCCTCACTGGGTG			0	0	0	NA	Custom	Unknown	0	BOT	NC[T/C]CACCCAGTGAGGACAGCCTGGGTTATAAAGTCTTAAACACAATCTGCCAG	CTGGCAGATTGTGTTTAAGACTTTATAACCCAGGCTGTCCTCACTGGGTG[A/G]GN	2255
1_7346824-0_B_U_2899997230	1_7346824	BOT	[T/G]	0059733826	GTTGGCTCTTCACATCAGGTTGTCAAAGCATTGGAGCTTCAGCTTCAGCA			0	0	0	NA	Custom	unknown	0	TOP	NG[A/C]TGCTGAAGCTGAAGCTCCAATGCTTTGACAACCTGATGTGAAGAGCCAAC	NG[A/C]TGCTGAAGCTGAAGCTCCAATGCTTTGACAACCTGATGTGAAGAGCCAAC	2255
1_73475100-0_T_U_2899896042	1_73475100	TOP	[A/C]	0050770536	TCACAAATGGGAAAACAGGGCCAAGGGGAGGTCTGGCACCGCTGGGAAAG			0	0	0	NA	Custom	Unknown	0	TOP	TCACAAATGGGAAAACAGGGCCAAGGGGAGGTCTGGCACCGCTGGGAAAG[A/C]GGTCGAGGCTCTCCGTCTCTCACTCCGGCCCGAAATCCACCAGGTCTCAG	TCACAAATGGGAAAACAGGGCCAAGGGGAGGTCTGGCACCGCTGGGAAAG[A/C]GGTCGAGGCTCTCCGTCTCTCACTCCGGCCCGAAATCCACCAGGTCTCAG	2255
1_73483482-0_T_U_2900003148	1_73483482	TOP	[A/G]	0086643928	GGCTGTATGTGCACATGCTACCTCGAAACACAAGGGGCTTGGCCAAGGTC			0	0	0	NA	Custom	Unknown	0	TOP	GGCTGTATGTGCACATGCTACCTCGAAACACAAGGGGCTTGGCCAAGGTC[A/G]GGACCACATCCTCN	GGCTGTATGTGCACATGCTACCTCGAAACACAAGGGGCTTGGCCAAGGTC[A/G]GGACCACATCCTCN	2255
1_73505324-0_B_U_2901238178	1_73505324	BOT	[G/C]	0042619861	TGTCCCAGTCTACAGAAAGACATGCATGTACCAAAGCACAAATATTTTGG	0066755898	TGTCCCAGTCTACAGAAAGACATGCATGTACCAAAGCACAAATATTTTGC	0	0	0	NA	Custom	Unknown	0	TOP	TTTTTTTTTTTTTTTTTTTTTTTTTTTTTTNTTTTTTTTTTTTTTTTTTG[C/G]CAAAATATTTGTGCTTTGGTACATGCATGTCTTTCTGTAGACTGGGACAG	TTTTTTTTTTTTTTTTTTTTTTTTTTTTTTNTTTTTTTTTTTTTTTTTTG[C/G]CAAAATATTTGTGCTTTGGTACATGCATGTCTTTCTGTAGACTGGGACAG	2255
1_73665155-0_B_U_2899896047	1_73665155	BOT	[T/C]	0026758855	GAAAACGCACACACATTAAACAGAGGTGCAAATTTTACAAGTAGCTCCTA			0	0	0	NA	Custom	Unknown	0	TOP	GCCCCCTGAGGAGAGCTGCCACACACACAGAGCAGCCTTTCACGAAATAC[A/G]TAGGAGCTACTTGTAAAATTTGCACCTCTGTTTAATGTGTGTGCGTTTTC	GCCCCCTGAGGAGAGCTGCCACACACACAGAGCAGCCTTTCACGAAATAC[A/G]TAGGAGCTACTTGTAAAATTTGCACCTCTGTTTAATGTGTGTGCGTTTTC	2255
1_73715424-0_B_U_2900003119	1_73715424	BOT	[T/C]	0060746563	CCAGCATATTGGTGACATCATCTCTCGTATTTTCTGAGACATTCCTGATT			0	0	0	NA	Custom	unknown	0	BOT	CCAGCATATTGGTGACATCATCTCTCGTATTTTCTGAGACATTCCTGATT[T/C]GGAACATTCCACCTCAN	NTGAGGTGGAATGTTCC[A/G]AATCAGGAATGTCTCAGAAAATACGAGAGATGATGTCACCAATATGCTGG	2255
1_73765108-0_B_U_2899896049	1_73765108	BOT	[T/G]	0002773820	TCCCAGAACCACATTTTCCATGGGGAATGTAGCCTCTTCCATTGGCTATG			0	0	0	NA	Custom	unknown	0	TOP	CCATTTCTGTGGTGGTGAAAGTTGGGGGGTGGGTGCCATGATCATCAGAA[A/C]CATAGCCAATGGAAGAGGCTACATTCCCCATGGAAAATGTGGTTCTGGGA	CCATTTCTGTGGTGGTGAAAGTTGGGGGGTGGGTGCCATGATCATCAGAA[A/C]CATAGCCAATGGAAGAGGCTACATTCCCCATGGAAAATGTGGTTCTGGGA	2255
1_73815263-0_T_U_2899896050	1_73815263	TOP	[A/C]	0009640884	ATCCTCAGATGAAGGTCTGTGATTTGCTTCCTGCATTCTTCCAGGCTTCT			0	0	0	NA	Custom	Unknown	0	TOP	ATCCTCAGATGAAGGTCTGTGATTTGCTTCCTGCATTCTTCCAGGCTTCT[A/C]TGCACACCTGCCTCATTTCTTGGAGTTCCTGGTGGGGCCCTTTTCCTTTC	ATCCTCAGATGAAGGTCTGTGATTTGCTTCCTGCATTCTTCCAGGCTTCT[A/C]TGCACACCTGCCTCATTTCTTGGAGTTCCTGGTGGGGCCCTTTTCCTTTC	2255
1_73864623-0_B_U_2899896052	1_73864623	BOT	[T/G]	0076768332	TACCAGGTATGGTCAAGATGATGGCTATCAGCTTGCAAAGGCAAAGAAAT			0	0	0	NA	Custom	unknown	0	BOT	TACCAGGTATGGTCAAGATGATGGCTATCAGCTTGCAAAGGCAAAGAAAT[T/G]TTACCTGCCAAATTTCTGATGAAATTAAACATAAAAATGAATAAAACATA	TATGTTTTATTCATTTTTATGTTTAATTTCATCAGAAATTTGGCAGGTAA[A/C]ATTTCTTTGCCTTTGCAAGCTGATAGCCATCATCTTGACCATACCTGGTA	2255
1_73963920-0_B_U_2900003422	1_73963920	BOT	[T/G]	0031790928	CAGAGCATGGGAGTAAGTCAAAGATCTCCATGTTGAATGGTGTGCTCCAG			0	0	0	NA	Custom	Unknown	0	BOT	CAGAGCATGGGAGTAAGTCAAAGATCTCCATGTTGAATGGTGTGCTCCAG[T/G]GGGTCCCACCACCTN	NAGGTGGTGGGACCC[A/C]CTGGAGCACACCATTCAACATGGAGATCTTTGACTTACTCCCATGCTCTG	2255
1_73963935-0_B_U_2899998368	1_73963935	BOT	[T/G]	0019626165	GGGGTGGGATCCAGGTGTCTCTTTGCCCCATGAGCTGGGAATGGGAAAGG			0	0	0	NA	Custom	unknown	0	TOP	NT[A/C]CCTTTCCCATTCCCAGCTCATGGGGCAAAGAGACACCTGGATCCCACCCC	NT[A/C]CCTTTCCCATTCCCAGCTCATGGGGCAAAGAGACACCTGGATCCCACCCC	2255
1_73964823-0_B_U_2899896055	1_73964823	BOT	[T/C]	0038604989	GTGACAGATTTTGTATTCTTGGGCTCCAAAATCACTGCAGATGGTGACTG			0	0	0	NA	Custom	Unknown	0	TOP	TTTGTCATAAATTTTCTTTCAAGGAGTAAGTGTCTTTTAGTTTCATGGTT[A/G]CAGTCACCATCTGCAGTGATTTTGGAGCCCAAGAATACAAAATCTGTCAC	TTTGTCATAAATTTTCTTTCAAGGAGTAAGTGTCTTTTAGTTTCATGGTT[A/G]CAGTCACCATCTGCAGTGATTTTGGAGCCCAAGAATACAAAATCTGTCAC	2255
1_7398388-0_T_U_2899893808	1_7398388	TOP	[A/G]	0096734482	GAGAAAGGAGTAGGGAGAGTTGAGTTAGGGTGCTGGACTTGCAGCTTTGA			0	0	0	NA	Custom	unknown	0	TOP	GAGAAAGGAGTAGGGAGAGTTGAGTTAGGGTGCTGGACTTGCAGCTTTGA[A/G]TAAGGTGGTCAGGGAGGCCTTGCTGAGAAGGTCACACTGCAACAAAGTCA	GAGAAAGGAGTAGGGAGAGTTGAGTTAGGGTGCTGGACTTGCAGCTTTGA[A/G]TAAGGTGGTCAGGGAGGCCTTGCTGAGAAGGTCACACTGCAACAAAGTCA	2255
1_74014773-0_B_U_2900283305	1_74014773	BOT	[T/C]	0045670520	CTTGATTAGAGTTTAAGCTGAGTCACTCACTCCTGGGTTGTCCAATATGA			0	0	0	NA	Custom	unknown	0	BOT	CTTGATTAGAGTTTAAGCTGAGTCACTCACTCCTGGGTTGTCCAATATGA[T/C]AGCCACTCGCCACAAAN	NTTTGTGGCGAGTGGCT[A/G]TCATATTGGACAACCCAGGAGTGAGTGACTCAGCTTAAACTCTAATCAAG	2255
1_74065247-0_B_U_2899896056	1_74065247	BOT	[T/G]	0096663159	AAAGAATGGTTGGTTCCTTCTCCCACGCTTCTCAGACCCCTCTCTGACAG			0	0	0	NA	Custom	Unknown	0	BOT	AAAGAATGGTTGGTTCCTTCTCCCACGCTTCTCAGACCCCTCTCTGACAG[T/G]CTGGAGTGCACCCTGGGGAATGACCGTGACGGTCAGGATGAGGGATGTTC	GAACATCCCTCATCCTGACCGTCACGGTCATTCCCCAGGGTGCACTCCAG[A/C]CTGTCAGAGAGGGGTCTGAGAAGCGTGGGAGAAGGAACCAACCATTCTTT	2255
1_74108489-0_T_U_2899896059	1_74108489	TOP	[A/G]	0080810105	GTAGTTTCAAGGTGATGTCAAGAGATGTCTCTTGTGAGCTAATTGGGCTT			0	0	0	NA	Custom	unknown	0	BOT	CTATGCCTCCACACCAGCAGTCAACTGTTCTGAAACCACCATGCTGAAAG[T/C]AAGCCCAATTAGCTCACAAGAGACATCTCTTGACATCACCTTGAAACTAC	GTAGTTTCAAGGTGATGTCAAGAGATGTCTCTTGTGAGCTAATTGGGCTT[A/G]CTTTCAGCATGGTGGTTTCAGAACAGTTGACTGCTGGTGTGGAGGCATAG	2255
1_742366-0_T_U_2899893575	1_742366	TOP	[C/G]	0058714904	TGGGCTAAAACGCGGCTCACAGGGAACGTGAGAAATGCACTGTCTCAGGC	0019677271	TGGGCTAAAACGCGGCTCACAGGGAACGTGAGAAATGCACTGTCTCAGGG	0	0	0	NA	Custom	Unknown	0	BOT	GGGTGCCAGGAGCCCTGGTTAAAATGCAGATTGCAGGGCCTGCCCCTGGG[C/G]CCTGAGACAGTGCATTTCTCACGTTCCCTGTGAGCCGCGTTTTAGCCCAC	GTGGGCTAAAACGCGGCTCACAGGGAACGTGAGAAATGCACTGTCTCAGG[C/G]CCCAGGGGCAGGCCCTGCAATCTGCATTTTAACCAGGGCTCCTGGCACCC	2255
1_74242736-0_B_U_2899896061	1_74242736	BOT	[T/C]	0004686173	TGTGTTTTCTGCTTTTGGCCACATTCTGTTAATTTGGGTATTCAGGGCTC			0	0	0	NA	Custom	unknown	0	TOP	GTCCCTCCAATGCATATATCTGACTTGGGATTCCTGAAACCTCAGAATCC[A/G]GAGCCCTGAATACCCAAATTAACAGAATGTGGCCAAAAGCAGAAAACACA	GTCCCTCCAATGCATATATCTGACTTGGGATTCCTGAAACCTCAGAATCC[A/G]GAGCCCTGAATACCCAAATTAACAGAATGTGGCCAAAAGCAGAAAACACA	2255
1_74285137-0_T_U_2899896063	1_74285137	TOP	[A/G]	0075622875	GGCTGACTGGAGGGCTCCCTTGCAAGACTGTTTCCAATTAAGGCCAGGAT			0	0	0	NA	Custom	Unknown	0	BOT	CAGGTGGGCAGGACAGAAGTGAGAGCGGGGTGCTGGGGCCGGGCTGGGGG[T/C]ATCCTGGCCTTAATTGGAAACAGTCTTGCAAGGGAGCCCTCCAGTCAGCC	GGCTGACTGGAGGGCTCCCTTGCAAGACTGTTTCCAATTAAGGCCAGGAT[A/G]CCCCCAGCCCGGCCCCAGCACCCCGCTCTCACTTCTGTCCTGCCCACCTG	2255
1_74293162-0_B_U_2899896065	1_74293162	BOT	[T/C]	0028633856	TCCAGGTAAGAAGACTGGAATGGGTAGCCATTTCCTTCTCCAGGAGATCA			0	0	0	NA	Custom	unknown	0	TOP	AAGAATCTGCCTGTCAATGCTGGAGACATGGGTTTGATCCCTGATCTGGG[A/G]TGATCTCCTGGAGAAGGAAATGGCTACCCATTCCAGTCTTCTTACCTGGA	AAGAATCTGCCTGTCAATGCTGGAGACATGGGTTTGATCCCTGATCTGGG[A/G]TGATCTCCTGGAGAAGGAAATGGCTACCCATTCCAGTCTTCTTACCTGGA	2255
1_74342844-0_B_U_2899896066	1_74342844	BOT	[T/C]	0060614915	ACAACTCCCATAGAGAGAAGAAGGAGTTAACATCACTGCTGGGGTTCCAA			0	0	0	NA	Custom	Unknown	0	BOT	ACAACTCCCATAGAGAGAAGAAGGAGTTAACATCACTGCTGGGGTTCCAA[T/C]CATGCTTTTGTGCTCCCTACTCCATATCTCACTGATGTCAGGTTGAATTT	AAATTCAACCTGACATCAGTGAGATATGGAGTAGGGAGCACAAAAGCATG[A/G]TTGGAACCCCAGCAGTGATGTTAACTCCTTCTTCTCTCTATGGGAGTTGT	2255
1_74393962-0_T_U_2899896068	1_74393962	TOP	[A/G]	0052666937	CTATTAGATTCAGTTTCTGAGTGCCTTCGTACATGCTGATTTTCATCAGG			0	0	0	NA	Custom	unknown	0	TOP	CTATTAGATTCAGTTTCTGAGTGCCTTCGTACATGCTGATTTTCATCAGG[A/G]GATACTGGATTTTTAACTTTGTTTGTTTGTTTGTTTTAAATTGGAGTATA	CTATTAGATTCAGTTTCTGAGTGCCTTCGTACATGCTGATTTTCATCAGG[A/G]GATACTGGATTTTTAACTTTGTTTGTTTGTTTGTTTTAAATTGGAGTATA	2255
1_74466696-0_B_U_2900279982	1_74466696	BOT	[T/C]	0088630938	GTTTAGGGGCCCCGTTGTCCGAGAGCGGGCATGGAGCTGACACTGGGCAG			0	0	0	NA	Custom	Unknown	0	TOP	NN[A/G]CTGCCCAGTGTCAGCTCCATGCCCGCTCTCGGACAACGGGGCCCCTAAAC	NN[A/G]CTGCCCAGTGTCAGCTCCATGCCCGCTCTCGGACAACGGGGCCCCTAAAC	2255
1_74492046-0_B_U_2899896070	1_74492046	BOT	[T/C]	0081668854	GGAGACGACGTGCTTATCCTGCAGAGTTTACTTCTCCTGGGGAAAAGAGG			0	0	0	NA	Custom	Unknown	0	BOT	GGAGACGACGTGCTTATCCTGCAGAGTTTACTTCTCCTGGGGAAAAGAGG[T/C]GGTAATCAGAGAAATAACAAATGTATATTTTAATACCAAACAGTGACAGA	TCTGTCACTGTTTGGTATTAAAATATACATTTGTTATTTCTCTGATTACC[A/G]CCTCTTTTCCCCAGGAGAAGTAAACTCTGCAGGATAAGCACGTCGTCTCC	2255
1_7450051-0_B_U_2899893810	1_7450051	BOT	[T/C]	0032672839	AACAGAGAAAAACTCAGGGCCAAGATCAGGTGGTGTTAATTCTTGGTGTA			0	0	0	NA	Custom	unknown	0	BOT	AACAGAGAAAAACTCAGGGCCAAGATCAGGTGGTGTTAATTCTTGGTGTA[T/C]CTTCCAGGTTATTAGGAACTGGGTTTCTTTTTGATGTGATAAAAATGTCA	TGACATTTTTATCACATCAAAAAGAAACCCAGTTCCTAATAACCTGGAAG[A/G]TACACCAAGAATTAACACCACCTGATCTTGGCCCTGAGTTTTTCTCTGTT	2255
1_74500559-0_B_U_2899896072	1_74500559	BOT	[T/C]	0079711946	GTCTAGAATTGTATAGAGCAGTAGTAGCTTTTCAACTGCAGGAATAGGGA			0	0	0	NA	Custom	Unknown	0	BOT	GTCTAGAATTGTATAGAGCAGTAGTAGCTTTTCAACTGCAGGAATAGGGA[T/C]TAAATTGTTTTGAAATTCTTTCAACAACAAAGACTAAATCTGAGTAACTT	AAGTTACTCAGATTTAGTCTTTGTTGTTGAAAGAATTTCAAAACAATTTA[A/G]TCCCTATTCCTGCAGTTGAAAAGCTACTACTGCTCTATACAATTCTAGAC	2255
1_74500611-0_B_U_2899896075	1_74500611	BOT	[G/C]	0073792822	ATCTGCCTATATACTTGTTTTGAACGAGGCCCAGAAATCTGAACCATCTG	0061716128	ATCTGCCTATATACTTGTTTTGAACGAGGCCCAGAAATCTGAACCATCTC	0	0	0	NA	Custom	unknown	0	TOP	AAATTGTTTTGAAATTCTTTCAACAACAAAGACTAAATCTGAGTAACTTT[C/G]AGATGGTTCAGATTTCTGGGCCTCGTTCAAAACAAGTATATAGGCAGATA	AAATTGTTTTGAAATTCTTTCAACAACAAAGACTAAATCTGAGTAACTTT[C/G]AGATGGTTCAGATTTCTGGGCCTCGTTCAAAACAAGTATATAGGCAGATA	2255
1_74593352-0_T_U_2899896077	1_74593352	TOP	[A/G]	0003755597	ACTGTGGATGGTGGCTGCAGCCATGAAATTAAAAAAACACTTGCTCCTTG			0	0	0	NA	Custom	Unknown	0	BOT	TGATGTCTCTGCTTTTTAATATGCTGTCTAGGTTGGTCATAGCTTTTCTT[T/C]CAAGGAGCAAGTGTTTTTTTAATTTCATGGCTGCAGCCACCATCCACAGT	ACTGTGGATGGTGGCTGCAGCCATGAAATTAAAAAAACACTTGCTCCTTG[A/G]AAGAAAAGCTATGACCAACCTAGACAGCATATTAAAAAGCAGAGACATCA	2255
1_74642677-0_T_U_2899896078	1_74642677	TOP	[C/G]	0099699197	TTCTAGTAGCCATGTATGGATGTGAGAGTTGGACCATAAAGTAAGCTAAC	0040618936	TTCTAGTAGCCATGTATGGATGTGAGAGTTGGACCATAAAGTAAGCTAAG	0	0	0	NA	Custom	unknown	0	TOP	TTTCTAGTAGCCATGTATGGATGTGAGAGTTGGACCATAAAGTAAGCTAA[C/G]TGCTGAATAATTGATGCTTTTGAACTGTGGTATTGGAAAAGACTCTTGAG	TTTCTAGTAGCCATGTATGGATGTGAGAGTTGGACCATAAAGTAAGCTAA[C/G]TGCTGAATAATTGATGCTTTTGAACTGTGGTATTGGAAAAGACTCTTGAG	2255
1_74703422-0_T_U_2899896080	1_74703422	TOP	[A/C]	0075651382	TCTTTTCTCCATTGTATATTCTTGCCTCCTTTGTCAAAGATAAGGTGTCC			0	0	0	NA	Custom	Unknown	0	TOP	TCTTTTCTCCATTGTATATTCTTGCCTCCTTTGTCAAAGATAAGGTGTCC[A/C]TAGGTGTGTGGATTTATCTCTGGGCTTTCTGTTTTGTTCCATTGATCTAT	TCTTTTCTCCATTGTATATTCTTGCCTCCTTTGTCAAAGATAAGGTGTCC[A/C]TAGGTGTGTGGATTTATCTCTGGGCTTTCTGTTTTGTTCCATTGATCTAT	2255
1_74718509-0_B_U_2900280111	1_74718509	BOT	[T/C]	0075800139	GACTATTTTTGCCTAAATATCTGTGCGTTTAAAGAGCTTGTGGTTATTAC			0	0	0	NA	Custom	unknown	0	TOP	NA[A/G]GTAATAACCACAAGCTCTTTAAACGCACAGATATTTAGGCAAAAATAGTC	NA[A/G]GTAATAACCACAAGCTCTTTAAACGCACAGATATTTAGGCAAAAATAGTC	2255
1_74771779-0_B_U_2899896083	1_74771779	BOT	[T/C]	0015797834	AAGATTGCCGGGAGAAATATCAATAACCTCAGATATGCAGATGACACCAC			0	0	0	NA	Custom	unknown	0	TOP	TTCACTTTCATCAAGAAGCTCTTTAGTTCTTCCTCACTTTCTGCCATAAG[A/G]GTGGTGTCATCTGCATATCTGAGGTTATTGATATTTCTCCCGGCAATCTT	TTCACTTTCATCAAGAAGCTCTTTAGTTCTTCCTCACTTTCTGCCATAAG[A/G]GTGGTGTCATCTGCATATCTGAGGTTATTGATATTTCTCCCGGCAATCTT	2255
1_74852841-0_B_U_2899896084	1_74852841	BOT	[T/C]	0076629599	CCACTTAACTTCACGCTCCATGATGTCTGACTAGGTTAGTGATCACACCA			0	0	0	NA	Custom	Unknown	0	BOT	CCACTTAACTTCACGCTCCATGATGTCTGACTAGGTTAGTGATCACACCA[T/C]TGTGGTTATATGGGTCATTAAGATCTTTTTTGTACAGTTCTTCTGTATAT	ATATACAGAAGAACTGTACAAAAAAGATCTTAATGACCCATATAACCACA[A/G]TGGTGTGATCACTAACCTAGTCAGACATCATGGAGCGTGAAGTTAAGTGG	2255
1_74903011-0_B_U_2900282910	1_74903011	BOT	[T/A]	0042692128	AAGTATCTGTTGGTATATTGTGATCAAATATAATTAGAAACAGGATTTTT	0006604895	AAGTATCTGTTGGTATATTGTGATCAAATATAATTAGAAACAGGATTTTA	0	0	0	NA	Custom	Unknown	0	BOT	GAAGTATCTGTTGGTATATTGTGATCAAATATAATTAGAAACAGGATTTT[A/T]AAAAAAN	NTTTTTT[A/T]AAAATCCTGTTTCTAATTATATTTGATCACAATATACCAACAGATACTTC	2255
1_74908289-0_B_U_2899896086	1_74908289	BOT	[T/C]	0058630939	AAATGGGTTTTGGCTTAACAATTTTAGAAGCCAAACTTTCATGTTGGCCT			0	0	0	NA	Custom	unknown	0	BOT	AAATGGGTTTTGGCTTAACAATTTTAGAAGCCAAACTTTCATGTTGGCCT[T/C]GGAGCCACCTAAATTTAGATAACTCTCTTGGAGAATCTTTATCATTTGCT	AGCAAATGATAAAGATTCTCCAAGAGAGTTATCTAAATTTAGGTGGCTCC[A/G]AGGCCAACATGAAAGTTTGGCTTCTAAAATTGTTAAGCCAAAACCCATTT	2255
1_74908403-0_T_U_2899896089	1_74908403	TOP	[A/G]	0088787820	AAAACCGGAAGCTGAATATTCAGTTCTTTCAAGAGTTGGGACTCAAAAAT			0	0	0	NA	Custom	Unknown	0	BOT	AGGATTATGAAATATATTAGATGCAGTTGTCAAAAATCTGCTAATGACCA[T/C]ATTTTTGAGTCCCAACTCTTGAAAGAACTGAATATTCAGCTTCCGGTTTT	AAAACCGGAAGCTGAATATTCAGTTCTTTCAAGAGTTGGGACTCAAAAAT[A/G]TGGTCATTAGCAGATTTTTGACAACTGCATCTAATATATTTCATAATCCT	2255
1_74954016-0_B_U_2899896093	1_74954016	BOT	[G/C]	0082672898	GCATTTTGGGGGTTCACAGTGTTTGCAAGGTCCTAGTAGATTTAGTGAGG	0086699582	GCATTTTGGGGGTTCACAGTGTTTGCAAGGTCCTAGTAGATTTAGTGAGC	0	0	0	NA	Custom	Unknown	0	TOP	TTTGAGAGACTGTCCTGAGCATTGCAAGAAGTGTTCCACTCTTGGCCTCT[C/G]CTCACTAAATCTACTAGGACCTTGCAAACACTGTGAACCCCCAAAATGCC	TTTGAGAGACTGTCCTGAGCATTGCAAGAAGTGTTCCACTCTTGGCCTCT[C/G]CTCACTAAATCTACTAGGACCTTGCAAACACTGTGAACCCCCAAAATGCC	2255
1_7498430-0_T_U_2899893813	1_7498430	TOP	[A/G]	0075800442	CTTTAGAGACCCCCAACTCATTCTGAGTAACAGTTGAAGCCTGTGTCATC			0	0	0	NA	Custom	Unknown	0	BOT	GATGAGGCTGGAGAGATAGAAGCAGACCAGAGCAGAGGAGGCCTTGTAGT[T/C]GATGACACAGGCTTCAACTGTTACTCAGAATGAGTTGGGGGTCTCTAAAG	CTTTAGAGACCCCCAACTCATTCTGAGTAACAGTTGAAGCCTGTGTCATC[A/G]ACTACAAGGCCTCCTCTGCTCTGGTCTGCTTCTATCTCTCCAGCCTCATC	2255
1_75003719-0_T_U_2900003714	1_75003719	TOP	[A/G]	0080765991	TCGAGGCCGCTGGACGGCTGCCGGCCGGTGACCCGTCCCGAGGCTGCCCG			0	0	0	NA	Custom	unknown	0	TOP	TCGAGGCCGCTGGACGGCTGCCGGCCGGTGACCCGTCCCGAGGCTGCCCG[A/G]GTGACTCCGCCGCCN	TCGAGGCCGCTGGACGGCTGCCGGCCGGTGACCCGTCCCGAGGCTGCCCG[A/G]GTGACTCCGCCGCCN	2255
1_75051843-0_T_U_2900280112	1_75051843	TOP	[A/G]	0053630233	AGGCGTCCCTGTCCATCACCAACTCCCAGAGTTTGTTCAAACTTATGTTC			0	0	0	NA	Custom	Unknown	0	BOT	NA[T/C]GAACATAAGTTTGAACAAACTCTGGGAGTTGGTGATGGACAGGGACGCCT	AGGCGTCCCTGTCCATCACCAACTCCCAGAGTTTGTTCAAACTTATGTTC[A/G]TN	2255
1_75096113-0_B_U_2899896096	1_75096113	BOT	[T/C]	0043635567	GTCACTATAATATATCTAATACCCAAATATATATTTCAATGGTTGTGGCA			0	0	0	NA	Custom	unknown	0	BOT	GTCACTATAATATATCTAATACCCAAATATATATTTCAATGGTTGTGGCA[T/C]TTATATTCCAAAAGGAATATGCTTTTATATTTGCATATTTTAGTGTTACA	TGTAACACTAAAATATGCAAATATAAAAGCATATTCCTTTTGGAATATAA[A/G]TGCCACAACCATTGAAATATATATTTGGGTATTAGATATATTATAGTGAC	2255
1_75104659-0_B_U_2899896099	1_75104659	BOT	[T/G]	0056790824	GACATGAGTTTGAACAAACTGTGGGAGTTGGTGATGGACAGAAGCCTGGC			0	0	0	NA	Custom	Unknown	0	TOP	TTCAGTCGCTCAGTCATGTCCAACTCCTTGCAACCCCATGGACTGCAGCA[A/C]GCCAGGCTTCTGTCCATCACCAACTCCCACAGTTTGTTCAAACTCATGTC	TTCAGTCGCTCAGTCATGTCCAACTCCTTGCAACCCCATGGACTGCAGCA[A/C]GCCAGGCTTCTGTCCATCACCAACTCCCACAGTTTGTTCAAACTCATGTC	2255
1_75147263-0_T_U_2899896100	1_75147263	TOP	[A/G]	0017719172	TGCACCTTTATGGACTTAAGGTGTCTCCCCTTGTAATCAGGCAACTGTTT			0	0	0	NA	Custom	unknown	0	TOP	TGCACCTTTATGGACTTAAGGTGTCTCCCCTTGTAATCAGGCAACTGTTT[A/G]GGAGTCCAATCAATCCCACCTTAACAACCACCCTTGCTTCTTGCCAGTTC	TGCACCTTTATGGACTTAAGGTGTCTCCCCTTGTAATCAGGCAACTGTTT[A/G]GGAGTCCAATCAATCCCACCTTAACAACCACCCTTGCTTCTTGCCAGTTC	2255
1_751662-0_B_U_2899893577	1_751662	BOT	[T/C]	0045633906	TGTCCTTAGACTCATGAATCCTGAAGGAGCCAGTGCAGATGGAGACGGCA			0	0	0	NA	Custom	Unknown	0	TOP	TAGCGAGGACTTAGAGATGTAACAAGGCGGGCTGCAGAGAAGGCAGGGCG[A/G]TGCCGTCTCCATCTGCACTGGCTCCTTCAGGATTCATGAGTCTAAGGACA	TAGCGAGGACTTAGAGATGTAACAAGGCGGGCTGCAGAGAAGGCAGGGCG[A/G]TGCCGTCTCCATCTGCACTGGCTCCTTCAGGATTCATGAGTCTAAGGACA	2255
1_751786-0_T_U_2899893579	1_751786	TOP	[A/G]	0082641218	AAGCCAGGGTGGAGTTCAGTGACCTTGAAGTTCAGCCCGGGAGTGTGAAG			0	0	0	NA	Custom	unknown	0	BOT	GCCAGCCGTCTGGCCAGCGAGCCCTCCTGTGGCGTGAGAGCCACGGCGCG[T/C]CTTCACACTCCCGGGCTGAACTTCAAGGTCACTGAACTCCACCCTGGCTT	AAGCCAGGGTGGAGTTCAGTGACCTTGAAGTTCAGCCCGGGAGTGTGAAG[A/G]CGCGCCGTGGCTCTCACGCCACAGGAGGGCTCGCTGGCCAGACGGCTGGC	2255
1_75304001-0_B_U_2899896105	1_75304001	BOT	[T/C]	0095795881	ATAAGGAAGCCATTGTGGACACTTGAAAAAAAAAATCACCAGGAAGGCAA			0	0	0	NA	Custom	unknown	0	TOP	TGTCACCAGATGTCACTCAAGGCTCCCAGTCCTACCACCTGTGAGAGCCC[A/G]TTGCCTTCCTGGTGATTTTTTTTTTCAAGTGTCCACAATGGCTTCCTTAT	TGTCACCAGATGTCACTCAAGGCTCCCAGTCCTACCACCTGTGAGAGCCC[A/G]TTGCCTTCCTGGTGATTTTTTTTTTCAAGTGTCCACAATGGCTTCCTTAT	2255
1_75404220-0_B_U_2899998369	1_75404220	BOT	[T/C]	0055655936	ATTTTACAGATGAGAACACAGAGGCCTGAAGAGGTGGAATAACTTCTCAG			0	0	0	NA	Custom	Unknown	0	TOP	NT[A/G]CTGAGAAGTTATTCCACCTCTTCAGGCCTCTGTGTTCTCATCTGTAAAAT	NT[A/G]CTGAGAAGTTATTCCACCTCTTCAGGCCTCTGTGTTCTCATCTGTAAAAT	2255
1_75454417-0_T_U_2899896111	1_75454417	TOP	[A/G]	0063783868	AGTTGCCTCCTTTTGGTCTGCATCTTCTCTGCCTGTGAATAGCCTTGGAT			0	0	0	NA	Custom	unknown	0	BOT	AGAAAGTGAGGTAGCAGATGTAGGAAACTGAGATGGGGAGGGGTTGCCAG[T/C]ATCCAAGGCTATTCACAGGCAGAGAAGATGCAGACCAAAAGGAGGCAACT	AGTTGCCTCCTTTTGGTCTGCATCTTCTCTGCCTGTGAATAGCCTTGGAT[A/G]CTGGCAACCCCTCCCCATCTCAGTTTCCTACATCTGCTACCTCACTTTCT	2255
1_7548434-0_T_U_2900003772	1_7548434	TOP	[A/G]	0043777927	GCGGTAAAGGATTCATCTGCCAGTATGAGAGACTCCGGTTCGATCCCTGA			0	0	0	NA	Custom	Unknown	0	TOP	GCGGTAAAGGATTCATCTGCCAGTATGAGAGACTCCGGTTCGATCCCTGA[A/G]GTGGGAAGATN	GCGGTAAAGGATTCATCTGCCAGTATGAGAGACTCCGGTTCGATCCCTGA[A/G]GTGGGAAGATN	2255
1_75504483-0_T_U_2899896115	1_75504483	TOP	[C/G]	0070770538	CTTCTGGAGCTGAACGGGAGGAATCAGGTCCTGTTCAGAATTCTATAAAC	0052703566	CTTCTGGAGCTGAACGGGAGGAATCAGGTCCTGTTCAGAATTCTATAAAG	0	0	0	NA	Custom	unknown	0	BOT	TCCTCCTACAGCCAGGGCTAGTAGGCCAATGTGGGTGACCGAGGGATGGA[C/G]TTTATAGAATTCTGAACAGGACCTGATTCCTCCCGTTCAGCTCCAGAAGG	CCTTCTGGAGCTGAACGGGAGGAATCAGGTCCTGTTCAGAATTCTATAAA[C/G]TCCATCCCTCGGTCACCCACATTGGCCTACTAGCCCTGGCTGTAGGAGGA	2255
1_75522676-0_T_U_2899896116	1_75522676	TOP	[A/G]	0092722927	AATGATGTTTGTGGATGGGGGTAGCATTCTGGGATTGGGGTGAGGGTCAT			0	0	0	NA	Custom	Unknown	0	TOP	AATGATGTTTGTGGATGGGGGTAGCATTCTGGGATTGGGGTGAGGGTCAT[A/G]GAGGGTCAAAGTTCACCCTTGGGAGGTCAAACCAAGTCCCCAGCTGGTCC	AATGATGTTTGTGGATGGGGGTAGCATTCTGGGATTGGGGTGAGGGTCAT[A/G]GAGGGTCAAAGTTCACCCTTGGGAGGTCAAACCAAGTCCCCAGCTGGTCC	2255
1_75545172-0_T_U_2899995821	1_75545172	TOP	[A/C]	0005787952	GGGCTCGCGGGAAGTGCTCAGCAAGCACCATCCCGCCTCCTTCCAGCCAA			0	0	0	NA	Custom	Unknown	0	BOT	NC[T/G]TTGGCTGGAAGGAGGCGGGATGGTGCTTGCTGAGCACTTCCCGCGAGCCC	GGGCTCGCGGGAAGTGCTCAGCAAGCACCATCCCGCCTCCTTCCAGCCAA[A/C]GN	2255
1_75594363-0_T_U_2899896119	1_75594363	TOP	[C/G]	0076741255	AAAAGTACACACACGCCCCCCCCTCCAAAAAAAAAAAAGAAACAGAGGTC	0069763253	AAAAGTACACACACGCCCCCCCCTCCAAAAAAAAAAAAGAAACAGAGGTG	0	0	0	NA	Custom	unknown	0	BOT	AGACCTTCTGTGTTCTGGCTCCTACTTCTCTCATCACATAACCCTCTCCC[C/G]ACCTCTGTTTCTTTTTTTTTTTTGGAGGGGGGGGCGTGTGTGTACTTTTT	AAAAAGTACACACACGCCCCCCCCTCCAAAAAAAAAAAAGAAACAGAGGT[C/G]GGGAGAGGGTTATGTGATGAGAGAAGTAGGAGCCAGAACACAGAAGGTCT	2255
1_75618380-0_B_U_2899896121	1_75618380	BOT	[T/G]	0042731108	ATGAAAGCAGCACTGTTTTACTCGCATGATGTGAGCATGTATATGTATGT			0	0	0	NA	Custom	Unknown	0	TOP	TAAAAAAGAAGGCAGCTCCTCCCCCGGAACAAGACACCCTACTCCCACCA[A/C]ACATACATATACATGCTCACATCATGCGAGTAAAACAGTGCTGCTTTCAT	TAAAAAAGAAGGCAGCTCCTCCCCCGGAACAAGACACCCTACTCCCACCA[A/C]ACATACATATACATGCTCACATCATGCGAGTAAAACAGTGCTGCTTTCAT	2255
1_75692705-0_T_U_2899896124	1_75692705	TOP	[A/G]	0085719449	CAGCTTACCATTACTGCTCTTGAAGGAGAGCTTTGGCAGACTCTGGAAAA			0	0	0	NA	Custom	Unknown	0	TOP	CAGCTTACCATTACTGCTCTTGAAGGAGAGCTTTGGCAGACTCTGGAAAA[A/G]TTAAAAGGTGTGTTGAGTGAATGAAATGTGTAGCCTTTAAAATAAAGGCA	CAGCTTACCATTACTGCTCTTGAAGGAGAGCTTTGGCAGACTCTGGAAAA[A/G]TTAAAAGGTGTGTTGAGTGAATGAAATGTGTAGCCTTTAAAATAAAGGCA	2255
1_75797000-0_B_U_2900003641	1_75797000	BOT	[T/C]	0005699467	TGCTCTTACATTGCTGCCAGAGTGCTTGCTCTACCTTACAGATCCAACCA			0	0	0	NA	Custom	unknown	0	BOT	TGCTCTTACATTGCTGCCAGAGTGCTTGCTCTACCTTACAGATCCAACCA[T/C]GTCCATCATCGCTCAAACCN	NGGTTTGAGCGATGATGGAC[A/G]TGGTTGGATCTGTAAGGTAGAGCAAGCACTCTGGCAGCAATGTAAGAGCA	2255
1_75823923-0_B_U_2899896126	1_75823923	BOT	[G/C]	0021697954	CTCCTGAGAAACCTGTATGCAAGGTAAAGAAGAAACAGAACCGAACATGG	0069604857	CTCCTGAGAAACCTGTATGCAAGGTAAAGAAGAAACAGAACCGAACATGC	0	0	0	NA	Custom	unknown	0	BOT	CCTCCTGAGAAACCTGTATGCAAGGTAAAGAAGAAACAGAACCGAACATG[C/G]AACAACAGACTGGTTCCAAATCAGGAATGGAGTATGTCAAGGCTGTATAT	ATATACAGCCTTGACATACTCCATTCCTGATTTGGAACCAGTCTGTTGTT[C/G]CATGTTCGGTTCTGTTTCTTCTTTACCTTGCATACAGGTTTCTCAGGAGG	2255
1_75872612-0_B_U_2899896128	1_75872612	BOT	[T/C]	0008755214	GTGCTGACAGCCTTGAGACGTCATGCTTTCTGTTTGAACCAGAACTTGAT			0	0	0	NA	Custom	Unknown	0	BOT	GTGCTGACAGCCTTGAGACGTCATGCTTTCTGTTTGAACCAGAACTTGAT[T/C]TGCTTCAAATGCAGAAAGAAGGCAGTGATGTTCTAAGAGAAACAAACCAC	GTGGTTTGTTTCTCTTAGAACATCACTGCCTTCTTTCTGCATTTGAAGCA[A/G]ATCAAGTTCTGGTTCAAACAGAAAGCATGACGTCTCAAGGCTGTCAGCAC	2255
1_75899402-0_B_U_2899896130	1_75899402	BOT	[T/C]	0094789292	ATAATTCTATTCCTTGGACTTCAGACCCTTGACTGGCGCCAACTGGACCA			0	0	0	NA	Custom	unknown	0	BOT	ATAATTCTATTCCTTGGACTTCAGACCCTTGACTGGCGCCAACTGGACCA[T/C]ATTGGATCCTTGACTTATACTCATCCTTGAGCCAATCAGACATCTCCTTT	AAAGGAGATGTCTGATTGGCTCAAGGATGAGTATAAGTCAAGGATCCAAT[A/G]TGGTCCAGTTGGCGCCAGTCAAGGGTCTGAAGTCCAAGGAATAGAATTAT	2255
1_75972316-0_T_U_2899896132	1_75972316	TOP	[A/G]	0002804570	AAGACTATTTTATGTAACCATCCTGGCCTCCTGAAGTTGTTCATGACATG			0	0	0	NA	Custom	Unknown	0	TOP	AAGACTATTTTATGTAACCATCCTGGCCTCCTGAAGTTGTTCATGACATG[A/G]ATGATAAAATTCTGAAAACTGAATAACCAGAGAGGAAAAAGTTCACTGAC	AAGACTATTTTATGTAACCATCCTGGCCTCCTGAAGTTGTTCATGACATG[A/G]ATGATAAAATTCTGAAAACTGAATAACCAGAGAGGAAAAAGTTCACTGAC	2255
1_7598357-0_B_U_2899893817	1_7598357	BOT	[T/G]	0052661520	TTCCTAATAATAACTTATTTTGCTCAGGTTGTCAAATTAGTTTTCCATTA			0	0	0	NA	Custom	unknown	0	TOP	AAAAGTCAACAAAGCTTTCCAATTAGGCAAAAAAAAAAAAGCCTAATTGG[A/C]TAATGGAAAACTAATTTGACAACCTGAGCAAAATAAGTTATTATTAGGAA	AAAAGTCAACAAAGCTTTCCAATTAGGCAAAAAAAAAAAAGCCTAATTGG[A/C]TAATGGAAAACTAATTTGACAACCTGAGCAAAATAAGTTATTATTAGGAA	2255
1_76022042-0_T_U_2899896135	1_76022042	TOP	[A/C]	0093730174	CACTATATGGCTACCTAGTAGTCCACTGTATGGATACACTGCAATGAAAG			0	0	0	NA	Custom	Unknown	0	BOT	TTTATAATTACACAAAGAGTGTTAATCTAAATGTCTATCACAAATAGATT[T/G]CTTTCATTGCAGTGTATCCATACAGTGGACTACTAGGTAGCCATATAGTG	CACTATATGGCTACCTAGTAGTCCACTGTATGGATACACTGCAATGAAAG[A/C]AATCTATTTGTGATAGACATTTAGATTAACACTCTTTGTGTAATTATAAA	2255
1_76072474-0_B_U_2899896136	1_76072474	BOT	[T/A]	0006629830	GGAGTGCTTCAAAGTAGGTGTGCACAACCAATGTGTCACCAGCATCATCT	0073698848	GGAGTGCTTCAAAGTAGGTGTGCACAACCAATGTGTCACCAGCATCATCA	0	0	0	NA	Custom	unknown	0	BOT	CGGAGTGCTTCAAAGTAGGTGTGCACAACCAATGTGTCACCAGCATCATC[A/T]TTACCTCAAATTCACCCTGCCTGGACCCCAACTCATCAGGCTCCCCCATT	AATGGGGGAGCCTGATGAGTTGGGGTCCAGGCAGGGTGAATTTGAGGTAA[A/T]GATGATGCTGGTGACACATTGGTTGTGCACACCTACTTTGAAGCACTCCG	2255
1_7609468-0_T_U_2899893819	1_7609468	TOP	[A/C]	0079614508	CGGGTTTGGATTCGCTGCAACTGCTTCTGTGTTTTTGCTACACCCATCCC			0	0	0	NA	Custom	Unknown	0	BOT	GGTAATGGTATTTCAGGAAAGGTAAATTATTATTTTAACAAGGGAAGAAG[T/G]GGGATGGGTGTAGCAAAAACACAGAAGCAGTTGCAGCGAATCCAAACCCG	CGGGTTTGGATTCGCTGCAACTGCTTCTGTGTTTTTGCTACACCCATCCC[A/C]CTTCTTCCCTTGTTAAAATAATAATTTACCTTTCCTGAAATACCATTACC	2255
1_76142501-0_B_U_2899995822	1_76142501	BOT	[T/C]	0084626938	GTAGGGGGAGTGTGGAGACCGTGGTTGGAGAGCCCTGCTGACTCTAAGTG			0	0	0	NA	Custom	unknown	0	TOP	NC[A/G]CACTTAGAGTCAGCAGGGCTCTCCAACCACGGTCTCCACACTCCCCCTAC	NC[A/G]CACTTAGAGTCAGCAGGGCTCTCCAACCACGGTCTCCACACTCCCCCTAC	2255
1_76224280-0_B_U_2899896141	1_76224280	BOT	[T/C]	0045640102	TGACTGAGCATGCAGGCACGCCACAAACGAGTCAATCAGAGACTTTTTCC			0	0	0	NA	Custom	Unknown	0	TOP	TGAGCTTTTCCTTCATTTCATCCTGGAGAGAGTTTCCTGTGGAAATGAAA[A/G]GGAAAAAGTCTCTGATTGACTCGTTTGTGGCGTGCCTGCATGCTCAGTCA	TGAGCTTTTCCTTCATTTCATCCTGGAGAGAGTTTCCTGTGGAAATGAAA[A/G]GGAAAAAGTCTCTGATTGACTCGTTTGTGGCGTGCCTGCATGCTCAGTCA	2255
1_76325006-0_T_U_2899896143	1_76325006	TOP	[A/G]	0071670846	AGAATCTGCCTGCAATGCAGGAGACCTGGGTTCGATTACGGGGTTGGGAA			0	0	0	NA	Custom	unknown	0	BOT	TCTACGGGCAAGAATACTAGAGGGAGTTGCCACGCCCTCCTCCAGGGGAT[T/C]TTCCCAACCCCGTAATCGAACCCAGGTCTCCTGCATTGCAGGCAGATTCT	AGAATCTGCCTGCAATGCAGGAGACCTGGGTTCGATTACGGGGTTGGGAA[A/G]ATCCCCTGGAGGAGGGCGTGGCAACTCCCTCTAGTATTCTTGCCCGTAGA	2255
1_76346307-0_T_U_2899896144	1_76346307	TOP	[A/G]	0064633975	GCAGGCCTCATCAAAGGTGTTACTGACACGTGTCAGTAACAGGACAGGGA			0	0	0	NA	Custom	Unknown	0	TOP	GCAGGCCTCATCAAAGGTGTTACTGACACGTGTCAGTAACAGGACAGGGA[A/G]AGCCAGTGTTTAGAAGAACCAGGAGAGGTAAGCCACAGGCTCCCAGGCTG	GCAGGCCTCATCAAAGGTGTTACTGACACGTGTCAGTAACAGGACAGGGA[A/G]AGCCAGTGTTTAGAAGAACCAGGAGAGGTAAGCCACAGGCTCCCAGGCTG	2255
1_76346483-0_B_U_2899896146	1_76346483	BOT	[T/A]	0085607473	TTGTCTGAAGGAGAAGCAGAAAGAGACTTTCTTCTTTTGCAGGAAGTGCT	0019803561	TTGTCTGAAGGAGAAGCAGAAAGAGACTTTCTTCTTTTGCAGGAAGTGCA	0	0	0	NA	Custom	unknown	0	BOT	TTTGTCTGAAGGAGAAGCAGAAAGAGACTTTCTTCTTTTGCAGGAAGTGC[A/T]TGGGTGACTGTGGAGCCTGCTGGGCAGACAAGCTCCTGCCGGAGAGCTGG	CCAGCTCTCCGGCAGGAGCTTGTCTGCCCAGCAGGCTCCACAGTCACCCA[A/T]GCACTTCCTGCAAAAGAAGAAAGTCTCTTTCTGCTTCTCCTTCAGACAAA	2255
1_76375414-0_T_U_2899896148	1_76375414	TOP	[A/C]	0006776302	ATCTGTCTGTTGCAGGGCTCAGTATTAGGGATTCAGCTGGCCTTTGGGAC			0	0	0	NA	Custom	Unknown	0	TOP	ATCTGTCTGTTGCAGGGCTCAGTATTAGGGATTCAGCTGGCCTTTGGGAC[A/C]CATTTACCAATATCACCTTTTCTTAGTAAATGAAGTAGAACTTTTGTTTT	ATCTGTCTGTTGCAGGGCTCAGTATTAGGGATTCAGCTGGCCTTTGGGAC[A/C]CATTTACCAATATCACCTTTTCTTAGTAAATGAAGTAGAACTTTTGTTTT	2255
1_7641447-0_B_U_2899893822	1_7641447	BOT	[T/G]	0016773553	GGTCGCAAAAAGTTGTATGTGACTGAGCATGCGTGAGGTAGCGAGTCTGT			0	0	0	NA	Custom	Unknown	0	BOT	GGTCGCAAAAAGTTGTATGTGACTGAGCATGCGTGAGGTAGCGAGTCTGT[T/G]TACAAGCATGCAGTGCCCACTGCCCCCTCCCTCCCCAAAGCAGGTCCTCA	TGAGGACCTGCTTTGGGGAGGGAGGGGGCAGTGGGCACTGCATGCTTGTA[A/C]ACAGACTCGCTACCTCACGCATGCTCAGTCACATACAACTTTTTGCGACC	2255
1_76422484-0_B_U_2899896150	1_76422484	BOT	[T/C]	0044733906	CTTTGCAGACAGTTCTTGATTTCAGCTGCAGAATTGCTCTCTGGTCCATC			0	0	0	NA	Custom	unknown	0	BOT	CTTTGCAGACAGTTCTTGATTTCAGCTGCAGAATTGCTCTCTGGTCCATC[T/C]ATCTGTCTCTGCTGCCACTTCCGATCCCTTTGCTGGCCTCCATGTCTTGC	GCAAGACATGGAGGCCAGCAAAGGGATCGGAAGTGGCAGCAGAGACAGAT[A/G]GATGGACCAGAGAGCAATTCTGCAGCTGAAATCAAGAACTGTCTGCAAAG	2255
1_76474502-0_B_U_2901238179	1_76474502	BOT	[G/C]	0042669214	CAATAAACAGGGAAACTTACAGCCTTAAATGCTTATAATAAAAGAAAAGG	0082667343	CAATAAACAGGGAAACTTACAGCCTTAAATGCTTATAATAAAAGAAAAGC	0	0	0	NA	Custom	unknown	0	TOP	TTTTTTTTTTTTTTTTTTTTTTTTTTTTTTNTTTTTTTTTTTTTTTTTTG[C/G]CTTTTCTTTTATTATAAGCATTTAAGGCTGTAAGTTTCCCTGTTTATTGC	TTTTTTTTTTTTTTTTTTTTTTTTTTTTTTNTTTTTTTTTTTTTTTTTTG[C/G]CTTTTCTTTTATTATAAGCATTTAAGGCTGTAAGTTTCCCTGTTTATTGC	2255
1_76525121-0_T_U_2899896152	1_76525121	TOP	[A/C]	0061650871	GCATTTCTACCTAGCACTTCTTCTGGGTATTTCTGCCATCTGCTGACTTA			0	0	0	NA	Custom	Unknown	0	TOP	GCATTTCTACCTAGCACTTCTTCTGGGTATTTCTGCCATCTGCTGACTTA[A/C]GTTCTGCCAAGGACACAATGGCTGATATTCGCATACACTAATCTCATCTG	GCATTTCTACCTAGCACTTCTTCTGGGTATTTCTGCCATCTGCTGACTTA[A/C]GTTCTGCCAAGGACACAATGGCTGATATTCGCATACACTAATCTCATCTG	2255
1_76575066-0_T_U_2899896154	1_76575066	TOP	[A/G]	0046769295	CTGAAGGAATAAGCCCAGATTATCCAGAGAACCATGAATGCTTCTCTTTG			0	0	0	NA	Custom	unknown	0	TOP	CTGAAGGAATAAGCCCAGATTATCCAGAGAACCATGAATGCTTCTCTTTG[A/G]CAATAGTCAAGAGCTGTTAGGAACAAACGATGGCCTTTACAGGTCTGCTT	CTGAAGGAATAAGCCCAGATTATCCAGAGAACCATGAATGCTTCTCTTTG[A/G]CAATAGTCAAGAGCTGTTAGGAACAAACGATGGCCTTTACAGGTCTGCTT	2255
1_76624432-0_B_U_2899896156	1_76624432	BOT	[T/C]	0097787859	AACTCTCACATCCATACATGACCACTGGAAAAACAATAGCCTTGACTAGA			0	0	0	NA	Custom	Unknown	0	BOT	AACTCTCACATCCATACATGACCACTGGAAAAACAATAGCCTTGACTAGA[T/C]GGACCTTTGTTGGCAAAGTAATGTAGGAAAAGACATAGCCTATATAACAT	ATGTTATATAGGCTATGTCTTTTCCTACATTACTTTGCCAACAAAGGTCC[A/G]TCTAGTCAAGGCTATTGTTTTTCCAGTGGTCATGTATGGATGTGAGAGTT	2255
1_76663059-0_T_U_2899896159	1_76663059	TOP	[A/G]	0050622821	ATGCCAGGCCCTACCACTATTTTATACCCCAAGTTAGTTTTTCTGGAACA			0	0	0	NA	Custom	unknown	0	BOT	TCAGCTGCAGTCACAACCCAGATGAGAATCACCTGGGCCCACTCCCAGAC[T/C]TGTTCCAGAAAAACTAACTTGGGGTATAAAATAGTGGTAGGGCCTGGCAT	ATGCCAGGCCCTACCACTATTTTATACCCCAAGTTAGTTTTTCTGGAACA[A/G]GTCTGGGAGTGGGCCCAGGTGATTCTCATCTGGGTTGTGACTGCAGCTGA	2255
1_76674487-0_B_U_2899896160	1_76674487	BOT	[T/C]	0042799267	GGGCCAGATGCCATGATCTTAGTTTTCTGAAAGTTGAGCTTTAAGCCAAC			0	0	0	NA	Custom	Unknown	0	BOT	GGGCCAGATGCCATGATCTTAGTTTTCTGAAAGTTGAGCTTTAAGCCAAC[T/C]TTTTCACTTTCACTTTCATCAAGAGGCTCTTTACTTCTTCTTCACTTTAT	ATAAAGTGAAGAAGAAGTAAAGAGCCTCTTGATGAAAGTGAAAGTGAAAA[A/G]GTTGGCTTAAAGCTCAACTTTCAGAAAACTAAGATCATGGCATCTGGCCC	2255
1_76725864-0_T_U_2899896163	1_76725864	TOP	[A/G]	0050734236	TATCCCTTTTCATAACCTAAGTTTGTTTTCTAAGTCTCTTGAGTCTCTTT			0	0	0	NA	Custom	unknown	0	BOT	ACTATATGTAGAATCTAAAATATGACACAAACCAACTTATTTATGAAACA[T/C]AAAGAGACTCAAGAGACTTAGAAAACAAACTTAGGTTATGAAAAGGGATA	TATCCCTTTTCATAACCTAAGTTTGTTTTCTAAGTCTCTTGAGTCTCTTT[A/G]TGTTTCATAAATAAGTTGGTTTGTGTCATATTTTAGATTCTACATATAGT	2255
1_76775430-0_B_U_2899896165	1_76775430	BOT	[T/C]	0076776597	CCAGAAAAATTCTAAAAAGCTAGAACTTGGATTTGCCAAAGGCCAGTAAC			0	0	0	NA	Custom	Unknown	0	TOP	CACTTCTAGATTCCTTATTATAGCTAATACAATGTAATTGCTAATTAAAT[A/G]GTTACTGGCCTTTGGCAAATCCAAGTTCTAGCTTTTTAGAATTTTTCTGG	CACTTCTAGATTCCTTATTATAGCTAATACAATGTAATTGCTAATTAAAT[A/G]GTTACTGGCCTTTGGCAAATCCAAGTTCTAGCTTTTTAGAATTTTTCTGG	2255
1_76822893-0_B_U_2900001875	1_76822893	BOT	[T/A]	0044623964	AACACAAAACATACTTTTTCAACCATATTTTACTGTATAGTCCAGTGGCT	0096754495	AACACAAAACATACTTTTTCAACCATATTTTACTGTATAGTCCAGTGGCA	0	0	0	NA	Custom	unknown	0	BOT	TAACACAAAACATACTTTTTCAACCATATTTTACTGTATAGTCCAGTGGC[A/T]CTAAGTGTN	NACACTTAG[A/T]GCCACTGGACTATACAGTAAAATATGGTTGAAAAAGTATGTTTTGTGTTA	2255
1_76873054-0_B_U_2899896166	1_76873054	BOT	[T/C]	0082659523	ACATATGACGTGGTCCACAGAGGAAACTCCTTGGAGATCCAGTGTTTCCA			0	0	0	NA	Custom	unknown	0	BOT	ACATATGACGTGGTCCACAGAGGAAACTCCTTGGAGATCCAGTGTTTCCA[T/C]TGGGGACTCTCAGGTAAGCATCCTTTGCCTAACAGGTATTAAAGCCTGGA	TCCAGGCTTTAATACCTGTTAGGCAAAGGATGCTTACCTGAGAGTCCCCA[A/G]TGGAAACACTGGATCTCCAAGGAGTTTCCTCTGTGGACCACGTCATATGT	2255
1_76941172-0_T_U_2899896171	1_76941172	TOP	[A/G]	0078630822	ATAGTTTCATTTGTAACTGGCTGGCGGAGGCCCACTGTTGGCCACGAAGC			0	0	0	NA	Custom	Unknown	0	BOT	GTGACAAGGCTGAGGGGCACTAGGTCAGGAGCAGGAAACTGCCACCCATT[T/C]GCTTCGTGGCCAACAGTGGGCCTCCGCCAGCCAGTTACAAATGAAACTAT	ATAGTTTCATTTGTAACTGGCTGGCGGAGGCCCACTGTTGGCCACGAAGC[A/G]AATGGGTGGCAGTTTCCTGCTCCTGACCTAGTGCCCCTCAGCCTTGTCAC	2255
1_76944391-0_B_U_2899896172	1_76944391	BOT	[T/G]	0079682105	CAGAAGGCCACTCCACGCGTAGAGGAAAGCTCCCCAGCCTGACACAGATA			0	0	0	NA	Custom	unknown	0	BOT	CAGAAGGCCACTCCACGCGTAGAGGAAAGCTCCCCAGCCTGACACAGATA[T/G]GCCCACCTCCGACCATTCCCAGGGGCCTGCAAGCTGGACGGGGACTGTCC	GGACAGTCCCCGTCCAGCTTGCAGGCCCCTGGGAATGGTCGGAGGTGGGC[A/C]TATCTGTGTCAGGCTGGGGAGCTTTCCTCTACGCGTGGAGTGGCCTTCTG	2255
1_76944535-0_B_U_2899896175	1_76944535	BOT	[T/C]	0020633949	CCCTCCCACCGCAGTGGAAGGACTGTGTGCTGCCAAGTTCACGCTGAAGG			0	0	0	NA	Custom	Unknown	0	TOP	CCATCATGCTCTGGGCAGCAGCCCCAGCTGTGTCCCCAGAGCCGACCAGC[A/G]CCTTCAGCGTGAACTTGGCAGCACACAGTCCTTCCACTGCGGTGGGAGGG	CCATCATGCTCTGGGCAGCAGCCCCAGCTGTGTCCCCAGAGCCGACCAGC[A/G]CCTTCAGCGTGAACTTGGCAGCACACAGTCCTTCCACTGCGGTGGGAGGG	2255
1_76973635-0_B_U_2900003490	1_76973635	BOT	[T/C]	0056795106	CAACAACATAATCAAAAGTAAAGTGAAGGAGCCTCAGAAGACACCGTGCA			0	0	0	NA	Custom	Unknown	0	BOT	CAACAACATAATCAAAAGTAAAGTGAAGGAGCCTCAGAAGACACCGTGCA[T/C]GGTGCTN	NAGCACC[A/G]TGCACGGTGTCTTCTGAGGCTCCTTCACTTTACTTTTGATTATGTTGTTG	2255
1_77023891-0_B_U_2899896177	1_77023891	BOT	[T/G]	0069754979	TGGTTTCTACCAAGGTCTGAACAATAGGAAATTAGTTTCAAGTGCAAGTG			0	0	0	NA	Custom	unknown	0	TOP	GACAGTTTTAATCCTTCCAATAAAATCTTGTAGAGTTAACCTAATCTCTT[A/C]CACTTGCACTTGAAACTAATTTCCTATTGTTCAGACCTTGGTAGAAACCA	GACAGTTTTAATCCTTCCAATAAAATCTTGTAGAGTTAACCTAATCTCTT[A/C]CACTTGCACTTGAAACTAATTTCCTATTGTTCAGACCTTGGTAGAAACCA	2255
1_77067628-0_T_U_2899896178	1_77067628	TOP	[A/G]	0076764264	GCATATTAAAAAGCAGAGATATCACTTTGCCAACAAAGGTCTGTATAGTC			0	0	0	NA	Custom	unknown	0	TOP	GCATATTAAAAAGCAGAGATATCACTTTGCCAACAAAGGTCTGTATAGTC[A/G]AAGCTATGATTTTCCCAGTAGTCATGTATGGATGTGAAAGTTGAACTATA	GCATATTAAAAAGCAGAGATATCACTTTGCCAACAAAGGTCTGTATAGTC[A/G]AAGCTATGATTTTCCCAGTAGTCATGTATGGATGTGAAAGTTGAACTATA	2255
1_77116396-0_T_U_2899896180	1_77116396	TOP	[A/G]	0053645267	ATTCATGACCCGTCCCTTTCTCTGATCGCCATGACTCTGTTCATGACCCT			0	0	0	NA	Custom	Unknown	0	TOP	ATTCATGACCCGTCCCTTTCTCTGATCGCCATGACTCTGTTCATGACCCT[A/G]CCATGGAATTTGTTACACAATGCATTGTGTTTCCTTGTTTACTTGGATGG	ATTCATGACCCGTCCCTTTCTCTGATCGCCATGACTCTGTTCATGACCCT[A/G]CCATGGAATTTGTTACACAATGCATTGTGTTTCCTTGTTTACTTGGATGG	2255
1_77166579-0_T_U_2899896183	1_77166579	TOP	[A/G]	0024641838	AGAACATGGAAGCAACCTAGATGTCCATTGACAGATGAATGGATAAAGAA			0	0	0	NA	Custom	unknown	0	BOT	TGTGTTTCTTTTATGGCTGAGTCATATTCCATTGTGTCTATGTACCACAA[T/C]TTCTTTATCCATTCATCTGTCAATGGACATCTAGGTTGCTTCCATGTTCT	AGAACATGGAAGCAACCTAGATGTCCATTGACAGATGAATGGATAAAGAA[A/G]TTGTGGTACATAGACACAATGGAATATGACTCAGCCATAAAAGAAACACA	2255
1_77216002-0_B_U_2899896185	1_77216002	BOT	[T/C]	0090659350	CCCCCCAAAAAAGTGGATATATGTATATGTATAACTGATTCATTTTGCTA			0	0	0	NA	Custom	Unknown	0	TOP	ACTGAACTAAACTGATAATTGATTTACAAGATTGTATTAGTTTTGGCTGT[A/G]TAGCAAAATGAATCAGTTATACATATACATATATCCACTTTTTTGGGGGG	ACTGAACTAAACTGATAATTGATTTACAAGATTGTATTAGTTTTGGCTGT[A/G]TAGCAAAATGAATCAGTTATACATATACATATATCCACTTTTTTGGGGGG	2255
1_77315960-0_B_U_2900280113	1_77315960	BOT	[T/C]	0076695220	AAGAAAAGTTGTGACCAACCTGGACAGCATATTAAAAAGCAGAGACATTA			0	0	0	NA	Custom	Unknown	0	TOP	NA[A/G]TAATGTCTCTGCTTTTTAATATGCTGTCCAGGTTGGTCACAACTTTTCTT	NA[A/G]TAATGTCTCTGCTTTTTAATATGCTGTCCAGGTTGGTCACAACTTTTCTT	2255
1_77316222-0_B_U_2900003080	1_77316222	BOT	[T/C]	0018724885	AACTTTTTCACTCTCCTCTTTCACTTTCATCAAGAGACTCTTTAGTCCTT			0	0	0	NA	Custom	unknown	0	BOT	AACTTTTTCACTCTCCTCTTTCACTTTCATCAAGAGACTCTTTAGTCCTT[T/C]GCTTTCTGCCATAAGN	NCTTATGGCAGAAAGC[A/G]AAGGACTAAAGAGTCTCTTGATGAAAGTGAAAGAGGAGAGTGAAAAAGTT	2255
1_77364539-0_B_U_2899896189	1_77364539	BOT	[T/G]	0090730336	AAATAATAATAGTTTAGCCCCATCAAGCAAATTCAAGGACCTTCTCAAGG			0	0	0	NA	Custom	Unknown	0	TOP	GTACCTGAAAAACAACTCAAAGGCTATATGGCTCAGAATATTATCTATAG[A/C]CCTTGAGAAGGTCCTTGAATTTGCTTGATGGGGCTAAACTATTATTATTT	GTACCTGAAAAACAACTCAAAGGCTATATGGCTCAGAATATTATCTATAG[A/C]CCTTGAGAAGGTCCTTGAATTTGCTTGATGGGGCTAAACTATTATTATTT	2255
1_7741121-0_T_U_2899893827	1_7741121	TOP	[A/G]	0060711988	GAAATGGCAACCCACTCCAGTATTCTTGCCTGGAGAATCCCATGGACAGA			0	0	0	NA	Custom	unknown	0	BOT	GTCGTCGTGTCCGACTCTTGCGGCCCCATGGACTGCAGCCCGCCAGGCTC[T/C]TCTGTCCATGGGATTCTCCAGGCAAGAATACTGGAGTGGGTTGCCATTTC	GAAATGGCAACCCACTCCAGTATTCTTGCCTGGAGAATCCCATGGACAGA[A/G]GAGCCTGGCGGGCTGCAGTCCATGGGGCCGCAAGAGTCGGACACGACGAC	2255
1_77414034-0_B_U_2900000894	1_77414034	BOT	[G/C]	0003667507	CCCCAAATTTTGGAGAAAAGACTGAAATGAATGCACTTTGGAAAAGTCAG	0008734538	CCCCAAATTTTGGAGAAAAGACTGAAATGAATGCACTTTGGAAAAGTCAC	0	0	0	NA	Custom	Unknown	0	BOT	ACCCCAAATTTTGGAGAAAAGACTGAAATGAATGCACTTTGGAAAAGTCA[C/G]ATGGGACACCTTN	NAAGGTGTCCCAT[C/G]TGACTTTTCCAAAGTGCATTCATTTCAGTCTTTTCTCCAAAATTTGGGGT	2255
1_77569432-0_T_U_2899997250	1_77569432	TOP	[A/G]	0044697936	TCAGCCCTCATCTATGTCCTGAGAGTCTGGCTGGTGTGGACACATCAACA			0	0	0	NA	Custom	unknown	0	BOT	NG[T/C]TGTTGATGTGTCCACACCAGCCAGACTCTCAGGACATAGATGAGGGCTGA	TCAGCCCTCATCTATGTCCTGAGAGTCTGGCTGGTGTGGACACATCAACA[A/G]CN	2255
1_77624462-0_T_U_2899896190	1_77624462	TOP	[A/G]	0041789592	TTAGGTCAAAGGCTTTTCTCTCTAAGGGGTATTTCCCTCTTTACCCTTAA			0	0	0	NA	Custom	Unknown	0	TOP	TTAGGTCAAAGGCTTTTCTCTCTAAGGGGTATTTCCCTCTTTACCCTTAA[A/G]CCTTCTTGCAGAATGAAGGACTCTTAGCCCTAAAAGGCACCTGAAGAATT	TTAGGTCAAAGGCTTTTCTCTCTAAGGGGTATTTCCCTCTTTACCCTTAA[A/G]CCTTCTTGCAGAATGAAGGACTCTTAGCCCTAAAAGGCACCTGAAGAATT	2255
1_77674557-0_B_U_2899896193	1_77674557	BOT	[T/C]	0001783903	TTAAGCAGGATTTTATTACCCACGTGGGGTTACATCCATGACGCCTGAGT			0	0	0	NA	Custom	unknown	0	TOP	TGCAGAGTGAAGGATGGGAATAGGAGAAGGAGGCCACCCTGGAGAGAATG[A/G]ACTCAGGCGTCATGGATGTAACCCCACGTGGGTAATAAAATCCTGCTTAA	TGCAGAGTGAAGGATGGGAATAGGAGAAGGAGGCCACCCTGGAGAGAATG[A/G]ACTCAGGCGTCATGGATGTAACCCCACGTGGGTAATAAAATCCTGCTTAA	2255
1_77725723-0_B_U_2899896195	1_77725723	BOT	[T/C]	0035723584	TGCACTGATGGCAGTTTCAAAATCTCTGCAATGTTTGCATACTTGGTTAT			0	0	0	NA	Custom	Unknown	0	TOP	GAAAGAAACATAGAGCCCAATTGCTTTTTTTTTATATGTAAACCTGAAAC[A/G]ATAACCAAGTATGCAAACATTGCAGAGATTTTGAAACTGCCATCAGTGCA	GAAAGAAACATAGAGCCCAATTGCTTTTTTTTTATATGTAAACCTGAAAC[A/G]ATAACCAAGTATGCAAACATTGCAGAGATTTTGAAACTGCCATCAGTGCA	2255
1_77831283-0_T_U_2899896198	1_77831283	TOP	[A/G]	0082756288	CCACTTAGATTCTTACATGCTACTTTCTGTGTTTCCCCTGGCACAGAACC			0	0	0	NA	Custom	Unknown	0	TOP	CCACTTAGATTCTTACATGCTACTTTCTGTGTTTCCCCTGGCACAGAACC[A/G]CCCCTCCTCAAGGCCAGGGACTATTTTGTTCGTCACTGCATCCTTAACAT	CCACTTAGATTCTTACATGCTACTTTCTGTGTTTCCCCTGGCACAGAACC[A/G]CCCCTCCTCAAGGCCAGGGACTATTTTGTTCGTCACTGCATCCTTAACAT	2255
1_7785894-0_B_U_2899997231	1_7785894	BOT	[T/C]	0010677548	CAGGCTCCTCTGTCTATGGGATTTTCCAGGCAAGAATTCAGAGTGGGTGG			0	0	0	NA	Custom	Unknown	0	TOP	NG[A/G]CCACCCACTCTGAATTCTTGCCTGGAAAATCCCATAGACAGAGGAGCCTG	NG[A/G]CCACCCACTCTGAATTCTTGCCTGGAAAATCCCATAGACAGAGGAGCCTG	2255
1_77880514-0_B_U_2899896201	1_77880514	BOT	[T/C]	0090790946	TATGACTGCCATTTTCCCAAGCACTTATTGGGTGTCTCCTCTGGGTCTAG			0	0	0	NA	Custom	unknown	0	TOP	AGACCAGTCATGCTGAACCTCCACTGAAGCTGCTGGAATGTTCCAGGTCA[A/G]CTAGACCCAGAGGAGACACCCAATAAGTGCTTGGGAAAATGGCAGTCATA	AGACCAGTCATGCTGAACCTCCACTGAAGCTGCTGGAATGTTCCAGGTCA[A/G]CTAGACCCAGAGGAGACACCCAATAAGTGCTTGGGAAAATGGCAGTCATA	2255
1_77909949-0_B_U_2899896202	1_77909949	BOT	[T/C]	0047640925	AGGAGTGTATTCACAGTAGTTATGACCTGCAGGTACCTCAAAATATCTAA			0	0	0	NA	Custom	Unknown	0	BOT	AGGAGTGTATTCACAGTAGTTATGACCTGCAGGTACCTCAAAATATCTAA[T/C]TTATTACTAAAGAAACACGTGTATGCTATAGAATCACAAATGTTTTACTA	TAGTAAAACATTTGTGATTCTATAGCATACACGTGTTTCTTTAGTAATAA[A/G]TTAGATATTTTGAGGTACCTGCAGGTCATAACTACTGTGAATACACTCCT	2255
1_77984231-0_B_U_2899896206	1_77984231	BOT	[T/C]	0007784451	GATCAATCTGTTATGCACAATGGTCAATGTAAAGACATTAAGGCTTGGCA			0	0	0	NA	Custom	Unknown	0	BOT	GATCAATCTGTTATGCACAATGGTCAATGTAAAGACATTAAGGCTTGGCA[T/C]CAGGGCCATTTCTCAACTGTCTCAGCTCTTCGAGGCCTATCAAAAAGGCA	TGCCTTTTTGATAGGCCTCGAAGAGCTGAGACAGTTGAGAAATGGCCCTG[A/G]TGCCAAGCCTTAATGTCTTTACATTGACCATTGTGCATAACAGATTGATC	2255
1_78032390-0_T_U_2899896208	1_78032390	TOP	[A/C]	0006605261	ATCCTTCTGAGCATGCTGTCTTTGGTGGCTTGTGAAGACTCAGTGAAGAA			0	0	0	NA	Custom	unknown	0	TOP	ATCCTTCTGAGCATGCTGTCTTTGGTGGCTTGTGAAGACTCAGTGAAGAA[A/C]AACATCTTGCGTGGCAAAAACTGTCTCCAGGGTCAGAGGCAGGATCTACC	ATCCTTCTGAGCATGCTGTCTTTGGTGGCTTGTGAAGACTCAGTGAAGAA[A/C]AACATCTTGCGTGGCAAAAACTGTCTCCAGGGTCAGAGGCAGGATCTACC	2255
1_78082637-0_T_U_2900000229	1_78082637	TOP	[A/G]	0044685182	GCCTTGGCTGCCCCCTTCTCTCCTGTCAGGGAGCCCCCGTCAGGGTTCCC			0	0	0	NA	Custom	unknown	0	TOP	GCCTTGGCTGCCCCCTTCTCTCCTGTCAGGGAGCCCCCGTCAGGGTTCCC[A/G]ACTCTCCTACN	GCCTTGGCTGCCCCCTTCTCTCCTGTCAGGGAGCCCCCGTCAGGGTTCCC[A/G]ACTCTCCTACN	2255
1_78134519-0_T_U_2900284536	1_78134519	TOP	[A/G]	0099622283	GAGTGTGGGTTCGAGCTGGAGTACTTCCATTCCCGAATAGTAAGGCTACC			0	0	0	NA	Custom	Unknown	0	TOP	GAGTGTGGGTTCGAGCTGGAGTACTTCCATTCCCGAATAGTAAGGCTACC[A/G]GCACCATCTAAN	GAGTGTGGGTTCGAGCTGGAGTACTTCCATTCCCGAATAGTAAGGCTACC[A/G]GCACCATCTAAN	2255
1_78142131-0_T_U_2899896214	1_78142131	TOP	[A/C]	0008654334	CCCTGCAGCCAATCCCCTTCAGCAGTTTCTTTGGAGGCGGGACCCGCAGG			0	0	0	NA	Custom	unknown	0	TOP	CCCTGCAGCCAATCCCCTTCAGCAGTTTCTTTGGAGGCGGGACCCGCAGG[A/C]GCAGAGCGGTCCAATCGCTGGCCTCGGGGTCTCGGCGAACCAATGAGGGC	CCCTGCAGCCAATCCCCTTCAGCAGTTTCTTTGGAGGCGGGACCCGCAGG[A/C]GCAGAGCGGTCCAATCGCTGGCCTCGGGGTCTCGGCGAACCAATGAGGGC	2255
1_78234884-0_B_U_2899896219	1_78234884	BOT	[T/C]	0026725543	CCACAGATCTCTAACCTACACGGATGCTCAGCCAGCTATGTATGTGATGC			0	0	0	NA	Custom	unknown	0	TOP	CCCTTTGTGGGCTCCACTTGGGTAACAGATGTCAGGTGAGAAGCTGCCTT[A/G]GCATCACATACATAGCTGGCTGAGCATCCGTGTAGGTTAGAGATCTGTGG	CCCTTTGTGGGCTCCACTTGGGTAACAGATGTCAGGTGAGAAGCTGCCTT[A/G]GCATCACATACATAGCTGGCTGAGCATCCGTGTAGGTTAGAGATCTGTGG	2255
1_78285265-0_T_U_2899896221	1_78285265	TOP	[A/G]	0009651185	CATTCTTAACTTTGACTGAGTATTATCACCCCCATGGAGTTTCCCAAAAA			0	0	0	NA	Custom	Unknown	0	BOT	TGCATCACAGGTCTGCACCAGAATCTCTGAGGGTGGGACCCATGAATCAG[T/C]TTTTTGGGAAACTCCATGGGGGTGATAATACTCAGTCAAAGTTAAGAATG	CATTCTTAACTTTGACTGAGTATTATCACCCCCATGGAGTTTCCCAAAAA[A/G]CTGATTCATGGGTCCCACCCTCAGAGATTCTGGTGCAGACCTGTGATGCA	2255
1_78333874-0_B_U_2899995823	1_78333874	BOT	[T/C]	0092712505	TGGCTGCCTCTAATTAGGTCCCAGCCTTGGTTCAATCAGCTGTGACTAGC			0	0	0	NA	Custom	unknown	0	TOP	NC[A/G]GCTAGTCACAGCTGATTGAACCAAGGCTGGGACCTAATTAGAGGCAGCCA	NC[A/G]GCTAGTCACAGCTGATTGAACCAAGGCTGGGACCTAATTAGAGGCAGCCA	2255
1_7836331-0_B_U_2899893829	1_7836331	BOT	[T/C]	0050626857	GACGTGAGTTTGATCCCTCAGTTGGGAAGGTCTCTTGGAGAAAGAAATGG			0	0	0	NA	Custom	Unknown	0	TOP	GGCTCCTCTGCTCCTCTGGGATTTCCCAGGCAAGAATACTGGAGTGGATT[A/G]CCATTTCTTTCTCCAAGAGACCTTCCCAACTGAGGGATCAAACTCACGTC	GGCTCCTCTGCTCCTCTGGGATTTCCCAGGCAAGAATACTGGAGTGGATT[A/G]CCATTTCTTTCTCCAAGAGACCTTCCCAACTGAGGGATCAAACTCACGTC	2255
1_78383004-0_B_U_2899896224	1_78383004	BOT	[T/C]	0076643896	ATCACGTATGCCACAAGGTGACTAAACCAGCATGCTGCAAATAGAGAGAG			0	0	0	NA	Custom	unknown	0	BOT	ATCACGTATGCCACAAGGTGACTAAACCAGCATGCTGCAAATAGAGAGAG[T/C]CCTCAAGTTTCAACTAGAGAAGCTTGAATGCTATAATAAAGACCTAGCAC	GTGCTAGGTCTTTATTATAGCATTCAAGCTTCTCTAGTTGAAACTTGAGG[A/G]CTCTCTCTATTTGCAGCATGCTGGTTTAGTCACCTTGTGGCATACGTGAT	2255
1_78475783-0_B_U_2899896230	1_78475783	BOT	[G/C]	0014780591	TCATTAAAATGAAAGACAGTTACTTTGTATTCTGCCTCTCCTGGTGCCAG	0051714118	TCATTAAAATGAAAGACAGTTACTTTGTATTCTGCCTCTCCTGGTGCCAC	0	0	0	NA	Custom	Unknown	0	BOT	CTCATTAAAATGAAAGACAGTTACTTTGTATTCTGCCTCTCCTGGTGCCA[C/G]AGGTATTCCAGCATTTGTTGACTTGTACACCGCCCTCACATCGCTGCTCA	TGAGCAGCGATGTGAGGGCGGTGTACAAGTCAACAAATGCTGGAATACCT[C/G]TGGCACCAGGAGAGGCAGAATACAAAGTAACTGTCTTTCATTTTAATGAG	2255
1_78529767-0_B_U_2899896233	1_78529767	BOT	[T/C]	0028800248	AAAACATAATCGCCAGCCTGTGGCATGTTTGGTCCCGCAGGGTCTGCGTG			0	0	0	NA	Custom	unknown	0	TOP	GCCTGCGGCCGGCGGCCTCAGGCAGGCACGCGCTGTGGGTGAGTTAGAAG[A/G]CACGCAGACCCTGCGGGACCAAACATGCCACAGGCTGGCGATTATGTTTT	GCCTGCGGCCGGCGGCCTCAGGCAGGCACGCGCTGTGGGTGAGTTAGAAG[A/G]CACGCAGACCCTGCGGGACCAAACATGCCACAGGCTGGCGATTATGTTTT	2255
1_78581312-0_B_U_2899896234	1_78581312	BOT	[T/C]	0099695283	CAGGTTCCACTTCTGTAAAATGTGGGAAACACAGCTTAATGTATTGAATG			0	0	0	NA	Custom	Unknown	0	BOT	CAGGTTCCACTTCTGTAAAATGTGGGAAACACAGCTTAATGTATTGAATG[T/C]ATATGGTTATTATAAAAATTAAATGGTAAAGTCTATATAAATGATTAATA	TATTAATCATTTATATAGACTTTACCATTTAATTTTTATAATAACCATAT[A/G]CATTCAATACATTAAGCTGTGTTTCCCACATTTTACAGAAGTGGAACCTG	2255
1_78635272-0_T_U_2899896236	1_78635272	TOP	[A/G]	0064697121	CAGCCTTTTCCTTAAAGGGAAAACACTTCAAGGTGAGTGTTCCTGTGTGA			0	0	0	NA	Custom	unknown	0	TOP	CAGCCTTTTCCTTAAAGGGAAAACACTTCAAGGTGAGTGTTCCTGTGTGA[A/G]TATGTAGTTGTGAAGAGAGGAGGAGGTTTGAGATTTTCTGAATTCCTACC	CAGCCTTTTCCTTAAAGGGAAAACACTTCAAGGTGAGTGTTCCTGTGTGA[A/G]TATGTAGTTGTGAAGAGAGGAGGAGGTTTGAGATTTTCTGAATTCCTACC	2255
1_78667665-0_B_U_2899896238	1_78667665	BOT	[T/C]	0045640826	CCAGGCTGTGACATATGCACAGTTAAGCCTTTATCAGAGCAACGATCACA			0	0	0	NA	Custom	Unknown	0	BOT	CCAGGCTGTGACATATGCACAGTTAAGCCTTTATCAGAGCAACGATCACA[T/C]TGTATTAAAATCATCTGTCTATACATCCACTTCCCCTCTGCAGGTTCGTC	GACGAACCTGCAGAGGGGAAGTGGATGTATAGACAGATGATTTTAATACA[A/G]TGTGATCGTTGCTCTGATAAAGGCTTAACTGTGCATATGTCACAGCCTGG	2255
1_78708009-0_B_U_2899896241	1_78708009	BOT	[T/C]	0075690400	ATAAAAAGGGACATTACTTGGAACTATGTTAAAAATTCTTCCCCCTTTAC			0	0	0	NA	Custom	unknown	0	TOP	ACTGGAGTCTGAGGACACCAGCTTGGTCCAGAAACGCTGACTGGGGAGTC[A/G]GTAAAGGGGGAAGAATTTTTAACATAGTTCCAAGTAATGTCCCTTTTTAT	ACTGGAGTCTGAGGACACCAGCTTGGTCCAGAAACGCTGACTGGGGAGTC[A/G]GTAAAGGGGGAAGAATTTTTAACATAGTTCCAAGTAATGTCCCTTTTTAT	2255
1_78757742-0_B_U_2900001581	1_78757742	BOT	[T/G]	0094602498	GGCTGGGAAAGAGGATCTGTGGACACCCCCCATTGGGGGAACTTCATGTG			0	0	0	NA	Custom	Unknown	0	BOT	GGCTGGGAAAGAGGATCTGTGGACACCCCCCATTGGGGGAACTTCATGTG[T/G]CCCN	NGGG[A/C]CACATGAAGTTCCCCCAATGGGGGGTGTCCACAGATCCTCTTTCCCAGCC	2255
1_78795908-0_T_U_2899896243	1_78795908	TOP	[A/G]	0071794855	GACCCCAAGCTCTGAAGGAAGCATCCTTGAGTCCCGGCAGCTCCAGTAAG			0	0	0	NA	Custom	Unknown	0	BOT	GGCACACGGGCCGCTGCCCTGCCCTCTGACCTGCACAAGTCCGCTCCTGA[T/C]CTTACTGGAGCTGCCGGGACTCAAGGATGCTTCCTTCAGAGCTTGGGGTC	GACCCCAAGCTCTGAAGGAAGCATCCTTGAGTCCCGGCAGCTCCAGTAAG[A/G]TCAGGAGCGGACTTGTGCAGGTCAGAGGGCAGGGCAGCGGCCCGTGTGCC	2255
1_78807342-0_B_U_2899896244	1_78807342	BOT	[T/C]	0011683262	ATATATGTCAATTGGTAAATGACTCTTTTTATTCCAAAATGATGTCTTGG			0	0	0	NA	Custom	unknown	0	BOT	ATATATGTCAATTGGTAAATGACTCTTTTTATTCCAAAATGATGTCTTGG[T/C]CCCTGTGCCTGAGTCTCTGCCTCGATAAAGTTCCTGGAGCTGCAGCTCCC	GGGAGCTGCAGCTCCAGGAACTTTATCGAGGCAGAGACTCAGGCACAGGG[A/G]CCAAGACATCATTTTGGAATAAAAAGAGTCATTTACCAATTGACATATAT	2255
1_78809637-0_T_U_2899896246	1_78809637	TOP	[A/G]	0056715229	TAGTCTCATTTTACAAAGTGGGGAATCAAGAAACACCAGTTGAACCTGAG			0	0	0	NA	Custom	Unknown	0	TOP	TAGTCTCATTTTACAAAGTGGGGAATCAAGAAACACCAGTTGAACCTGAG[A/G]GCCTAAGAAAGAATGGCACAAATAAAGTGCATATAACCACAAAGTTTTCT	TAGTCTCATTTTACAAAGTGGGGAATCAAGAAACACCAGTTGAACCTGAG[A/G]GCCTAAGAAAGAATGGCACAAATAAAGTGCATATAACCACAAAGTTTTCT	2255
1_7881839-0_T_U_2899893831	1_7881839	TOP	[A/G]	0076768955	CCTTCTGATTTCTTGTCTAGGTCACTGCCATCAGATTAGAGCAATTAACT			0	0	0	NA	Custom	unknown	0	BOT	ATGATGATTACGTCCCCTGAATTAATTTTCTCATTCAGGCTCCTAATTAC[T/C]AGTTAATTGCTCTAATCTGATGGCAGTGACCTAGACAAGAAATCAGAAGG	CCTTCTGATTTCTTGTCTAGGTCACTGCCATCAGATTAGAGCAATTAACT[A/G]GTAATTAGGAGCCTGAATGAGAAAATTAATTCAGGGGACGTAATCATCAT	2255
1_78849715-0_T_U_2899896250	1_78849715	TOP	[A/G]	0074722128	TGGCAGGGAATGTCCTCTGATTGAGAAAAGATGAAACCTACAAGGAAGGG			0	0	0	NA	Custom	unknown	0	TOP	TGGCAGGGAATGTCCTCTGATTGAGAAAAGATGAAACCTACAAGGAAGGG[A/G]CAGGTTATGTGACCTTGGACAAGTTATTGAGCTACTCTCTGCCTTAGTTT	TGGCAGGGAATGTCCTCTGATTGAGAAAAGATGAAACCTACAAGGAAGGG[A/G]CAGGTTATGTGACCTTGGACAAGTTATTGAGCTACTCTCTGCCTTAGTTT	2255
1_78856494-0_B_U_2899896252	1_78856494	BOT	[T/C]	0068615938	ACCGACTCAATGGACATGAGTTTGAGCAAGCTCCAGGAGTTGGTGATGGA			0	0	0	NA	Custom	Unknown	0	BOT	ACCGACTCAATGGACATGAGTTTGAGCAAGCTCCAGGAGTTGGTGATGGA[T/C]AGGGAAGCTGGGTGTGTTGCAGTCCTTGGGGTCACACAGAGTCGGGCATG	CATGCCCGACTCTGTGTGACCCCAAGGACTGCAACACACCCAGCTTCCCT[A/G]TCCATCACCAACTCCTGGAGCTTGCTCAAACTCATGTCCATTGAGTCGGT	2255
1_7981147-0_T_U_2899893833	1_7981147	TOP	[A/G]	0059682944	CTAGACATTTCCCCAGGACTTCCTCTTGCATTTAGAGCCATTTTTATATC			0	0	0	NA	Custom	unknown	0	BOT	CAGAATAAAATGTTATATACCTCTTGCTTTTCAGAATGAAAAAAGGATCA[T/C]GATATAAAAATGGCTCTAAATGCAAGAGGAAGTCCTGGGGAAATGTCTAG	CTAGACATTTCCCCAGGACTTCCTCTTGCATTTAGAGCCATTTTTATATC[A/G]TGATCCTTTTTTCATTCTGAAAAGCAAGAGGTATATAACATTTTATTCTG	2255
1_8031109-0_B_U_2899893835	1_8031109	BOT	[T/C]	0063665936	CAGCAATGTAAATGCTCTTTATTATGACTTTGTTAGGGCTTCCAGGGTGG			0	0	0	NA	Custom	Unknown	0	TOP	CTGTGTCTCTTGCGTCTCCTGCATCAGCATCCTGGATTCTTTACCACTGT[A/G]CCACCCTGGAAGCCCTAACAAAGTCATAATAAAGAGCATTTACATTGCTG	CTGTGTCTCTTGCGTCTCCTGCATCAGCATCCTGGATTCTTTACCACTGT[A/G]CCACCCTGGAAGCCCTAACAAAGTCATAATAAAGAGCATTTACATTGCTG	2255
1_8080587-0_B_U_2899893837	1_8080587	BOT	[T/C]	0008626961	CATTCAGACTGAAAATATGTGGCAGTTTGAGGATGCTATTGCCTGTGGTG			0	0	0	NA	Custom	unknown	0	TOP	ATTGCCCAGTTGTCAAAACTTATACTTTCAACTTAACTTTTGCCAAAGCA[A/G]CACCACAGGCAATAGCATCCTCAAACTGCCACATATTTTCAGTCTGAATG	ATTGCCCAGTTGTCAAAACTTATACTTTCAACTTAACTTTTGCCAAAGCA[A/G]CACCACAGGCAATAGCATCCTCAAACTGCCACATATTTTCAGTCTGAATG	2255
1_809492-0_T_U_2899893583	1_809492	TOP	[A/C]	0088658821	CTGCCGGTCTGGGCTGCGCCCGAGGAAGCTTTCTTCTGTGCCCACACTTG			0	0	0	NA	Custom	Unknown	0	BOT	AGGCAGCCAAAGAGACGGAGGGCGCCCTGCCCTCGAACACTTGGAGACCC[T/G]CAAGTGTGGGCACAGAAGAAAGCTTCCTCGGGCGCAGCCCAGACCGGCAG	CTGCCGGTCTGGGCTGCGCCCGAGGAAGCTTTCTTCTGTGCCCACACTTG[A/C]GGGTCTCCAAGTGTTCGAGGGCAGGGCGCCCTCCGTCTCTTTGGCTGCCT	2255
1_8130609-0_B_U_2899995780	1_8130609	BOT	[T/G]	0002700208	ATGGCAGCCATTTGCCTTACAAAGCTCACAGCTTCCAAATTAACCCTTTT			0	0	0	NA	Custom	Unknown	0	TOP	NC[A/C]AAAAGGGTTAATTTGGAAGCTGTGAGCTTTGTAAGGCAAATGGCTGCCAT	NC[A/C]AAAAGGGTTAATTTGGAAGCTGTGAGCTTTGTAAGGCAAATGGCTGCCAT	2255
1_8180733-0_T_U_2899995781	1_8180733	TOP	[A/G]	0005782905	GCTGGGCTCTCCTCTGCCAGCTCCTCCCGGGGTCCCCGGCCAGCTCACCA			0	0	0	NA	Custom	unknown	0	BOT	NC[T/C]TGGTGAGCTGGCCGGGGACCCCGGGAGGAGCTGGCAGAGGAGAGCCCAGC	GCTGGGCTCTCCTCTGCCAGCTCCTCCCGGGGTCCCCGGCCAGCTCACCA[A/G]GN	2255
1_8230700-0_T_U_2899995782	1_8230700	TOP	[A/G]	0080643325	TAAATAGACTAAGCGGATGTGATTTATCCGGTCCACCTCTGTAGTGTGGG			0	0	0	NA	Custom	Unknown	0	BOT	NC[T/C]CCCACACTACAGAGGTGGACCGGATAAATCACATCCGCTTAGTCTATTTA	TAAATAGACTAAGCGGATGTGATTTATCCGGTCCACCTCTGTAGTGTGGG[A/G]GN	2255
1_8276128-0_T_U_2899893839	1_8276128	TOP	[C/G]	0025767549	ACGGGGTCCCAAAGAGTCAGACACGACTGAGTGACTGAACTGAACAGAAC	0076667842	ACGGGGTCCCAAAGAGTCAGACACGACTGAGTGACTGAACTGAACAGAAG	0	0	0	NA	Custom	unknown	0	BOT	CTGGCAGTGGAAGCCCAGAGTCCTAACTATTGGATCACCAGGGAAGACCC[C/G]TTCTGTTCAGTTCAGTCACTCAGTCGTGTCTGACTCTTTGGGACCCCGTG	CACGGGGTCCCAAAGAGTCAGACACGACTGAGTGACTGAACTGAACAGAA[C/G]GGGTCTTCCCTGGTGATCCAATAGTTAGGACTCTGGGCTTCCACTGCCAG	2255
1_830973-0_T_U_2899893585	1_830973	TOP	[A/G]	0097620400	AGCGAGCTGGGATCAGGCTTTGCACGTGTTAGTGTTCAGACTTAGTGCAG			0	0	0	NA	Custom	Unknown	0	BOT	ATGCAGGAACCAAAGTATTCCCAGTAGCTGTGGTTCAGCAAACACCCTGC[T/C]CTGCACTAAGTCTGAACACTAACACGTGCAAAGCCTGATCCCAGCTCGCT	AGCGAGCTGGGATCAGGCTTTGCACGTGTTAGTGTTCAGACTTAGTGCAG[A/G]GCAGGGTGTTTGCTGAACCACAGCTACTGGGAATACTTTGGTTCCTGCAT	2255
1_8326441-0_T_U_2899893840	1_8326441	TOP	[A/G]	0007740103	GTCTCTTCTCATGTTTTTAAATCTTGCCCTGAAAAAAATGTGTACTTGCC			0	0	0	NA	Custom	unknown	0	TOP	GTCTCTTCTCATGTTTTTAAATCTTGCCCTGAAAAAAATGTGTACTTGCC[A/G]TACAAATCCATGGTTTTGTCCACATGATCAGTTACACTGATCAGTTGTAC	GTCTCTTCTCATGTTTTTAAATCTTGCCCTGAAAAAAATGTGTACTTGCC[A/G]TACAAATCCATGGTTTTGTCCACATGATCAGTTACACTGATCAGTTGTAC	2255
1_8376409-0_T_U_2899893842	1_8376409	TOP	[C/G]	0026606952	TATTTCGGAAGTGGACTTTAAGCCAGAGAATGTGCTGTGAAGCCCCAATC	0093689533	TATTTCGGAAGTGGACTTTAAGCCAGAGAATGTGCTGTGAAGCCCCAATG	0	0	0	NA	Custom	Unknown	0	TOP	TTATTTCGGAAGTGGACTTTAAGCCAGAGAATGTGCTGTGAAGCCCCAAT[C/G]TGGGCTGTGGTTATGACCTGCCCTTTCCAGGAAGGATGCTGACAGCTGAT	TTATTTCGGAAGTGGACTTTAAGCCAGAGAATGTGCTGTGAAGCCCCAAT[C/G]TGGGCTGTGGTTATGACCTGCCCTTTCCAGGAAGGATGCTGACAGCTGAT	2255
1_839262-0_T_U_2899893586	1_839262	TOP	[A/G]	0004649885	CCAGGCCGAGGACAAGAATACCCCTCGCGCCCCGAGATGGAGGAAACAGA			0	0	0	NA	Custom	unknown	0	TOP	CCAGGCCGAGGACAAGAATACCCCTCGCGCCCCGAGATGGAGGAAACAGA[A/G]GAGCCACGCCCCCTGCAGGTCCCCGCTCCTCCCTGCAGTCCCTCCTGGGT	CCAGGCCGAGGACAAGAATACCCCTCGCGCCCCGAGATGGAGGAAACAGA[A/G]GAGCCACGCCCCCTGCAGGTCCCCGCTCCTCCCTGCAGTCCCTCCTGGGT	2255
1_8476741-0_T_U_2900280073	1_8476741	TOP	[A/G]	0053767180	CAATACTGTGAAAGTTTGCATAGCGGAGGGACTCAGCCACACATACACAT			0	0	0	NA	Custom	unknown	0	BOT	NA[T/C]ATGTGTATGTGTGGCTGAGTCCCTCCGCTATGCAAACTTTCACAGTATTG	CAATACTGTGAAAGTTTGCATAGCGGAGGGACTCAGCCACACATACACAT[A/G]TN	2255
1_8527907-0_B_U_2900280019	1_8527907	BOT	[G/C]	0089800497	TTGTGTCTGCAGAGGGAGAACCCGCAGAGGTCCTTTCTCTCTGGGTCAGG	0089669409	TTGTGTCTGCAGAGGGAGAACCCGCAGAGGTCCTTTCTCTCTGGGTCAGC	0	0	0	NA	Custom	Unknown	0	TOP	NA[C/G]CTGACCCAGAGAGAAAGGACCTCTGCGGGTTCTCCCTCTGCAGACACAAG	NA[C/G]CTGACCCAGAGAGAAAGGACCTCTGCGGGTTCTCCCTCTGCAGACACAAG	2255
1_8577585-0_B_U_2899893845	1_8577585	BOT	[T/C]	0069757911	AGGTCAAACTACTGAAGCAACACAACTTTCTTAGCATCTGGGGTACAGGG			0	0	0	NA	Custom	Unknown	0	TOP	GAGAAGCACAGGTATTTGGTGGACTACTCAAAGAACATGCAGCCGCTGCC[A/G]CCCTGTACCCCAGATGCTAAGAAAGTTGTGTTGCTTCAGTAGTTTGACCT	GAGAAGCACAGGTATTTGGTGGACTACTCAAAGAACATGCAGCCGCTGCC[A/G]CCCTGTACCCCAGATGCTAAGAAAGTTGTGTTGCTTCAGTAGTTTGACCT	2255
1_8628104-0_T_U_2900001519	1_8628104	TOP	[A/G]	0079722156	AGAAGCTGCCCGCATGCCTTGGTTTCTGTCCTCCTTCCTCTGTCCTCCAC			0	0	0	NA	Custom	Unknown	0	TOP	AGAAGCTGCCCGCATGCCTTGGTTTCTGTCCTCCTTCCTCTGTCCTCCAC[A/G]CCAGCAACAGCCATGAGN	AGAAGCTGCCCGCATGCCTTGGTTTCTGTCCTCCTTCCTCTGTCCTCCAC[A/G]CCAGCAACAGCCATGAGN	2255
1_8677826-0_B_U_2899893847	1_8677826	BOT	[T/C]	0089704552	TGAAAACTCAGATTAAAATGACTGATAGACATGATAAATGCGTCTGCCTG			0	0	0	NA	Custom	unknown	0	TOP	CGGCTACAGTCCATGGGATTGCACAGAGTTGGACATGACTGAGCATGCAC[A/G]CAGGCAGACGCATTTATCATGTCTATCAGTCATTTTAATCTGAGTTTTCA	CGGCTACAGTCCATGGGATTGCACAGAGTTGGACATGACTGAGCATGCAC[A/G]CAGGCAGACGCATTTATCATGTCTATCAGTCATTTTAATCTGAGTTTTCA	2255
1_8726950-0_B_U_2899893849	1_8726950	BOT	[T/G]	0021687542	ACACAAATCGGGCTCAATTTGATGTTTTGCCCACTGTCTTCTTTGCTAGA			0	0	0	NA	Custom	Unknown	0	TOP	CACATTTTTAAGTTTCATCTGCATTATTATTTCCTCCATCACTTTCTTAA[A/C]TCTAGCAAAGAAGACAGTGGGCAAAACATCAAATTGAGCCCGATTTGTGT	CACATTTTTAAGTTTCATCTGCATTATTATTTCCTCCATCACTTTCTTAA[A/C]TCTAGCAAAGAAGACAGTGGGCAAAACATCAAATTGAGCCCGATTTGTGT	2255
1_8739147-0_B_U_2899893850	1_8739147	BOT	[T/C]	0075697831	GCTGGAAGAATATTTTCCAGTAGGTGTTCACTGCTGATTTTTCCAGGGAT			0	0	0	NA	Custom	unknown	0	BOT	GCTGGAAGAATATTTTCCAGTAGGTGTTCACTGCTGATTTTTCCAGGGAT[T/C]GTGTAAGTTTGATCTGTCACCCCCTTACTGCAGTCCAGGCTGTGTGTCAG	CTGACACACAGCCTGGACTGCAGTAAGGGGGTGACAGATCAAACTTACAC[A/G]ATCCCTGGAAAAATCAGCAGTGAACACCTACTGGAAAATATTCTTCCAGC	2255
1_8742786-0_T_U_2899995783	1_8742786	TOP	[A/G]	0026741111	CTGGGAGGCACTTTAGATGTACAGATGACCCCTGAACAACTCAGTGGTTA			0	0	0	NA	Custom	unknown	0	BOT	NC[T/C]TAACCACTGAGTTGTTCAGGGGTCATCTGTACATCTAAAGTGCCTCCCAG	CTGGGAGGCACTTTAGATGTACAGATGACCCCTGAACAACTCAGTGGTTA[A/G]GN	2255
1_8742823-0_B_U_2899893853	1_8742823	BOT	[T/G]	0045657298	TTCACAATGAGATGGAAGAAAATTTCAGGCCCTTAGACTGGGAGGCACTT			0	0	0	NA	Custom	Unknown	0	TOP	AGGGTCAGTGCCCTTAACCACTGAGTTGTTCAGGGGTCATCTGTACATCT[A/C]AAGTGCCTCCCAGTCTAAGGGCCTGAAATTTTCTTCCATCTCATTGTGAA	AGGGTCAGTGCCCTTAACCACTGAGTTGTTCAGGGGTCATCTGTACATCT[A/C]AAGTGCCTCCCAGTCTAAGGGCCTGAAATTTTCTTCCATCTCATTGTGAA	2255
1_8746911-0_T_U_2899893855	1_8746911	TOP	[A/G]	0079714592	GCGTCACAGAGCGCCTTCATCTGCCTTCGCCCCCAGAAGGAAAGAGAAGC			0	0	0	NA	Custom	unknown	0	BOT	AGCGAGGTGGGGAGACGGGTGTCATACGTGAGACGCCCGGGACAAGGTTG[T/C]GCTTCTCTTTCCTTCTGGGGGCGAAGGCAGATGAAGGCGCTCTGTGACGC	GCGTCACAGAGCGCCTTCATCTGCCTTCGCCCCCAGAAGGAAAGAGAAGC[A/G]CAACCTTGTCCCGGGCGTCTCACGTATGACACCCGTCTCCCCACCTCGCT	2255
1_8776758-0_B_U_2899893856	1_8776758	BOT	[T/C]	0086681387	ATCCTCTTTGGAGCAGGGGCAATAAAAGTACCATGAAGTTCTATCTCATT			0	0	0	NA	Custom	Unknown	0	BOT	ATCCTCTTTGGAGCAGGGGCAATAAAAGTACCATGAAGTTCTATCTCATT[T/C]CCACATTCTATATTTAAGAGAAAGAAGTGATTTCAAGCAAAACTATATGA	TCATATAGTTTTGCTTGAAATCACTTCTTTCTCTTAAATATAGAATGTGG[A/G]AATGAGATAGAACTTCATGGTACTTTTATTGCCCCTGCTCCAAAGAGGAT	2255
1_877962-0_T_U_2900284874	1_877962	TOP	[A/G]	0044631825	AGGGGTTTCTGGAGCGCGGCAGCAGAGCAGGCACCCCCAGAAACAGCTGC			0	0	0	NA	Custom	unknown	0	TOP	AGGGGTTTCTGGAGCGCGGCAGCAGAGCAGGCACCCCCAGAAACAGCTGC[A/G]GGTCTN	AGGGGTTTCTGGAGCGCGGCAGCAGAGCAGGCACCCCCAGAAACAGCTGC[A/G]GGTCTN	2255
1_8827079-0_T_U_2900280039	1_8827079	TOP	[C/G]	0086694466	AATCAAGGAAATGTGACATCACCGGAGGACAGCAATAATTTCCCAGTATC	0002630103	AATCAAGGAAATGTGACATCACCGGAGGACAGCAATAATTTCCCAGTATG	0	0	0	NA	Custom	unknown	0	BOT	NG[C/G]ATACTGGGAAATTATTGCTGTCCTCCGGTGATGTCACATTTCCTTGATTG	CAATCAAGGAAATGTGACATCACCGGAGGACAGCAATAATTTCCCAGTAT[C/G]CN	2255
1_8890791-0_B_U_2899893861	1_8890791	BOT	[T/G]	0076753335	CTCAGCCAGGGACAGTTTTACCCTGGGGACATGTGGCAATGTCTGGAGAC			0	0	0	NA	Custom	Unknown	0	TOP	ACCCACCAGATGTCAGAGCACCCTTCTCCCCCCGGTGTGACAGTCAAGAC[A/C]GTCTCCAGACATTGCCACATGTCCCCAGGGTAAAACTGTCCCTGGCTGAG	ACCCACCAGATGTCAGAGCACCCTTCTCCCCCCGGTGTGACAGTCAAGAC[A/C]GTCTCCAGACATTGCCACATGTCCCCAGGGTAAAACTGTCCCTGGCTGAG	2255
1_8925387-0_T_U_2900002054	1_8925387	TOP	[C/G]	0089695123	GAACTTGGGCAAAGTCTGGGAGAAGAGGAGGGACAGAGAGGCCTGGCATC	0092615546	GAACTTGGGCAAAGTCTGGGAGAAGAGGAGGGACAGAGAGGCCTGGCATG	0	0	0	NA	Custom	unknown	0	TOP	GGAACTTGGGCAAAGTCTGGGAGAAGAGGAGGGACAGAGAGGCCTGGCAT[C/G]CTGCAGTCCAN	GGAACTTGGGCAAAGTCTGGGAGAAGAGGAGGGACAGAGAGGCCTGGCAT[C/G]CTGCAGTCCAN	2255
1_893026-0_T_U_2899893588	1_893026	TOP	[A/G]	0015796582	CATGGGAGTGAAGGCAGAGCCTCCCTTCTGAAGTAGCTCATCGGCCCCGC			0	0	0	NA	Custom	unknown	0	TOP	CATGGGAGTGAAGGCAGAGCCTCCCTTCTGAAGTAGCTCATCGGCCCCGC[A/G]CCACAGACGCAAGCTCGCTGGCGCTCACCTCCTTGTAGCAGAGGGCAGCT	CATGGGAGTGAAGGCAGAGCCTCCCTTCTGAAGTAGCTCATCGGCCCCGC[A/G]CCACAGACGCAAGCTCGCTGGCGCTCACCTCCTTGTAGCAGAGGGCAGCT	2255
1_8975892-0_B_U_2899893862	1_8975892	BOT	[T/C]	0029777563	ATATCATAAGAACATGGTTTAATTCCATCACAGTTTTTGTTTTAGGACAG			0	0	0	NA	Custom	Unknown	0	BOT	ATATCATAAGAACATGGTTTAATTCCATCACAGTTTTTGTTTTAGGACAG[T/C]TGAGTGAAATATCTTTTAGTAACAAATGCTTTAGCAATCTGGCATATAGA	TCTATATGCCAGATTGCTAAAGCATTTGTTACTAAAAGATATTTCACTCA[A/G]CTGTCCTAAAACAAAAACTGTGATGGAATTAAACCATGTTCTTATGATAT	2255
1_9025121-0_T_U_2899893864	1_9025121	TOP	[A/G]	0091687221	TTTCTCTAAGTCACAAGAAGTTGCAGTCACTTGTCAAGACATGACCGACA			0	0	0	NA	Custom	unknown	0	TOP	TTTCTCTAAGTCACAAGAAGTTGCAGTCACTTGTCAAGACATGACCGACA[A/G]GCTGTGTCCACTCCGATGGAGGTTTTCTGAAACTGTATGAAAGCTACACA	TTTCTCTAAGTCACAAGAAGTTGCAGTCACTTGTCAAGACATGACCGACA[A/G]GCTGTGTCCACTCCGATGGAGGTTTTCTGAAACTGTATGAAAGCTACACA	2255
1_904664-0_T_U_2899893590	1_904664	TOP	[A/G]	0020607917	GAAGAACACTCCAGTCTTCATTCCTCAACAGGTAAAGTGGCCCTCCAATT			0	0	0	NA	Custom	Unknown	0	TOP	GAAGAACACTCCAGTCTTCATTCCTCAACAGGTAAAGTGGCCCTCCAATT[A/G]AAAAACAGCCCTCAGCGAGCCCAGCTGTCAGTGCACTGCGGTCCTTATAA	GAAGAACACTCCAGTCTTCATTCCTCAACAGGTAAAGTGGCCCTCCAATT[A/G]AAAAACAGCCCTCAGCGAGCCCAGCTGTCAGTGCACTGCGGTCCTTATAA	2255
1_9073219-0_B_U_2899893866	1_9073219	BOT	[T/C]	0010692140	GTCTCAACTCAATTCAAATCCCCCTTCAGTCCACAATTTCGTTCACTCCC			0	0	0	NA	Custom	unknown	0	BOT	GTCTCAACTCAATTCAAATCCCCCTTCAGTCCACAATTTCGTTCACTCCC[T/C]CATGTGCATTGGTCCCAAGAGTGTTCCCCAATAAAATTCCAAGGTCTGCT	AGCAGACCTTGGAATTTTATTGGGGAACACTCTTGGGACCAATGCACATG[A/G]GGGAGTGAACGAAATTGTGGACTGAAGGGGGATTTGAATTGAGTTGAGAC	2255
1_9174515-0_T_U_2899893872	1_9174515	TOP	[A/T]	0004742128	GGTTGCTGTTAGGCTTGAAGTAAAAACAATGATTGGCCACAATTCAGACA	0096697170	GGTTGCTGTTAGGCTTGAAGTAAAAACAATGATTGGCCACAATTCAGACT	0	0	0	NA	Custom	Unknown	0	TOP	AGGTTGCTGTTAGGCTTGAAGTAAAAACAATGATTGGCCACAATTCAGAC[A/T]CTCTCTCTCAGTTTATCCATGAATAAAAACATGGCCTGAGCTAGATACAC	AGGTTGCTGTTAGGCTTGAAGTAAAAACAATGATTGGCCACAATTCAGAC[A/T]CTCTCTCTCAGTTTATCCATGAATAAAAACATGGCCTGAGCTAGATACAC	2255
1_9231522-0_T_U_2899893874	1_9231522	TOP	[A/C]	0086740969	ACCTGTGTATGTAACCTGACAGGTACAAATTTATACACACACATACACAC			0	0	0	NA	Custom	unknown	0	TOP	ACCTGTGTATGTAACCTGACAGGTACAAATTTATACACACACATACACAC[A/C]AAGTTTTCATTGCATCACTTTCTGTAATAGTGAAAGACTATAAATCAAGC	ACCTGTGTATGTAACCTGACAGGTACAAATTTATACACACACATACACAC[A/C]AAGTTTTCATTGCATCACTTTCTGTAATAGTGAAAGACTATAAATCAAGC	2255
1_9243728-0_B_U_2899893876	1_9243728	BOT	[T/C]	0045643274	GGGGCTTCAAAATCACTGCAGATGGTGATTGCAGCCATGAAATTAAAAGA			0	0	0	NA	Custom	Unknown	0	BOT	GGGGCTTCAAAATCACTGCAGATGGTGATTGCAGCCATGAAATTAAAAGA[T/C]GCTTACTCCTTGGAAGGAAAGTTATGACCAACCTAGACAGCATATTAAAA	TTTTAATATGCTGTCTAGGTTGGTCATAACTTTCCTTCCAAGGAGTAAGC[A/G]TCTTTTAATTTCATGGCTGCAATCACCATCTGCAGTGATTTTGAAGCCCC	2255
1_9286291-0_B_U_2899893879	1_9286291	BOT	[T/G]	0061602522	TTCAAAGAACATGCCTTTGAACTTCTCTGTGCCTGCTTAGGCACTCGCCT			0	0	0	NA	Custom	unknown	0	TOP	CTTGTCATCTCCCATGCCCACGCACACACACTCCGGAGCACACATTCACA[A/C]AGGCGAGTGCCTAAGCAGGCACAGAGAAGTTCAAAGGCATGTTCTTTGAA	CTTGTCATCTCCCATGCCCACGCACACACACTCCGGAGCACACATTCACA[A/C]AGGCGAGTGCCTAAGCAGGCACAGAGAAGTTCAAAGGCATGTTCTTTGAA	2255
1_9295860-0_T_U_2899893880	1_9295860	TOP	[A/C]	0097670504	TTCCTGCCTTTTTTTCCTCCTCGGCTCTTAATCTGGTTCTCGATTAGATA			0	0	0	NA	Custom	Unknown	0	TOP	TTCCTGCCTTTTTTTCCTCCTCGGCTCTTAATCTGGTTCTCGATTAGATA[A/C]CAGAGGCTTTGCTCTCCGTCGGCGCGATTCCGCCCTGGGGGCCCAGTTCG	TTCCTGCCTTTTTTTCCTCCTCGGCTCTTAATCTGGTTCTCGATTAGATA[A/C]CAGAGGCTTTGCTCTCCGTCGGCGCGATTCCGCCCTGGGGGCCCAGTTCG	2255
1_9327321-0_B_U_2899893882	1_9327321	BOT	[T/C]	0075759350	GGGTGGTGTCATCTGCATATCTGAGGTTATTGATATTTCTCCTGGCAATC			0	0	0	NA	Custom	unknown	0	BOT	GGGTGGTGTCATCTGCATATCTGAGGTTATTGATATTTCTCCTGGCAATC[T/C]TGATTCCAGCTTGTGCTTCTTCCAGCCCAGCGTTTCTCATGATGTACTCT	AGAGTACATCATGAGAAACGCTGGGCTGGAAGAAGCACAAGCTGGAATCA[A/G]GATTGCCAGGAGAAATATCAATAACCTCAGATATGCAGATGACACCACCC	2255
1_9376856-0_T_U_2899893884	1_9376856	TOP	[A/G]	0099618455	TGCTTTTGCGGTCCACGATGACTTCAAATCAATCTGCCCGAGAGCCACGC			0	0	0	NA	Custom	Unknown	0	TOP	TGCTTTTGCGGTCCACGATGACTTCAAATCAATCTGCCCGAGAGCCACGC[A/G]CGTCTCTGCTCCTCCAGGTGCAGGGGCAGGGCCGAGCTGTCTGTGGTCCC	TGCTTTTGCGGTCCACGATGACTTCAAATCAATCTGCCCGAGAGCCACGC[A/G]CGTCTCTGCTCCTCCAGGTGCAGGGGCAGGGCCGAGCTGTCTGTGGTCCC	2255
1_9430242-0_B_U_2899893889	1_9430242	BOT	[T/C]	0091629942	TAGCTTATTTCATGCTCTCAGAAACTCTGTGAAAGAGGTGTTATTGTCCC			0	0	0	NA	Custom	Unknown	0	TOP	TTGGCTAAGTTTGCTAACCTCTCTGTATTTCACTATGCTTGTAAGTCAAC[A/G]GGGACAATAACACCTCTTTCACAGAGTTTCTGAGAGCATGAAATAAGCTA	TTGGCTAAGTTTGCTAACCTCTCTGTATTTCACTATGCTTGTAAGTCAAC[A/G]GGGACAATAACACCTCTTTCACAGAGTTTCTGAGAGCATGAAATAAGCTA	2255
1_955030-0_B_U_2899997228	1_955030	BOT	[T/C]	0086731180	GAGAAGGGAAAGAAGCCGGCAGACACCCTCCAGGAGTCTTGCCTGGAGAA			0	0	0	NA	Custom	Unknown	0	TOP	NG[A/G]TTCTCCAGGCAAGACTCCTGGAGGGTGTCTGCCGGCTTCTTTCCCTTCTC	NG[A/G]TTCTCCAGGCAAGACTCCTGGAGGGTGTCTGCCGGCTTCTTTCCCTTCTC	2255
1_9573639-0_B_U_2899893892	1_9573639	BOT	[T/C]	0094773215	AAGAGTGAGGATGGAGGAGGCACAGGACTTAGAGCCAGGCTTTGAAACGA			0	0	0	NA	Custom	Unknown	0	BOT	AAGAGTGAGGATGGAGGAGGCACAGGACTTAGAGCCAGGCTTTGAAACGA[T/C]TCCTTGCCTGACTCTTCGCAAATCACACGTTTAGGAAGTAAAGGAGGACG	CGTCCTCCTTTACTTCCTAAACGTGTGATTTGCGAAGAGTCAGGCAAGGA[A/G]TCGTTTCAAAGCCTGGCTCTAAGTCCTGTGCCTCCTCCATCCTCACTCTT	2255
1_9629350-0_B_U_2899997232	1_9629350	BOT	[T/G]	0084665853	TTGTTTATGAACATTTCATTATTTCCATTTTTGATATTATAAAAAATTCT			0	0	0	NA	Custom	unknown	0	TOP	NG[A/C]AGAATTTTTTATAATATCAAAAATGGAAATAATGAAATGTTCATAAACAA	NG[A/C]AGAATTTTTTATAATATCAAAAATGGAAATAATGAAATGTTCATAAACAA	2255
1_9678513-0_T_U_2899893895	1_9678513	TOP	[A/G]	0065620828	ACAAAGGTCCGTCTGGTCAAGGCTATGGTTTTTCCAGTAGTCATGTATGG			0	0	0	NA	Custom	unknown	0	BOT	AAAGCATCAATTCTTCTGTGCTCAGCTTTCTTTATAGTCCAAATCTCACA[T/C]CCATACATGACTACTGGAAAAACCATAGCCTTGACCAGACGGACCTTTGT	ACAAAGGTCCGTCTGGTCAAGGCTATGGTTTTTCCAGTAGTCATGTATGG[A/G]TGTGAGATTTGGACTATAAAGAAAGCTGAGCACAGAAGAATTGATGCTTT	2255
1_9727824-0_T_U_2899893896	1_9727824	TOP	[A/G]	0094755301	GTCCAGCTCTTTGACGACGAGCTCGCCGGCCCCGCCGGAGTTGGGCCCCG			0	0	0	NA	Custom	Unknown	0	TOP	GTCCAGCTCTTTGACGACGAGCTCGCCGGCCCCGCCGGAGTTGGGCCCCG[A/G]GTCGGGGCCTCCAGCCGGGCAGACCTCACGGCGGAGTGACCCGCCGCCTC	GTCCAGCTCTTTGACGACGAGCTCGCCGGCCCCGCCGGAGTTGGGCCCCG[A/G]GTCGGGGCCTCCAGCCGGGCAGACCTCACGGCGGAGTGACCCGCCGCCTC	2255
1_9777874-0_B_U_2899893898	1_9777874	BOT	[T/C]	0045603857	CCAGGGACGTCACACCTGACATCACTTTCCAGACCACATGCAATGAAGAC			0	0	0	NA	Custom	unknown	0	BOT	CCAGGGACGTCACACCTGACATCACTTTCCAGACCACATGCAATGAAGAC[T/C]GACTTCTCACACGCAATGCAGGCAGGTGATGTGGGAGAGAACACTCTCAT	ATGAGAGTGTTCTCTCCCACATCACCTGCCTGCATTGCGTGTGAGAAGTC[A/G]GTCTTCATTGCATGTGGTCTGGAAAGTGATGTCAGGTGTGACGTCCCTGG	2255
1_9837601-0_T_U_2899893900	1_9837601	TOP	[A/G]	0035719570	GCTCCCCAACCTTTCTGTATTGAAGATAAGTTTTACATACCCCTGCAAAG			0	0	0	NA	Custom	Unknown	0	TOP	GCTCCCCAACCTTTCTGTATTGAAGATAAGTTTTACATACCCCTGCAAAG[A/G]ATCATTGCTTATCCCAGGCTGGGGCACTTATGCGGTAATGTAGAGAAGCT	GCTCCCCAACCTTTCTGTATTGAAGATAAGTTTTACATACCCCTGCAAAG[A/G]ATCATTGCTTATCCCAGGCTGGGGCACTTATGCGGTAATGTAGAGAAGCT	2255
1_9890535-0_T_U_2899893903	1_9890535	TOP	[A/G]	0067663264	GTTGGTTTTTAAAGGTTGATGATGCAAGTTAGTACTTCCAGGCTTATGGA			0	0	0	NA	Custom	unknown	0	BOT	CTCCAGTCATAGCTAATAAATTTAACAGAGTTAAATTTCCTTGTTGCAGG[T/C]TCCATAAGCCTGGAAGTACTAACTTGCATCATCAACCTTTAAAAACCAAC	GTTGGTTTTTAAAGGTTGATGATGCAAGTTAGTACTTCCAGGCTTATGGA[A/G]CCTGCAACAAGGAAATTTAACTCTGTTAAATTTATTAGCTATGACTGGAG	2255
1_9896839-0_B_U_2899893904	1_9896839	BOT	[T/G]	0026704217	GAGATAAAGAATCCACCTAACAATGCAAGAGACCCAGGTTCCATCCTTGG			0	0	0	NA	Custom	Unknown	0	BOT	GAGATAAAGAATCCACCTAACAATGCAAGAGACCCAGGTTCCATCCTTGG[T/G]TGGGAAGATGCCCTGGAAAAGGAAATGGCAACCCACTCCAGTATTCTTGC	GCAAGAATACTGGAGTGGGTTGCCATTTCCTTTTCCAGGGCATCTTCCCA[A/C]CCAAGGATGGAACCTGGGTCTCTTGCATTGTTAGGTGGATTCTTTATCTC	2255
1_9946820-0_T_U_2899893907	1_9946820	TOP	[A/G]	0087618400	TATTTTTATAAGAGAACAAAGTCTTGCGGTTAATGAGCTATAGAAGAGCC			0	0	0	NA	Custom	unknown	0	BOT	TCTCATTTTACCTCCTAAATGTGTAATTTCATCAAACTCCCTTTCACAAA[T/C]GGCTCTTCTATAGCTCATTAACCGCAAGACTTTGTTCTCTTATAAAAATA	TATTTTTATAAGAGAACAAAGTCTTGCGGTTAATGAGCTATAGAAGAGCC[A/G]TTTGTGAAAGGGAGTTTGATGAAATTACACATTTAGGAGGTAAAATGAGA	2255
1_9995939-0_T_U_2900002730	1_9995939	TOP	[A/G]	0061709100	TCCATGCAGGGGACTTAAAACTTGAAGCCACTTAAACCCGAGATGGGCTG			0	0	0	NA	Custom	Unknown	0	TOP	TCCATGCAGGGGACTTAAAACTTGAAGCCACTTAAACCCGAGATGGGCTG[A/G]GATTCCTGACACAN	TCCATGCAGGGGACTTAAAACTTGAAGCCACTTAAACCCGAGATGGGCTG[A/G]GATTCCTGACACAN	2255
10_10087634-0_T_U_2899913699	10_10087634	TOP	[A/G]	0071743896	CTCTTGGAGCTTGCGCAAACACATGTCCATCAAGTCTGTGATGCCATCCA			0	0	0	NA	Custom	Unknown	0	BOT	TGGGAAAGATTGAAGGCACGAGAAGAAGGGGATGACAGAGGATGAGGTGG[T/C]TGGATGGCATCACAGACTTGATGGACATGTGTTTGCGCAAGCTCCAAGAG	CTCTTGGAGCTTGCGCAAACACATGTCCATCAAGTCTGTGATGCCATCCA[A/G]CCACCTCATCCTCTGTCATCCCCTTCTTCTCGTGCCTTCAATCTTTCCCA	2255
10_10138915-0_T_U_2899913700	10_10138915	TOP	[A/G]	0090807360	TAGCGCATCATTGGTTTAGAATCAACTGAATATTCAAACCATGAAAATAC			0	0	0	NA	Custom	unknown	0	TOP	TAGCGCATCATTGGTTTAGAATCAACTGAATATTCAAACCATGAAAATAC[A/G]TAATCTAATCTCTGAAGTAACACTTGAGTTGTGATTTTTACACTTTGAAA	TAGCGCATCATTGGTTTAGAATCAACTGAATATTCAAACCATGAAAATAC[A/G]TAATCTAATCTCTGAAGTAACACTTGAGTTGTGATTTTTACACTTTGAAA	2255
10_10185219-0_T_U_2899913703	10_10185219	TOP	[A/G]	0056663553	ATTATCTGGAGGAGAGCATGGCAACTCATCACAGTGCTCTTGCCTGGACA			0	0	0	NA	Custom	Unknown	0	BOT	CTCCCTGTGACCCCATGGACTGATCCCGCCAGGCACCTTTGTCCATGGAA[T/C]TGTCCAGGCAAGAGCACTGTGATGAGTTGCCATGCTCTCCTCCAGATAAT	ATTATCTGGAGGAGAGCATGGCAACTCATCACAGTGCTCTTGCCTGGACA[A/G]TTCCATGGACAAAGGTGCCTGGCGGGATCAGTCCATGGGGTCACAGGGAG	2255
10_10285128-0_T_U_2899913706	10_10285128	TOP	[A/G]	0087715550	TTATTTGCTGTTTCCCTTTAGACCGTGGAATGTAAGCTCCCTTTGAATAG			0	0	0	NA	Custom	Unknown	0	TOP	TTATTTGCTGTTTCCCTTTAGACCGTGGAATGTAAGCTCCCTTTGAATAG[A/G]ATTTATTTTTAAAGTCCACTATTAATATCATGTGCAGAGCACAGTGCCTG	TTATTTGCTGTTTCCCTTTAGACCGTGGAATGTAAGCTCCCTTTGAATAG[A/G]ATTTATTTTTAAAGTCCACTATTAATATCATGTGCAGAGCACAGTGCCTG	2255
10_1033017-0_B_U_2899913327	10_1033017	BOT	[T/G]	0023799867	CCTCTTCCTTGTTAGCCAATGGCATAGCTCAGCTAGTTGGAAAGATCCAG			0	0	0	NA	Custom	Unknown	0	TOP	ATCTTTCCTCAGATTTAAATAATAAAATGCAAAAGAAACATAGACTTTGC[A/C]CTGGATCTTTCCAACTAGCTGAGCTATGCCATTGGCTAACAAGGAAGAGG	ATCTTTCCTCAGATTTAAATAATAAAATGCAAAAGAAACATAGACTTTGC[A/C]CTGGATCTTTCCAACTAGCTGAGCTATGCCATTGGCTAACAAGGAAGAGG	2255
10_10336508-0_T_U_2899913709	10_10336508	TOP	[A/G]	0007725571	TCTTCTTTAACAGGATTATGTGCCCAGCTTCCTCATCTCACCAGCGACAG			0	0	0	NA	Custom	unknown	0	BOT	GAAACGTGTGACAACTATGAATGAAAACCAAGAGAATCATCAGAATTTTG[T/C]CTGTCGCTGGTGAGATGAGGAAGCTGGGCACATAATCCTGTTAAAGAAGA	TCTTCTTTAACAGGATTATGTGCCCAGCTTCCTCATCTCACCAGCGACAG[A/G]CAAAATTCTGATGATTCTCTTGGTTTTCATTCATAGTTGTCACACGTTTC	2255
10_10388443-0_T_U_2899913710	10_10388443	TOP	[A/G]	0090797881	GCTATCTGGAGGAAAAAAGGTGCGAATGGCCCATCTCTTGCGGAATAGGC			0	0	0	NA	Custom	Unknown	0	TOP	GCTATCTGGAGGAAAAAAGGTGCGAATGGCCCATCTCTTGCGGAATAGGC[A/G]CTGTCCCCTGCCCTTGCACCCGAAGGCTACCATCTGAGAGCTGAAGCGTG	GCTATCTGGAGGAAAAAAGGTGCGAATGGCCCATCTCTTGCGGAATAGGC[A/G]CTGTCCCCTGCCCTTGCACCCGAAGGCTACCATCTGAGAGCTGAAGCGTG	2255
10_10487808-0_B_U_2899913714	10_10487808	BOT	[T/C]	0059783955	CAATGCATGCTTGTCAAACAGATTTTTACTCTTTTCCTGATATTTTGTTG			0	0	0	NA	Custom	Unknown	0	BOT	CAATGCATGCTTGTCAAACAGATTTTTACTCTTTTCCTGATATTTTGTTG[T/C]CATCAATGCTTTGTTCTATGTATAAAATACTCTATTTTAGATTTCCTAAA	TTTAGGAAATCTAAAATAGAGTATTTTATACATAGAACAAAGCATTGATG[A/G]CAACAAAATATCAGGAAAAGAGTAAAAATCTGTTTGACAAGCATGCATTG	2255
10_10494459-0_T_U_2899913717	10_10494459	TOP	[A/G]	0087793570	GGAAACCTGGCTATACTCTGGCTTGGCTCTGACACCCTCAATCAGGCTCA			0	0	0	NA	Custom	unknown	0	BOT	CAGGCAGATTCTTAACCACCTGAGCTACTTCAGAAGGCTACGCTGTATAC[T/C]TGAGCCTGATTGAGGGTGTCAGAGCCAAGCCAGAGTATAGCCAGGTTTCC	GGAAACCTGGCTATACTCTGGCTTGGCTCTGACACCCTCAATCAGGCTCA[A/G]GTATACAGCGTAGCCTTCTGAAGTAGCTCAGGTGGTTAAGAATCTGCCTG	2255
10_10589853-0_B_U_2899913719	10_10589853	BOT	[G/C]	0045748568	GGGGTATTGTCTCCATTTTACAAATGAGCTATTAATACTCACATGTGCTG	0037742946	GGGGTATTGTCTCCATTTTACAAATGAGCTATTAATACTCACATGTGCTC	0	0	0	NA	Custom	Unknown	0	TOP	CCTCTACCTGCAGGCAGAGGAAGCTCTGGGAAACAGCAGAGTGTCATAGA[C/G]AGCACATGTGAGTATTAATAGCTCATTTGTAAAATGGAGACAATACCCCT	CCTCTACCTGCAGGCAGAGGAAGCTCTGGGAAACAGCAGAGTGTCATAGA[C/G]AGCACATGTGAGTATTAATAGCTCATTTGTAAAATGGAGACAATACCCCT	2255
10_10640319-0_T_U_2899913721	10_10640319	TOP	[A/C]	0026743586	TCAAAACATTCAACTTTCTGGGACCTCAGTTTCTCTAACTTTATTAAAAG			0	0	0	NA	Custom	unknown	0	BOT	ACTTATCTTATTTGTTTTATATTTGTGAAGAACAAGAGGCTTAATTATCG[T/G]CTTTTAATAAAGTTAGAGAAACTGAGGTCCCAGAAAGTTGAATGTTTTGA	TCAAAACATTCAACTTTCTGGGACCTCAGTTTCTCTAACTTTATTAAAAG[A/C]CGATAATTAAGCCTCTTGTTCTTCACAAATATAAAACAAATAAGATAAGT	2255
10_10667962-0_T_U_2900284121	10_10667962	TOP	[A/G]	0009605592	TAGAAGCAGAAACAGTTCTGCTTATATCCAGAAGAGCAACTACTATGATG			0	0	0	NA	Custom	Unknown	0	TOP	TAGAAGCAGAAACAGTTCTGCTTATATCCAGAAGAGCAACTACTATGATG[A/G]CTGAGTTN	TAGAAGCAGAAACAGTTCTGCTTATATCCAGAAGAGCAACTACTATGATG[A/G]CTGAGTTN	2255
10_10688506-0_T_U_2899913722	10_10688506	TOP	[A/G]	0074716282	AATTCCACATACTCTTGTTCTGTACAACAGATAGACCTCCAGCCAAGAGG			0	0	0	NA	Custom	Unknown	0	TOP	AATTCCACATACTCTTGTTCTGTACAACAGATAGACCTCCAGCCAAGAGG[A/G]CTCTGAAAAAAAAGAGGACATTCCTAGGTGCTGAGATCTGTAAATTAAAA	AATTCCACATACTCTTGTTCTGTACAACAGATAGACCTCCAGCCAAGAGG[A/G]CTCTGAAAAAAAAGAGGACATTCCTAGGTGCTGAGATCTGTAAATTAAAA	2255
10_1073046-0_T_U_2900282879	10_1073046	TOP	[A/G]	0009639846	GTGGGAAGTTCTGAGAGATGCTCCCAGCACAGCCCTCCGGGGGAGTGGCA			0	0	0	NA	Custom	unknown	0	TOP	GTGGGAAGTTCTGAGAGATGCTCCCAGCACAGCCCTCCGGGGGAGTGGCA[A/G]AN	GTGGGAAGTTCTGAGAGATGCTCCCAGCACAGCCCTCCGGGGGAGTGGCA[A/G]AN	2255
10_10784271-0_T_U_2899913724	10_10784271	TOP	[A/C]	0097602160	TTGATGCTTTTGAACTCTGGTGTTGGAGAAGACTCTTGAGAGTCCCTTGG			0	0	0	NA	Custom	unknown	0	TOP	TTGATGCTTTTGAACTCTGGTGTTGGAGAAGACTCTTGAGAGTCCCTTGG[A/C]CTGCAAGGAGATCCAGCCAGTCCATCCTAGAGGAAATCAGTCCTGGGTGT	TTGATGCTTTTGAACTCTGGTGTTGGAGAAGACTCTTGAGAGTCCCTTGG[A/C]CTGCAAGGAGATCCAGCCAGTCCATCCTAGAGGAAATCAGTCCTGGGTGT	2255
10_1081644-0_B_U_2899996046	10_1081644	BOT	[T/C]	0002800863	TGGAGACTGGTTTCTCCAGTGATCACCCAAGTCCTTCTCAGACAGCAGGA			0	0	0	NA	Custom	Unknown	0	TOP	NC[A/G]TCCTGCTGTCTGAGAAGGACTTGGGTGATCACTGGAGAAACCAGTCTCCA	NC[A/G]TCCTGCTGTCTGAGAAGGACTTGGGTGATCACTGGAGAAACCAGTCTCCA	2255
10_1082437-0_B_U_2900000652	10_1082437	BOT	[T/C]	0064654896	GTTGGAGGTCGTGGGAGAACCAACCCACACTCAGTTCAAGAACAGGCTGA			0	0	0	NA	Custom	Unknown	0	BOT	GTTGGAGGTCGTGGGAGAACCAACCCACACTCAGTTCAAGAACAGGCTGA[T/C]AGTTCGAGGATCCTGACN	NGTCAGGATCCTCGAACT[A/G]TCAGCCTGTTCTTGAACTGAGTGTGGGTTGGTTCTCCCACGACCTCCAAC	2255
10_10834764-0_T_U_2899913727	10_10834764	TOP	[A/C]	0011723835	AAAACAAGAGATCCTAGGCATCATCCTTGATTTCTACCTCTCTGGTTTCC			0	0	0	NA	Custom	Unknown	0	BOT	TGAATTTATAAAACAGGCAGGGTTTTTAACCAATCAGATATTAATTAATT[T/G]GGAAACCAGAGAGGTAGAAATCAAGGATGATGCCTAGGATCTCTTGTTTT	AAAACAAGAGATCCTAGGCATCATCCTTGATTTCTACCTCTCTGGTTTCC[A/C]AATTAATTAATATCTGATTGGTTAAAAACCCTGCCTGTTTTATAAATTCA	2255
10_10874340-0_T_U_2899913728	10_10874340	TOP	[A/G]	0037668902	TTAACACCTTAATTTCAGATGTGCAGCCTCCAGAACTGTGTTGTTGTTGC			0	0	0	NA	Custom	unknown	0	TOP	TTAACACCTTAATTTCAGATGTGCAGCCTCCAGAACTGTGTTGTTGTTGC[A/G]TTGTTTCTCACTAAGTCATGTTTGACTATTTGCGGCCCCATGGACTCTAG	TTAACACCTTAATTTCAGATGTGCAGCCTCCAGAACTGTGTTGTTGTTGC[A/G]TTGTTTCTCACTAAGTCATGTTTGACTATTTGCGGCCCCATGGACTCTAG	2255
10_10884668-0_T_U_2899913731	10_10884668	TOP	[A/G]	0021717123	GAATGGAAGATTCTTTCCAATTCTGATTTGTTGGGAATATGTGTATCTAT			0	0	0	NA	Custom	Unknown	0	BOT	AGGGGCTTAACTAAAGAAATATGGAAATAACATTCATCAAAATGTCTCAT[T/C]ATAGATACACATATTCCCAACAAATCAGAATTGGAAAGAATCTTCCATTC	GAATGGAAGATTCTTTCCAATTCTGATTTGTTGGGAATATGTGTATCTAT[A/G]ATGAGACATTTTGATGAATGTTATTTCCATATTTCTTTAGTTAAGCCCCT	2255
10_10937063-0_B_U_2899913732	10_10937063	BOT	[T/C]	0082743520	CTGTATCATCTTTGATTTCTTTCGTCAGCATCTTAGGGTTTTCTGAGTAT			0	0	0	NA	Custom	unknown	0	BOT	CTGTATCATCTTTGATTTCTTTCGTCAGCATCTTAGGGTTTTCTGAGTAT[T/C]GATCTTTTGCCTTGTTAGGTAAGGTCTTCCTAGGTGTTTTTTTTCTTTTG	CAAAAGAAAAAAAACACCTAGGAAGACCTTACCTAACAAGGCAAAAGATC[A/G]ATACTCAGAAAACCCTAAGATGCTGACGAAAGAAATCAAAGATGATACAG	2255
10_10955385-0_T_U_2899913735	10_10955385	TOP	[C/G]	0082602843	CCAACAAGGACGTGGGGGCTCGTGTGTGGCTTCATTAGCTGCAGCACAAC	0006748929	CCAACAAGGACGTGGGGGCTCGTGTGTGGCTTCATTAGCTGCAGCACAAG	0	0	0	NA	Custom	Unknown	0	BOT	CAGACCAGTCTGTCTCTGGCCACTGGGCAAGAAGCGGACAGCACGGGGAG[C/G]TTGTGCTGCAGCTAATGAAGCCACACACGAGCCCCCACGTCCTTGTTGGC	GCCAACAAGGACGTGGGGGCTCGTGTGTGGCTTCATTAGCTGCAGCACAA[C/G]CTCCCCGTGCTGTCCGCTTCTTGCCCAGTGGCCAGAGACAGACTGGTCTG	2255
10_10984439-0_T_U_2899997442	10_10984439	TOP	[A/G]	0085797928	TGATATAGCCTGCAAGGCTTCTCTGTACATGGAATTCTCCAGGCCAGAAT			0	0	0	NA	Custom	unknown	0	BOT	NG[T/C]ATTCTGGCCTGGAGAATTCCATGTACAGAGAAGCCTTGCAGGCTATATCA	TGATATAGCCTGCAAGGCTTCTCTGTACATGGAATTCTCCAGGCCAGAAT[A/G]CN	2255
10_11138186-0_B_U_2899913738	10_11138186	BOT	[T/C]	0090621188	TGAATGTTCAGGACTGATTTTCTTTAGGATGAACTGGTTGGATCTCCATG			0	0	0	NA	Custom	Unknown	0	BOT	TGAATGTTCAGGACTGATTTTCTTTAGGATGAACTGGTTGGATCTCCATG[T/C]AGTCCAAGGGACTCTCAAGAGTCTTCTCTGACACCACAGTTCAAAAGCAT	ATGCTTTTGAACTGTGGTGTCAGAGAAGACTCTTGAGAGTCCCTTGGACT[A/G]CATGGAGATCCAACCAGTTCATCCTAAAGAAAATCAGTCCTGAACATTCA	2255
10_11238934-0_B_U_2899913741	10_11238934	BOT	[T/C]	0089711866	GCTTGCAGATTATTTTGAAGCTAGCCATTTTGACTGGTGTGAGGTGATAT			0	0	0	NA	Custom	unknown	0	TOP	GGCAAGTTTGTTGCTAATTATGAGAGAAATACAAATCAAAATTACAATGA[A/G]ATATCACCTCACACCAGTCAAAATGGCTAGCTTCAAAATAATCTGCAAGC	GGCAAGTTTGTTGCTAATTATGAGAGAAATACAAATCAAAATTACAATGA[A/G]ATATCACCTCACACCAGTCAAAATGGCTAGCTTCAAAATAATCTGCAAGC	2255
10_11289017-0_B_U_2899913742	10_11289017	BOT	[T/C]	0044665271	TTATTTTTACCATATGAGCAACCAGGGAAACCTGCATAAATTATCTTACT			0	0	0	NA	Custom	Unknown	0	BOT	TTATTTTTACCATATGAGCAACCAGGGAAACCTGCATAAATTATCTTACT[T/C]GAGGTCACATTTACAACTGTAATATATTTCATGTTTTCAATCTTTCAGTA	TACTGAAAGATTGAAAACATGAAATATATTACAGTTGTAAATGTGACCTC[A/G]AGTAAGATAATTTATGCAGGTTTCCCTGGTTGCTCATATGGTAAAAATAA	2255
10_1132529-0_T_U_2899913329	10_1132529	TOP	[A/C]	0042707859	AGAAAATCATCTTCAATCCCCACAGAGGTTCTCAGCACCTCTGAACACCA			0	0	0	NA	Custom	unknown	0	BOT	TTAGAAAAATCACTTTGAAATATGATCCACTGGGTCTGTGTAATCCGGAC[T/G]TGGTGTTCAGAGGTGCTGAGAACCTCTGTGGGGATTGAAGATGATTTTCT	AGAAAATCATCTTCAATCCCCACAGAGGTTCTCAGCACCTCTGAACACCA[A/C]GTCCGGATTACACAGACCCAGTGGATCATATTTCAAAGTGATTTTTCTAA	2255
10_11387842-0_T_U_2900280119	10_11387842	TOP	[A/G]	0079798459	CCAGCGCTTTCACAGCATCATCTTTTAGGATATGAAATAGCTCAGCTGGA			0	0	0	NA	Custom	Unknown	0	BOT	NA[T/C]TCCAGCTGAGCTATTTCATATCCTAAAAGATGATGCTGTGAAAGCGCTGG	CCAGCGCTTTCACAGCATCATCTTTTAGGATATGAAATAGCTCAGCTGGA[A/G]TN	2255
10_11437845-0_B_U_2899913747	10_11437845	BOT	[T/C]	0076692882	ACTAAAATCTGGACCACAAGGATTCCCACTCTCACAACTTCTATTCAACG			0	0	0	NA	Custom	Unknown	0	TOP	TTGTTATTTCTTGTTCTAGTTTGATCGTTGTGTCTAGGATTTCCAACACT[A/G]CGTTGAATAGAAGTTGTGAGAGTGGGAATCCTTGTGGTCCAGATTTTAGT	TTGTTATTTCTTGTTCTAGTTTGATCGTTGTGTCTAGGATTTCCAACACT[A/G]CGTTGAATAGAAGTTGTGAGAGTGGGAATCCTTGTGGTCCAGATTTTAGT	2255
10_11488735-0_B_U_2899913748	10_11488735	BOT	[G/C]	0077614957	AAGACTCTTGTTCAGAGCTGATGGAGAAATCAAAAGCTTTGCAGACAACG	0038765584	AAGACTCTTGTTCAGAGCTGATGGAGAAATCAAAAGCTTTGCAGACAACC	0	0	0	NA	Custom	unknown	0	BOT	CAAGACTCTTGTTCAGAGCTGATGGAGAAATCAAAAGCTTTGCAGACAAC[C/G]AAAATTAATAGAATTTGGCACCACTAAACCAGCTTTACAAGAAGTACTAG	CTAGTACTTCTTGTAAAGCTGGTTTAGTGGTGCCAAATTCTATTAATTTT[C/G]GTTGTCTGCAAAGCTTTTGATTTCTCCATCAGCTCTGAACAAGAGTCTTG	2255
10_11587095-0_B_U_2899913752	10_11587095	BOT	[T/G]	0031796285	TCCAACATAAATCACAGCAAGATCCTCTATGACCCACCTCCCAGAATATT			0	0	0	NA	Custom	unknown	0	BOT	TCCAACATAAATCACAGCAAGATCCTCTATGACCCACCTCCCAGAATATT[T/G]GAAATAAAAGAAAAAATAAGCAAATAGGACCTAATTAAACTTAAAAGCTT	AAGCTTTTAAGTTTAATTAGGTCCTATTTGCTTATTTTTTCTTTTATTTC[A/C]AATATTCTGGGAGGTGGGTCATAGAGGATCTTGCTGTGATTTATGTTGGA	2255
10_11636637-0_T_U_2899998598	10_11636637	TOP	[A/G]	0035731981	TTAAACAATCTGACAGTCAGAAATGCTTTCCAAAGGAGAGGAACACTGAT			0	0	0	NA	Custom	unknown	0	BOT	NT[T/C]ATCAGTGTTCCTCTCCTTTGGAAAGCATTTCTGACTGTCAGATTGTTTAA	TTAAACAATCTGACAGTCAGAAATGCTTTCCAAAGGAGAGGAACACTGAT[A/G]AN	2255
10_11687032-0_T_U_2900283081	10_11687032	TOP	[A/C]	0052758990	ATACTTTGCTGAAATAATGTATTACAAAGTTCATCAGTATAATAATAGTT			0	0	0	NA	Custom	unknown	0	TOP	ATACTTTGCTGAAATAATGTATTACAAAGTTCATCAGTATAATAATAGTT[A/C]AATCAGGATAATATN	ATACTTTGCTGAAATAATGTATTACAAAGTTCATCAGTATAATAATAGTT[A/C]AATCAGGATAATATN	2255
10_11740439-0_T_U_2900282399	10_11740439	TOP	[A/G]	0049616210	AGTTTGAACATTCTTTGGCATTGCCTTTCTTTGGGATTGGAATGAAAACT			0	0	0	NA	Custom	Unknown	0	BOT	NT[T/C]AGTTTTCATTCCAATCCCAAAGAAAGGCAATGCCAAAGAATGTTCAAACT	AGTTTGAACATTCTTTGGCATTGCCTTTCTTTGGGATTGGAATGAAAACT[A/G]AN	2255
10_11840933-0_B_U_2899913754	10_11840933	BOT	[G/C]	0090731902	ATAAATTTCCTTCCAAGGAGTAAGTGTCTTTTAATTTCATGGCTGCAGTG	0006754139	ATAAATTTCCTTCCAAGGAGTAAGTGTCTTTTAATTTCATGGCTGCAGTC	0	0	0	NA	Custom	Unknown	0	BOT	CATAAATTTCCTTCCAAGGAGTAAGTGTCTTTTAATTTCATGGCTGCAGT[C/G]AACATCTGCATGTGATTTTGGAACCCAAAAAATAAATTCTGACACTGTTT	AAACAGTGTCAGAATTTATTTTTTGGGTTCCAAAATCACATGCAGATGTT[C/G]ACTGCAGCCATGAAATTAAAAGACACTTACTCCTTGGAAGGAAATTTATG	2255
10_11890828-0_B_U_2899913756	10_11890828	BOT	[T/C]	0079730880	ACTATGGACAGAAGTTCATGACATTGTACAGGCGGAAGGGATCAAGACCA			0	0	0	NA	Custom	unknown	0	BOT	ACTATGGACAGAAGTTCATGACATTGTACAGGCGGAAGGGATCAAGACCA[T/C]ATCCAAGAAAAAGAAATGCAAAAATGAAAAATGGTTTTCTAAAGACGCCT	AGGCGTCTTTAGAAAACCATTTTTCATTTTTGCATTTCTTTTTCTTGGAT[A/G]TGGTCTTGATCCCTTCCGCCTGTACAATGTCATGAACTTCTGTCCATAGT	2255
10_11941808-0_B_U_2899913758	10_11941808	BOT	[T/C]	0045668937	GCTTCAATCACCATCTGCAGTGATTTTAGAGCCCAGAAAAATAAAGTCAG			0	0	0	NA	Custom	Unknown	0	BOT	GCTTCAATCACCATCTGCAGTGATTTTAGAGCCCAGAAAAATAAAGTCAG[T/C]CACTGTTTCAATGCATCCCCATCTATTTGCTATGAAATGATGAGACCGGT	ACCGGTCTCATCATTTCATAGCAAATAGATGGGGATGCATTGAAACAGTG[A/G]CTGACTTTATTTTTCTGGGCTCTAAAATCACTGCAGATGGTGATTGAAGC	2255
10_12141580-0_T_U_2900004380	10_12141580	TOP	[A/G]	0016739885	AGTTGTATTGAAATGACTCCTAGGGAATTTTAGTTTTTATCTTGACAACT			0	0	0	NA	Custom	Unknown	0	TOP	AGTTGTATTGAAATGACTCCTAGGGAATTTTAGTTTTTATCTTGACAACT[A/G]TCCAN	AGTTGTATTGAAATGACTCCTAGGGAATTTTAGTTTTTATCTTGACAACT[A/G]TCCAN	2255
10_12187005-0_B_U_2899913763	10_12187005	BOT	[T/C]	0019655122	AGGGCTGACAGTGATTGAGTGTCCTGCCGCTTCGAGGATGTGGCCACAAC			0	0	0	NA	Custom	Unknown	0	TOP	TGTGCTGCCAGGTGATGGGCAGCCTCTGGTCCCCAGGCAGGAGTGGAGCC[A/G]GTTGTGGCCACATCCTCGAAGCGGCAGGACACTCAATCACTGTCAGCCCT	TGTGCTGCCAGGTGATGGGCAGCCTCTGGTCCCCAGGCAGGAGTGGAGCC[A/G]GTTGTGGCCACATCCTCGAAGCGGCAGGACACTCAATCACTGTCAGCCCT	2255
10_12285180-0_B_U_2899913765	10_12285180	BOT	[G/C]	0050622225	TGTACACATAGTATGGTGTATGCTCTGTGCCTAGTCGCTCAGTTGTGTCG	0087748482	TGTACACATAGTATGGTGTATGCTCTGTGCCTAGTCGCTCAGTTGTGTCC	0	0	0	NA	Custom	unknown	0	TOP	CATGGACAGAGGAGTCTGGTGAGCTACAGTCCATGGGGTTGCAAAGAGTC[C/G]GACACAACTGAGCGACTAGGCACAGAGCATACACCATACTATGTGTACAG	CATGGACAGAGGAGTCTGGTGAGCTACAGTCCATGGGGTTGCAAAGAGTC[C/G]GACACAACTGAGCGACTAGGCACAGAGCATACACCATACTATGTGTACAG	2255
10_12335640-0_T_U_2899913766	10_12335640	TOP	[A/G]	0048612932	AAGATTGAGGCAGGAGGAGAAGGGGACGACAGAGGATGAAATGGTTGGAT			0	0	0	NA	Custom	Unknown	0	TOP	AAGATTGAGGCAGGAGGAGAAGGGGACGACAGAGGATGAAATGGTTGGAT[A/G]GCATCAGCGACTCGATGGACATGGGTTTGGGTGAACTCCAGGAGTTGGTG	AAGATTGAGGCAGGAGGAGAAGGGGACGACAGAGGATGAAATGGTTGGAT[A/G]GCATCAGCGACTCGATGGACATGGGTTTGGGTGAACTCCAGGAGTTGGTG	2255
10_12385404-0_T_U_2900282400	10_12385404	TOP	[A/G]	0026743936	CCGATGGTGGTTAGGAAGGCAGGTTCTAGATTGTCTGAGTTTAAAACCTG			0	0	0	NA	Custom	unknown	0	BOT	NT[T/C]CAGGTTTTAAACTCAGACAATCTAGAACCTGCCTTCCTAACCACCATCGG	CCGATGGTGGTTAGGAAGGCAGGTTCTAGATTGTCTGAGTTTAAAACCTG[A/G]AN	2255
10_12487317-0_T_U_2899913770	10_12487317	TOP	[A/G]	0052769989	AAGCAAAGGTCTACCTGGTAAGGTAGAGGAAAGTATCTTCCTCCCCAACA			0	0	0	NA	Custom	Unknown	0	TOP	AAGCAAAGGTCTACCTGGTAAGGTAGAGGAAAGTATCTTCCTCCCCAACA[A/G]TGCCTCGGACATAGGAAGTACTCAGTTAATATTTGTTAACTTAATTAATA	AAGCAAAGGTCTACCTGGTAAGGTAGAGGAAAGTATCTTCCTCCCCAACA[A/G]TGCCTCGGACATAGGAAGTACTCAGTTAATATTTGTTAACTTAATTAATA	2255
10_12537282-0_T_U_2899913773	10_12537282	TOP	[C/G]	0013603863	AGGACCGCAGTCTTGTCTAACTCAGTGAAACTATGAGCCATGCCATGTAC	0099739156	AGGACCGCAGTCTTGTCTAACTCAGTGAAACTATGAGCCATGCCATGTAG	0	0	0	NA	Custom	unknown	0	BOT	ACCATGTTTTGTCAGAACTCTCCACCATGACCCATCCGACTTGGGTGGCC[C/G]TACATGGCATGGCTCATAGTTTCACTGAGTTAGACAAGACTGCGGTCCTT	AAGGACCGCAGTCTTGTCTAACTCAGTGAAACTATGAGCCATGCCATGTA[C/G]GGCCACCCAAGTCGGATGGGTCATGGTGGAGAGTTCTGACAAAACATGGT	2255
10_12579123-0_B_U_2899913775	10_12579123	BOT	[T/G]	0015804568	AATGAAATGGAGGATTGAAGGGAGTAAGTAAGCCCTATTGCAAGGGAAAA			0	0	0	NA	Custom	Unknown	0	TOP	CCATTTCCCCAGGGAAGTAATCCCGCAGTTTCACGGACTCTTGGTTAGAA[A/C]TTTTCCCTTGCAATAGGGCTTACTTACTCCCTTCAATCCTCCATTTCATT	CCATTTCCCCAGGGAAGTAATCCCGCAGTTTCACGGACTCTTGGTTAGAA[A/C]TTTTCCCTTGCAATAGGGCTTACTTACTCCCTTCAATCCTCCATTTCATT	2255
10_12587504-0_B_U_2899913776	10_12587504	BOT	[T/C]	0090616285	CATCAGTTCAGTTCAGTCACTCATTTGTGACCCCATGGGCTGCAGCATGT			0	0	0	NA	Custom	unknown	0	BOT	CATCAGTTCAGTTCAGTCACTCATTTGTGACCCCATGGGCTGCAGCATGT[T/C]AGGCTTCCCTGTCCTTCACCAACTCTTGGAGCTTGCTCAAACTCATGTCC	GGACATGAGTTTGAGCAAGCTCCAAGAGTTGGTGAAGGACAGGGAAGCCT[A/G]ACATGCTGCAGCCCATGGGGTCACAAATGAGTGACTGAACTGAACTGATG	2255
10_12624221-0_T_U_2899913779	10_12624221	TOP	[A/G]	0021667540	CATTTCCATTTACCAGCACTGCAGAATACCCAGGGAGATGTTTTCATTCC			0	0	0	NA	Custom	Unknown	0	BOT	GAGCTTGGATCAATACCTAAGAGTTTGGAGGTTTATGAAATCTTCCAAAT[T/C]GGAATGAAAACATCTCCCTGGGTATTCTGCAGTGCTGGTAAATGGAAATG	CATTTCCATTTACCAGCACTGCAGAATACCCAGGGAGATGTTTTCATTCC[A/G]ATTTGGAAGATTTCATAAACCTCCAAACTCTTAGGTATTGATCCAAGCTC	2255
10_12685645-0_B_U_2899913783	10_12685645	BOT	[T/C]	0078667475	TTTGCAATAATAGGCAAATACCTGCCCTTGGCATGTGTGTCAAGCACTGC			0	0	0	NA	Custom	Unknown	0	TOP	TTCAGTAGCACATTTTGGTGAGTTTCAAATGATCTTTGAAGCTATTATAT[A/G]GCAGTGCTTGACACACATGCCAAGGGCAGGTATTTGCCTATTATTGCAAA	TTCAGTAGCACATTTTGGTGAGTTTCAAATGATCTTTGAAGCTATTATAT[A/G]GCAGTGCTTGACACACATGCCAAGGGCAGGTATTTGCCTATTATTGCAAA	2255
10_12735869-0_B_U_2900280121	10_12735869	BOT	[T/G]	0045672838	ACCAATCTAGACAGCATATTAAAAAACAGAGACACTACTTTGCTGACAGA			0	0	0	NA	Custom	Unknown	0	TOP	NA[A/C]TCTGTCAGCAAAGTAGTGTCTCTGTTTTTTAATATGCTGTCTAGATTGGT	NA[A/C]TCTGTCAGCAAAGTAGTGTCTCTGTTTTTTAATATGCTGTCTAGATTGGT	2255
10_12785835-0_B_U_2899913784	10_12785835	BOT	[T/C]	0019722200	ATCCATGGGTTTGCAAAGAGTTGGACGCGACTGAATGCCTAACACTTTTG			0	0	0	NA	Custom	unknown	0	BOT	ATCCATGGGTTTGCAAAGAGTTGGACGCGACTGAATGCCTAACACTTTTG[T/C]GAGGTTAGGGTGAGCAAGCTGAGTTGCAGAGAGGAACAGTCTTTCCATGT	ACATGGAAAGACTGTTCCTCTCTGCAACTCAGCTTGCTCACCCTAACCTC[A/G]CAAAAGTGTTAGGCATTCAGTCGCGTCCAACTCTTTGCAAACCCATGGAT	2255
10_1283586-0_B_U_2899996047	10_1283586	BOT	[T/C]	0045757234	CCTAAAGCACCCTTCCTCTGAGAATCTCTCCAGGCCAGGTGTGGAGTCCC			0	0	0	NA	Custom	Unknown	0	TOP	NC[A/G]GGGACTCCACACCTGGCCTGGAGAGATTCTCAGAGGAAGGGTGCTTTAGG	NC[A/G]GGGACTCCACACCTGGCCTGGAGAGATTCTCAGAGGAAGGGTGCTTTAGG	2255
10_12836501-0_T_U_2899913786	10_12836501	TOP	[A/C]	0052769915	ATTAAAAGAGACTTGCTCCTTGGAAAAAAAGCTATGACCACCCTAGACAG			0	0	0	NA	Custom	Unknown	0	TOP	ATTAAAAGAGACTTGCTCCTTGGAAAAAAAGCTATGACCACCCTAGACAG[A/C]ATATTAAAGAGCAGAGACATTACTTTGCTGACAAAGGTCCATCTAGTCAA	ATTAAAAGAGACTTGCTCCTTGGAAAAAAAGCTATGACCACCCTAGACAG[A/C]ATATTAAAGAGCAGAGACATTACTTTGCTGACAAAGGTCCATCTAGTCAA	2255
10_12886555-0_T_U_2899913788	10_12886555	TOP	[A/G]	0061731953	TATGCAGACATTTGGCAGTGTAAATGTTAGAACAACTCAGCTGTATGTGC			0	0	0	NA	Custom	unknown	0	TOP	TATGCAGACATTTGGCAGTGTAAATGTTAGAACAACTCAGCTGTATGTGC[A/G]TTCAGAAGAGTTCAGTAGCTTAGGTGAATGCAGATCCAGGACATCAAGTG	TATGCAGACATTTGGCAGTGTAAATGTTAGAACAACTCAGCTGTATGTGC[A/G]TTCAGAAGAGTTCAGTAGCTTAGGTGAATGCAGATCCAGGACATCAAGTG	2255
10_12983810-0_B_U_2899913791	10_12983810	BOT	[T/C]	0065787216	ATGGACTTCAGCACACCAGACTACCCTCTCCTTCACTATGTCCCAGAGTT			0	0	0	NA	Custom	Unknown	0	TOP	GGATGAAATGGTTGTATGGCATCACCAGCTCAATGCACAAGAGTTTGAGC[A/G]AACTCTGGGACATAGTGAAGGAGAGGGTAGTCTGGTGTGCTGAAGTCCAT	GGATGAAATGGTTGTATGGCATCACCAGCTCAATGCACAAGAGTTTGAGC[A/G]AACTCTGGGACATAGTGAAGGAGAGGGTAGTCTGGTGTGCTGAAGTCCAT	2255
10_13082553-0_T_U_2899913793	10_13082553	TOP	[A/C]	0097600359	TTACAGAGGAAACATCCTCATGTTTTGGAGGAGGGTCCTAGGCTTAGTGA			0	0	0	NA	Custom	unknown	0	BOT	AGACCTAGGGTCAAACTTTCCTTACCTAGCCTGCTCTGCGGGTATTGCAC[T/G]TCACTAAGCCTAGGACCCTCCTCCAAAACATGAGGATGTTTCCTCTGTAA	TTACAGAGGAAACATCCTCATGTTTTGGAGGAGGGTCCTAGGCTTAGTGA[A/C]GTGCAATACCCGCAGAGCAGGCTAGGTAAGGAAAGTTTGACCCTAGGTCT	2255
10_13134291-0_B_U_2900280022	10_13134291	BOT	[G/C]	0052808562	CCCTGTGCAGTCGCTGGCACAGGTGGACGCCTATAGCCCCCCTCCCCAGG	0001723991	CCCTGTGCAGTCGCTGGCACAGGTGGACGCCTATAGCCCCCCTCCCCAGC	0	0	0	NA	Custom	unknown	0	TOP	NA[C/G]CTGGGGAGGGGGGCTATAGGCGTCCACCTGTGCCAGCGACTGCACAGGGC	NA[C/G]CTGGGGAGGGGGGCTATAGGCGTCCACCTGTGCCAGCGACTGCACAGGGC	2255
10_13184630-0_B_U_2899913794	10_13184630	BOT	[T/C]	0084653264	ATGCAGACTTGATTGCATGGATCCCCCAGCTAAAATCACATAAATACTGG			0	0	0	NA	Custom	Unknown	0	BOT	ATGCAGACTTGATTGCATGGATCCCCCAGCTAAAATCACATAAATACTGG[T/C]CTGTCCCCAGACCTCTTTGGAGCAATCCCTCAGAATGATTGGAGAGGCTG	CAGCCTCTCCAATCATTCTGAGGGATTGCTCCAAAGAGGTCTGGGGACAG[A/G]CCAGTATTTATGTGATTTTAGCTGGGGGATCCATGCAATCAAGTCTGCAT	2255
10_13283511-0_T_U_2899997443	10_13283511	TOP	[A/G]	0006678236	GACTGTGTGAATCACAACAAACTGTGGAAAACTCTTAAAGAGATGGGAGT			0	0	0	NA	Custom	unknown	0	BOT	NG[T/C]ACTCCCATCTCTTTAAGAGTTTTCCACAGTTTGTTGTGATTCACACAGTC	GACTGTGTGAATCACAACAAACTGTGGAAAACTCTTAAAGAGATGGGAGT[A/G]CN	2255
10_13383788-0_T_U_2899913798	10_13383788	TOP	[A/G]	0061719148	GAAGCTGGACTCAACCTGGCAAAAGAAAGCAACCTAGACAAAATTGTAAA			0	0	0	NA	Custom	Unknown	0	TOP	GAAGCTGGACTCAACCTGGCAAAAGAAAGCAACCTAGACAAAATTGTAAA[A/G]TTAAAGAGAGTTCCAGAAAAAACATCAATTTCTGCTTTTTTGACTATGCC	GAAGCTGGACTCAACCTGGCAAAAGAAAGCAACCTAGACAAAATTGTAAA[A/G]TTAAAGAGAGTTCCAGAAAAAACATCAATTTCTGCTTTTTTGACTATGCC	2255
10_13433730-0_B_U_2899913800	10_13433730	BOT	[T/C]	0066671169	AATTCTAACTCACCCAAGAAAGCACATTCAGTGGCCGGATGGACTCAATT			0	0	0	NA	Custom	unknown	0	BOT	AATTCTAACTCACCCAAGAAAGCACATTCAGTGGCCGGATGGACTCAATT[T/C]CAATTTTTTTATGATGCCAATGTCATACTTATGCTGCTGAGAGTAGGAGA	TCTCCTACTCTCAGCAGCATAAGTATGACATTGGCATCATAAAAAAATTG[A/G]AATTGAGTCCATCCGGCCACTGAATGTGCTTTCTTGGGTGAGTTAGAATT	2255
10_13583216-0_T_U_2899913804	10_13583216	TOP	[A/G]	0066655952	AATACTACAATCAAAAATCAGATAATGGCTAAATGGATTATAAGAAAGAC			0	0	0	NA	Custom	unknown	0	TOP	AATACTACAATCAAAAATCAGATAATGGCTAAATGGATTATAAGAAAGAC[A/G]CATATGAATGTTGCCAATGGAGATTCATTTTAGATCTAAAGAGACTTAAA	AATACTACAATCAAAAATCAGATAATGGCTAAATGGATTATAAGAAAGAC[A/G]CATATGAATGTTGCCAATGGAGATTCATTTTAGATCTAAAGAGACTTAAA	2255
10_13633285-0_B_U_2899913807	10_13633285	BOT	[T/C]	0076697334	AACTGCACTTTTTTTCTTTGTTAAAGTTTTAACTGTGATTTACAGTGATG			0	0	0	NA	Custom	Unknown	0	TOP	CCTTTATAAATATTTAAATCCTATGGGCAAGAAGTCTTTAAAATGTAATG[A/G]CATCACTGTAAATCACAGTTAAAACTTTAACAAAGAAAAAAAGTGCAGTT	CCTTTATAAATATTTAAATCCTATGGGCAAGAAGTCTTTAAAATGTAATG[A/G]CATCACTGTAAATCACAGTTAAAACTTTAACAAAGAAAAAAAGTGCAGTT	2255
10_1366176-0_B_U_2899913332	10_1366176	BOT	[T/C]	0043726144	CCTGCCTGCCTGGACGATGAGGGCTGGCCCTGCCCTGACTGCGCACTGAC			0	0	0	NA	Custom	Unknown	0	BOT	CCTGCCTGCCTGGACGATGAGGGCTGGCCCTGCCCTGACTGCGCACTGAC[T/C]GCCGATGGCACAGACTGACTGCCGGTGGCCTGGCCGGAGCCTCCCAGCGC	GCGCTGGGAGGCTCCGGCCAGGCCACCGGCAGTCAGTCTGTGCCATCGGC[A/G]GTCAGTGCGCAGTCAGGGCAGGGCCAGCCCTCATCGTCCAGGCAGGCAGG	2255
10_13680548-0_T_U_2900282401	10_13680548	TOP	[A/G]	0045606206	ACCTAGTAGATGTTGAAGAGATCAAGAAGAGATAAAAATAACACATGGAA			0	0	0	NA	Custom	Unknown	0	BOT	NT[T/C]TTCCATGTGTTATTTTTATCTCTTCTTGATCTCTTCAACATCTACTAGGT	ACCTAGTAGATGTTGAAGAGATCAAGAAGAGATAAAAATAACACATGGAA[A/G]AN	2255
10_1373438-0_B_U_2899913334	10_1373438	BOT	[T/C]	0003805501	GTGACACCTCGCACACCTCCTCCATCGCAAGGAAAGGTAAGAGCTCTGAA			0	0	0	NA	Custom	unknown	0	BOT	GTGACACCTCGCACACCTCCTCCATCGCAAGGAAAGGTAAGAGCTCTGAA[T/C]GTGCTGAGTCGCCATCGCCTAACACCCCTGGAATCCCTAAATGGGTCAGA	TCTGACCCATTTAGGGATTCCAGGGGTGTTAGGCGATGGCGACTCAGCAC[A/G]TTCAGAGCTCTTACCTTTCCTTGCGATGGAGGAGGTGTGCGAGGTGTCAC	2255
10_1373499-0_B_U_2899913337	10_1373499	BOT	[T/C]	0017612862	TGGGCCCCACGTGGCAAAACATTCTGGGGGGAAATGAGGGAGCTCTGAGT			0	0	0	NA	Custom	Unknown	0	TOP	GCCATCGCCTAACACCCCTGGAATCCCTAAATGGGTCAGACAGGGGGCTG[A/G]ACTCAGAGCTCCCTCATTTCCCCCCAGAATGTTTTGCCACGTGGGGCCCA	GCCATCGCCTAACACCCCTGGAATCCCTAAATGGGTCAGACAGGGGGCTG[A/G]ACTCAGAGCTCCCTCATTTCCCCCCAGAATGTTTTGCCACGTGGGGCCCA	2255
10_1373544-0_B_U_2899913339	10_1373544	BOT	[T/C]	0079632526	TGTCTGCCCGGGGCCAAGCGCTTCTCAGCCCGTTTTAGGTCTACGTGGGC			0	0	0	NA	Custom	unknown	0	TOP	GGCTGAACTCAGAGCTCCCTCATTTCCCCCCAGAATGTTTTGCCACGTGG[A/G]GCCCACGTAGACCTAAAACGGGCTGAGAAGCGCTTGGCCCCGGGCAGACA	GGCTGAACTCAGAGCTCCCTCATTTCCCCCCAGAATGTTTTGCCACGTGG[A/G]GCCCACGTAGACCTAAAACGGGCTGAGAAGCGCTTGGCCCCGGGCAGACA	2255
10_13830504-0_B_U_2899996055	10_13830504	BOT	[T/C]	0070622927	TGATTAAAAAATCAGGTAAGCCAGAATTGTAGATCCTGAGGAGGATTGTA			0	0	0	NA	Custom	Unknown	0	TOP	NC[A/G]TACAATCCTCCTCAGGATCTACAATTCTGGCTTACCTGATTTTTTAATCA	NC[A/G]TACAATCCTCCTCAGGATCTACAATTCTGGCTTACCTGATTTTTTAATCA	2255
10_1383653-0_B_U_2899913341	10_1383653	BOT	[T/A]	0002617123	TGAAGAAGGAAATGACAACGCACTCCAGTGTTCTTGCCTGGAGAATCCCT	0006739532	TGAAGAAGGAAATGACAACGCACTCCAGTGTTCTTGCCTGGAGAATCCCA	0	0	0	NA	Custom	Unknown	0	TOP	TGCCCAACTCTTTGCGACCCTATGGACTGTACCCACCAGGCTCCTGTCCA[A/T]GGGATTCTCCAGGCAAGAACACTGGAGTGCGTTGTCATTTCCTTCTTCAG	TGCCCAACTCTTTGCGACCCTATGGACTGTACCCACCAGGCTCCTGTCCA[A/T]GGGATTCTCCAGGCAAGAACACTGGAGTGCGTTGTCATTTCCTTCTTCAG	2255
10_13880388-0_T_U_2899913810	10_13880388	TOP	[A/C]	0015717964	GACAGTTCTGTACATGCTTGCCCATAATCCATACTAATAAGAATACAAGT			0	0	0	NA	Custom	Unknown	0	TOP	GACAGTTCTGTACATGCTTGCCCATAATCCATACTAATAAGAATACAAGT[A/C]ATTCAAGATACGTTTTTAAAATGCCGCCTTTTTTCAGTGTCCTAGTCTTA	GACAGTTCTGTACATGCTTGCCCATAATCCATACTAATAAGAATACAAGT[A/C]ATTCAAGATACGTTTTTAAAATGCCGCCTTTTTTCAGTGTCCTAGTCTTA	2255
10_13929925-0_B_U_2899913813	10_13929925	BOT	[T/G]	0082755123	TGGAAACTGCACTCAGGAATGGCAGTGGGCAGGTAGAGCCACAGAAATAT			0	0	0	NA	Custom	unknown	0	TOP	GATGTGTCACATATGTTTTTTGGGTTCAAACTGCCTACAGAGTAATTACC[A/C]ATATTTCTGTGGCTCTACCTGCCCACTGCCATTCCTGAGTGCAGTTTCCA	GATGTGTCACATATGTTTTTTGGGTTCAAACTGCCTACAGAGTAATTACC[A/C]ATATTTCTGTGGCTCTACCTGCCCACTGCCATTCCTGAGTGCAGTTTCCA	2255
10_1395704-0_T_U_2900002140	10_1395704	TOP	[A/G]	0051603176	CAGTAACTGAGCACAGAGGCGGTGCCCCGGCCCGGACACACGGCCCCTGC			0	0	0	NA	Custom	Unknown	0	TOP	CAGTAACTGAGCACAGAGGCGGTGCCCCGGCCCGGACACACGGCCCCTGC[A/G]CTGTGCCCCN	CAGTAACTGAGCACAGAGGCGGTGCCCCGGCCCGGACACACGGCCCCTGC[A/G]CTGTGCCCCN	2255
10_14027205-0_B_U_2899996056	10_14027205	BOT	[T/C]	0068640242	GGCAGTTTATGTCAATGTCTACATCCAGTCATTACATAGTTAACTTACTC			0	0	0	NA	Custom	unknown	0	TOP	NC[A/G]GAGTAAGTTAACTATGTAATGACTGGATGTAGACATTGACATAAACTGCC	NC[A/G]GAGTAAGTTAACTATGTAATGACTGGATGTAGACATTGACATAAACTGCC	2255
10_14075927-0_B_U_2899913814	10_14075927	BOT	[T/C]	0035677855	AGTTAATTATAAGAAAGGCAGGCATTTAGCTGAGAATGTAGGGGAAAGTA			0	0	0	NA	Custom	Unknown	0	BOT	AGTTAATTATAAGAAAGGCAGGCATTTAGCTGAGAATGTAGGGGAAAGTA[T/C]CTTAAAATATGTTTAGGAATAAACAAAGTCTATGGGTGTGGCTGTTGTCA	TGACAACAGCCACACCCATAGACTTTGTTTATTCCTAAACATATTTTAAG[A/G]TACTTTCCCCTACATTCTCAGCTAAATGCCTGCCTTTCTTATAATTAACT	2255
10_14231298-0_T_U_2900282402	10_14231298	TOP	[A/G]	0049639875	GATGTAGCAATCACTGGTAACACTGACATTAAATTAAGTTACCATATTAA			0	0	0	NA	Custom	unknown	0	BOT	NT[T/C]TTAATATGGTAACTTAATTTAATGTCAGTGTTACCAGTGATTGCTACATC	GATGTAGCAATCACTGGTAACACTGACATTAAATTAAGTTACCATATTAA[A/G]AN	2255
10_14280913-0_B_U_2899913818	10_14280913	BOT	[T/C]	0048654272	CATGTCCCAGTCAAACAGCTCTTTAATCTGAAGCTGAGGCTGCTTATCCC			0	0	0	NA	Custom	Unknown	0	BOT	CATGTCCCAGTCAAACAGCTCTTTAATCTGAAGCTGAGGCTGCTTATCCC[T/C]CTCTCAGCTCTCCATCAGCTGCAAGAACATCCGTGAGGGTGTCAGAGTGG	CCACTCTGACACCCTCACGGATGTTCTTGCAGCTGATGGAGAGCTGAGAG[A/G]GGGATAAGCAGCCTCAGCTTCAGATTAAAGAGCTGTTTGACTGGGACATG	2255
10_1432872-0_B_U_2899913345	10_1432872	BOT	[T/C]	0024787276	TCTTAACAGTGATTCCCAGATGTGCTATAGACAACCAGGGTTGTCTGATA			0	0	0	NA	Custom	Unknown	0	TOP	TCTAAAATTAAAGGGGATTAAAATTAATTACACTGCCTGGTAGAACTGTT[A/G]TATCAGACAACCCTGGTTGTCTATAGCACATCTGGGAATCACTGTTAAGA	TCTAAAATTAAAGGGGATTAAAATTAATTACACTGCCTGGTAGAACTGTT[A/G]TATCAGACAACCCTGGTTGTCTATAGCACATCTGGGAATCACTGTTAAGA	2255
10_14383018-0_B_U_2899913822	10_14383018	BOT	[T/C]	0080674258	CAAGAAAATAAAGTCTGTCGCTGTTTTCCATTGTTTTCCCATCTATTTGC			0	0	0	NA	Custom	Unknown	0	BOT	CAAGAAAATAAAGTCTGTCGCTGTTTTCCATTGTTTTCCCATCTATTTGC[T/C]ATGGAGTTACAGGACCAGATATCATGATCTTTGTTTTTGAATGCTGAGTT	AACTCAGCATTCAAAAACAAAGATCATGATATCTGGTCCTGTAACTCCAT[A/G]GCAAATAGATGGGAAAACAATGGAAAACAGCGACAGACTTTATTTTCTTG	2255
10_14433159-0_B_U_2899913824	10_14433159	BOT	[T/C]	0010670276	TGTGCAAGAAAAAGTTGAAGAATTTGCTCCTCTGAGGTGTACATTGATTC			0	0	0	NA	Custom	unknown	0	BOT	TGTGCAAGAAAAAGTTGAAGAATTTGCTCCTCTGAGGTGTACATTGATTC[T/C]TTATTAAATTAGTAGGAAAAGGTTCCCCATGAATTTCAATTCAGAATTAG	CTAATTCTGAATTGAAATTCATGGGGAACCTTTTCCTACTAATTTAATAA[A/G]GAATCAATGTACACCTCAGAGGAGCAAATTCTTCAACTTTTTCTTGCACA	2255
10_14524047-0_T_U_2900280122	10_14524047	TOP	[A/C]	0016780865	TATGCAGCATTTGCTAATTGACATGTGAATTCAATGAAAATTTGTAATGG			0	0	0	NA	Custom	unknown	0	BOT	NA[T/G]CCATTACAAATTTTCATTGAATTCACATGTCAATTAGCAAATGCTGCATA	TATGCAGCATTTGCTAATTGACATGTGAATTCAATGAAAATTTGTAATGG[A/C]TN	2255
10_14537481-0_B_U_2899913828	10_14537481	BOT	[T/C]	0026698106	TCTTATACAATGGAATTTCCAAATGTTTTACTGTCAGGATTTGCCTCATC			0	0	0	NA	Custom	unknown	0	BOT	TCTTATACAATGGAATTTCCAAATGTTTTACTGTCAGGATTTGCCTCATC[T/C]AAATTATTCCTGACTTGTTATTTTTCTTTAAAACTGTAGTGGCCCAAGCA	TGCTTGGGCCACTACAGTTTTAAAGAAAAATAACAAGTCAGGAATAATTT[A/G]GATGAGGCAAATCCTGACAGTAAAACATTTGGAAATTCCATTGTATAAGA	2255
10_14588048-0_T_U_2899913830	10_14588048	TOP	[A/G]	0084789318	AATATTAAAAATCCATTTCCTTAAGTTTCTTTGCTAATAAAGAGGCCAAT			0	0	0	NA	Custom	Unknown	0	TOP	AATATTAAAAATCCATTTCCTTAAGTTTCTTTGCTAATAAAGAGGCCAAT[A/G]AGTGTTTTTCCCTCAGATTTATTGAGGTATATTTGACACTTAAAATTGTA	AATATTAAAAATCCATTTCCTTAAGTTTCTTTGCTAATAAAGAGGCCAAT[A/G]AGTGTTTTTCCCTCAGATTTATTGAGGTATATTTGACACTTAAAATTGTA	2255
10_14638718-0_T_U_2899913832	10_14638718	TOP	[A/C]	0029710936	GGACTAGGGTTAGTCATATCTCATTTAGAATTTCTGAAAACAGTCTTAGA			0	0	0	NA	Custom	unknown	0	TOP	GGACTAGGGTTAGTCATATCTCATTTAGAATTTCTGAAAACAGTCTTAGA[A/C]TCTCCTGATTTTTATTTCCCTGAGCTAGAAAAATAGCTAGCTAAATTTTT	GGACTAGGGTTAGTCATATCTCATTTAGAATTTCTGAAAACAGTCTTAGA[A/C]TCTCCTGATTTTTATTTCCCTGAGCTAGAAAAATAGCTAGCTAAATTTTT	2255
10_14687931-0_B_U_2899913834	10_14687931	BOT	[T/G]	0090612255	TTATAGTCCAACTCTCACATCCGTACATGTCTACTGGAAAAAGCATCACT			0	0	0	NA	Custom	Unknown	0	BOT	TTATAGTCCAACTCTCACATCCGTACATGTCTACTGGAAAAAGCATCACT[T/G]TGACTAGACGGATCTTTGTTGGCAAAATAATGTCTCTGCTTTTTAATATG	CATATTAAAAAGCAGAGACATTATTTTGCCAACAAAGATCCGTCTAGTCA[A/C]AGTGATGCTTTTTCCAGTAGACATGTACGGATGTGAGAGTTGGACTATAA	2255
10_14737617-0_T_U_2899913836	10_14737617	TOP	[A/G]	0081626139	CCTTATGATTATGCAGTGGAAGTGACAAATAGATTCAAGGGATTAGATTT			0	0	0	NA	Custom	unknown	0	TOP	CCTTATGATTATGCAGTGGAAGTGACAAATAGATTCAAGGGATTAGATTT[A/G]TTTGAAAGAGTGCCTGAGAACTATGTATGGAGCTTCAAAACCATCCCCAA	CCTTATGATTATGCAGTGGAAGTGACAAATAGATTCAAGGGATTAGATTT[A/G]TTTGAAAGAGTGCCTGAGAACTATGTATGGAGCTTCAAAACCATCCCCAA	2255
10_14786606-0_B_U_2899913838	10_14786606	BOT	[T/C]	0052621117	GTTGCAAAGAGTCGGACATGACTGAGTGACTGAACTGAAGTGAAGGAGGG			0	0	0	NA	Custom	Unknown	0	BOT	GTTGCAAAGAGTCGGACATGACTGAGTGACTGAACTGAAGTGAAGGAGGG[T/C]AATATCTGTATTCTTTCCTAATTCTGTTGCAACATTAGTGAAATTTTGCC	GGCAAAATTTCACTAATGTTGCAACAGAATTAGGAAAGAATACAGATATT[A/G]CCCTCCTTCACTTCAGTTCAGTCACTCAGTCATGTCCGACTCTTTGCAAC	2255
10_14842611-0_B_U_2899913840	10_14842611	BOT	[T/C]	0049761105	GAATATTTAATTTATATAAGTGCTTATTTATCTCTATAAGCCAACCAGAA			0	0	0	NA	Custom	unknown	0	BOT	GAATATTTAATTTATATAAGTGCTTATTTATCTCTATAAGCCAACCAGAA[T/C]AAATTCCTTTAAAAGACTTTATAGTCTAATTTATCAACATCATCTAGAAG	CTTCTAGATGATGTTGATAAATTAGACTATAAAGTCTTTTAAAGGAATTT[A/G]TTCTGGTTGGCTTATAGAGATAAATAAGCACTTATATAAATTAAATATTC	2255
10_1484781-0_B_U_2899913347	10_1484781	BOT	[T/G]	0008697579	TTTCTCCTAACATAGGAGACATTAGACCTGTGCGAGCTGAGGTGACAGGC			0	0	0	NA	Custom	unknown	0	TOP	TTGCAGGGGACCAGCGGTGTCCATTCTCTTTGCCAAGCGCCTTCCCATGA[A/C]GCCTGTCACCTCAGCTCGCACAGGTCTAATGTCTCCTATGTTAGGAGAAA	TTGCAGGGGACCAGCGGTGTCCATTCTCTTTGCCAAGCGCCTTCCCATGA[A/C]GCCTGTCACCTCAGCTCGCACAGGTCTAATGTCTCCTATGTTAGGAGAAA	2255
10_14893098-0_B_U_2899913843	10_14893098	BOT	[T/G]	0064666877	TGAGTTGGTGACGCTATCTAGCCATCTTATGCTCTGTCACCCCATTCTCC			0	0	0	NA	Custom	Unknown	0	TOP	AGCAGACTCATCAGGGCTTTGCCCTGATGCTGGGAAAGACTGAAGGCAAA[A/C]GGAGAATGGGGTGACAGAGCATAAGATGGCTAGATAGCGTCACCAACTCA	AGCAGACTCATCAGGGCTTTGCCCTGATGCTGGGAAAGACTGAAGGCAAA[A/C]GGAGAATGGGGTGACAGAGCATAAGATGGCTAGATAGCGTCACCAACTCA	2255
10_14943450-0_T_U_2899996057	10_14943450	TOP	[A/G]	0093681205	CCAGGCCAGTTCTCCAGCAGCATATCCTCTTGCTGCTGTCAGACTCCTTG			0	0	0	NA	Custom	Unknown	0	BOT	NC[T/C]CAAGGAGTCTGACAGCAGCAAGAGGATATGCTGCTGGAGAACTGGCCTGG	CCAGGCCAGTTCTCCAGCAGCATATCCTCTTGCTGCTGTCAGACTCCTTG[A/G]GN	2255
10_14993455-0_B_U_2900280123	10_14993455	BOT	[T/C]	0045798937	GTACATATAAGAAGACCTGACATTATTCTGGAGTGAAGGCTGCCTCTTCT			0	0	0	NA	Custom	Unknown	0	TOP	NA[A/G]AGAAGAGGCAGCCTTCACTCCAGAATAATGTCAGGTCTTCTTATATGTAC	NA[A/G]AGAAGAGGCAGCCTTCACTCCAGAATAATGTCAGGTCTTCTTATATGTAC	2255
10_15043757-0_T_U_2899913845	10_15043757	TOP	[A/G]	0096698454	GTAATGGGTCTGTTAAGATCTTCTATTTCTTCCTGGTTCAGTTTTGAAAA			0	0	0	NA	Custom	unknown	0	BOT	AATAAAATGGACAACTTGGAAGAAATGGACAAATTTTTAGAAAAGTATAA[T/C]TTTTCAAAACTGAACCAGGAAGAAATAGAAGATCTTAACAGACCCATTAC	GTAATGGGTCTGTTAAGATCTTCTATTTCTTCCTGGTTCAGTTTTGAAAA[A/G]TTATACTTTTCTAAAAATTTGTCCATTTCTTCCAAGTTGTCCATTTTATT	2255
10_15094948-0_T_U_2899913846	10_15094948	TOP	[A/C]	0097762319	TCCTTGAACAAAGAAGGCATTCAGAGCAAATGTTACCGCAAAAATGAAGA			0	0	0	NA	Custom	Unknown	0	TOP	TCCTTGAACAAAGAAGGCATTCAGAGCAAATGTTACCGCAAAAATGAAGA[A/C]AGCAGAGAAAGCAGGGTGTAGTGGGCTGAACAATACTCCGATCTTATCCG	TCCTTGAACAAAGAAGGCATTCAGAGCAAATGTTACCGCAAAAATGAAGA[A/C]AGCAGAGAAAGCAGGGTGTAGTGGGCTGAACAATACTCCGATCTTATCCG	2255
10_15245094-0_T_U_2899913848	10_15245094	TOP	[A/G]	0059804561	TGTATCTGGCAGCACTCTGGACCTTTTTGTAATTGTGTAGGAAACGTTAA			0	0	0	NA	Custom	unknown	0	TOP	TGTATCTGGCAGCACTCTGGACCTTTTTGTAATTGTGTAGGAAACGTTAA[A/G]GTTAAAAGGAAAAGTATGAAACTTGCTTAGACTGAAAATATACCAACTTT	TGTATCTGGCAGCACTCTGGACCTTTTTGTAATTGTGTAGGAAACGTTAA[A/G]GTTAAAAGGAAAAGTATGAAACTTGCTTAGACTGAAAATATACCAACTTT	2255
10_15296112-0_B_U_2899913851	10_15296112	BOT	[T/G]	0084799421	TCCAACACTTAACCAAACATCACCAACTTTACTGACCTTCTTAGGCAGAT			0	0	0	NA	Custom	Unknown	0	TOP	TATAGCACAATAGCAGTAGATAGTGAACTTAGCAGAGGTGAAAGCATCTT[A/C]ATCTGCCTAAGAAGGTCAGTAAAGTTGGTGATGTTTGGTTAAGTGTTGGA	TATAGCACAATAGCAGTAGATAGTGAACTTAGCAGAGGTGAAAGCATCTT[A/C]ATCTGCCTAAGAAGGTCAGTAAAGTTGGTGATGTTTGGTTAAGTGTTGGA	2255
10_15498941-0_T_U_2899913853	10_15498941	TOP	[A/C]	0006801391	GAACAGAGCTATAGAAGTGGTCAGGTTTTCCTTCTTAAATGGTTCCAATT			0	0	0	NA	Custom	unknown	0	BOT	CAGGAGGCATATTAAGGTGATGATTAATTTTTTCATAATCGCAACAAAGG[T/G]AATTGGAACCATTTAAGAAGGAAAACCTGACCACTTCTATAGCTCTGTTC	GAACAGAGCTATAGAAGTGGTCAGGTTTTCCTTCTTAAATGGTTCCAATT[A/C]CCTTTGTTGCGATTATGAAAAAATTAATCATCACCTTAATATGCCTCCTG	2255
10_15548511-0_T_U_2899913855	10_15548511	TOP	[A/G]	0069621885	AGAGATCTTTGCAGATCACAGATGGTGGCCCAAATTCAGATAACAGATGT			0	0	0	NA	Custom	Unknown	0	BOT	ATTTTTCAACTAATCTTAATTTAAAAAATATTGTGTGGGCAATATAAAAG[T/C]ACATCTGTTATCTGAATTTGGGCCACCATCTGTGATCTGCAAAGATCTCT	AGAGATCTTTGCAGATCACAGATGGTGGCCCAAATTCAGATAACAGATGT[A/G]CTTTTATATTGCCCACACAATATTTTTTAAATTAAGATTAGTTGAAAAAT	2255
10_15574260-0_B_U_2899913857	10_15574260	BOT	[T/C]	0036774957	AAATGAGGGTATGATGGAGAAAGGAAGCCGGGAGAGGTCTTAGTCAAAGA			0	0	0	NA	Custom	unknown	0	TOP	TCAAATGATAACCACAGTTTCCTCTTTTCCTAGTACAAGTAGGAAAGTAG[A/G]TCTTTGACTAAGACCTCTCCCGGCTTCCTTTCTCCATCATACCCTCATTT	TCAAATGATAACCACAGTTTCCTCTTTTCCTAGTACAAGTAGGAAAGTAG[A/G]TCTTTGACTAAGACCTCTCCCGGCTTCCTTTCTCCATCATACCCTCATTT	2255
10_15599157-0_B_U_2900002599	10_15599157	BOT	[T/G]	0016731886	AAGAGCTGACTCATTTGAAAAGACCCTGATAGTGGGAAAGATAGAGGGCT			0	0	0	NA	Custom	unknown	0	BOT	AAGAGCTGACTCATTTGAAAAGACCCTGATAGTGGGAAAGATAGAGGGCT[T/G]GAGGAGAAGCN	NGCTTCTCCTC[A/C]AGCCCTCTATCTTTCCCACTATCAGGGTCTTTTCAAATGAGTCAGCTCTT	2255
10_15748449-0_B_U_2899913858	10_15748449	BOT	[T/G]	0069621827	TGTCTGCCTTATGGTGTTAATTAAATGCCAATATTTTTTCCTCTTGAGAT			0	0	0	NA	Custom	Unknown	0	BOT	TGTCTGCCTTATGGTGTTAATTAAATGCCAATATTTTTTCCTCTTGAGAT[T/G]CTCAGAATTAGTTTCATATTCTCCTTTGAGAAAGACAAGATCATAAAATA	TATTTTATGATCTTGTCTTTCTCAAAGGAGAATATGAAACTAATTCTGAG[A/C]ATCTCAAGAGGAAAAAATATTGGCATTTAATTAACACCATAAGGCAGACA	2255
10_15798255-0_B_U_2899913860	10_15798255	BOT	[G/C]	0096661255	ACATAATCAAAATAGTAAATGACATTTATCAGTTTTCACAATCCATAGCG	0002710286	ACATAATCAAAATAGTAAATGACATTTATCAGTTTTCACAATCCATAGCC	0	0	0	NA	Custom	unknown	0	BOT	TACATAATCAAAATAGTAAATGACATTTATCAGTTTTCACAATCCATAGC[C/G]AGGCAAAAAATAAATGATAATTATAACTGTAAGTCATAATAGGAACATTA	TAATGTTCCTATTATGACTTACAGTTATAATTATCATTTATTTTTTGCCT[C/G]GCTATGGATTGTGAAAACTGATAAATGTCATTTACTATTTTGATTATGTA	2255
10_15847469-0_B_U_2899913862	10_15847469	BOT	[T/C]	0023698930	AATAGTAGTCAAAAGACAATGTGATCTGCATAGTGAAGCAAGAAATAGCA			0	0	0	NA	Custom	Unknown	0	BOT	AATAGTAGTCAAAAGACAATGTGATCTGCATAGTGAAGCAAGAAATAGCA[T/C]ATAACTTTGTTTTTATTATCAGAACAGGTGACCTGATGCCAGCACATTTT	AAAATGTGCTGGCATCAGGTCACCTGTTCTGATAATAAAAACAAAGTTAT[A/G]TGCTATTTCTTGCTTCACTATGCAGATCACATTGTCTTTTGACTACTATT	2255
10_15900553-0_B_U_2899913864	10_15900553	BOT	[T/C]	0010672200	AGTATCAGCTGTACTTAGTAGCACAAAATAGGGTAAGATTTTTATTTCCC			0	0	0	NA	Custom	unknown	0	BOT	AGTATCAGCTGTACTTAGTAGCACAAAATAGGGTAAGATTTTTATTTCCC[T/C]GTGACTCAATGCAACTTTTATTTTGTGCTATGTTCTCACATTTCAAGTAA	TTACTTGAAATGTGAGAACATAGCACAAAATAAAAGTTGCATTGAGTCAC[A/G]GGGAAATAAAAATCTTACCCTATTTTGTGCTACTAAGTACAGCTGATACT	2255
10_1590189-0_T_U_2900005474	10_1590189	TOP	[A/G]	0084659173	GACTGGGTCATAGGAACTCTGTGTTTAACCTTTGGAGTGACTGCCAGGCT			0	0	0	NA	Custom	unknown	0	TOP	GACTGGGTCATAGGAACTCTGTGTTTAACCTTTGGAGTGACTGCCAGGCT[A/G]TTTCCCAAAGTGACN	GACTGGGTCATAGGAACTCTGTGTTTAACCTTTGGAGTGACTGCCAGGCT[A/G]TTTCCCAAAGTGACN	2255
10_16001803-0_B_U_2899913866	10_16001803	BOT	[T/C]	0058672935	TACTTGCTTCCTGAGAAACCTGCATACAGGTCAGGAAGCAACAGTTAGAA			0	0	0	NA	Custom	Unknown	0	BOT	TACTTGCTTCCTGAGAAACCTGCATACAGGTCAGGAAGCAACAGTTAGAA[T/C]TGGACATGGAAAAGTGGACTGGTTCCAAATTGGAATGGGATATATCAAGG	CCTTGATATATCCCATTCCAATTTGGAACCAGTCCACTTTTCCATGTCCA[A/G]TTCTAACTGTTGCTTCCTGACCTGTATGCAGGTTTCTCAGGAAGCAAGTA	2255
10_16153696-0_T_U_2899913871	10_16153696	TOP	[A/T]	0046719904	ATCTATCTTTGCAACTTGAGTCCTGAGAAACAGATTACTATTTCAACTTA	0002776110	ATCTATCTTTGCAACTTGAGTCCTGAGAAACAGATTACTATTTCAACTTT	0	0	0	NA	Custom	Unknown	0	BOT	GAGTAAAATAGCAACTATTTCATTACGTAATCATGATCCATAAAGTCTGA[A/T]AAGTTGAAATAGTAATCTGTTTCTCAGGACTCAAGTTGCAAAGATAGATA	TATCTATCTTTGCAACTTGAGTCCTGAGAAACAGATTACTATTTCAACTT[A/T]TCAGACTTTATGGATCATGATTACGTAATGAAATAGTTGCTATTTTACTC	2255
10_16204110-0_T_U_2899913872	10_16204110	TOP	[A/G]	0065737169	CCTTGATCACCCATACAATTTCCTGAAAAATACTGTAAAGAAAGCGAACT			0	0	0	NA	Custom	unknown	0	TOP	CCTTGATCACCCATACAATTTCCTGAAAAATACTGTAAAGAAAGCGAACT[A/G]TTCTCTTTATTTTTCCTAATGTTATTCTAAATATTCCAGAATGTTCTTAT	CCTTGATCACCCATACAATTTCCTGAAAAATACTGTAAAGAAAGCGAACT[A/G]TTCTCTTTATTTTTCCTAATGTTATTCTAAATATTCCAGAATGTTCTTAT	2255
10_16253979-0_B_U_2899913874	10_16253979	BOT	[T/C]	0041663549	TATTATCTTCAAAACTTTGGTGTCTCATCTCCCTTCTTCCTCCAAAATTT			0	0	0	NA	Custom	Unknown	0	BOT	TATTATCTTCAAAACTTTGGTGTCTCATCTCCCTTCTTCCTCCAAAATTT[T/C]CATAATTTTGAAATATATTTTAGAATATTGATTGATTGATCTAGGAAATT	AATTTCCTAGATCAATCAATCAATATTCTAAAATATATTTCAAAATTATG[A/G]AAATTTTGGAGGAAGAAGGGAGATGAGACACCAAAGTTTTGAAGATAATA	2255
10_16353609-0_T_U_2899913877	10_16353609	TOP	[A/G]	0072773288	TGCCACCTCTTCTTAATATCTTCTGTTTTTGTTAGACCCATACCATTTCT			0	0	0	NA	Custom	unknown	0	BOT	ATTAGAGATAACAAGGGAACATTTAAGGCAAAAATGAGCACAATAAAAGA[T/C]AGAAATGGTATGGGTCTAACAAAAACAGAAGATATTAAGAAGAGGTGGCA	TGCCACCTCTTCTTAATATCTTCTGTTTTTGTTAGACCCATACCATTTCT[A/G]TCTTTTATTGTGCTCATTTTTGCCTTAAATGTTCCCTTGTTATCTCTAAT	2255
10_1639990-0_T_U_2899996048	10_1639990	TOP	[A/G]	0029712106	GGAGCCCAGGGCTGGAGGCTCATGAATGGCTGGTCCCATTTCTCTGCCTC			0	0	0	NA	Custom	unknown	0	BOT	NC[T/C]GAGGCAGAGAAATGGGACCAGCCATTCATGAGCCTCCAGCCCTGGGCTCC	GGAGCCCAGGGCTGGAGGCTCATGAATGGCTGGTCCCATTTCTCTGCCTC[A/G]GN	2255
10_16401922-0_B_U_2899913879	10_16401922	BOT	[T/C]	0008688496	TTCACTGTTCTGAAAAGGCCTGCAGTTATTAGTCATACTTACCAGGAATA			0	0	0	NA	Custom	Unknown	0	TOP	ATCTTTAACTTCAAAATATTGAGTAGATAGAGTAAGCACAGTTTATCATC[A/G]TATTCCTGGTAAGTATGACTAATAACTGCAGGCCTTTTCAGAACAGTGAA	ATCTTTAACTTCAAAATATTGAGTAGATAGAGTAAGCACAGTTTATCATC[A/G]TATTCCTGGTAAGTATGACTAATAACTGCAGGCCTTTTCAGAACAGTGAA	2255
10_16402653-0_B_U_2899913881	10_16402653	BOT	[T/C]	0055654972	GGTTAAATCCAGATCCCCCCGAGCCTACATTGGCAACTGAGGGAGAGAAC			0	0	0	NA	Custom	unknown	0	TOP	GAGCACATGGGGACTGGAAATCCCAACCTGCCCAGCAGTCATTTATGAGG[A/G]GTTCTCTCCCTCAGTTGCCAATGTAGGCTCGGGGGGATCTGGATTTAACC	GAGCACATGGGGACTGGAAATCCCAACCTGCCCAGCAGTCATTTATGAGG[A/G]GTTCTCTCCCTCAGTTGCCAATGTAGGCTCGGGGGGATCTGGATTTAACC	2255
10_1643154-0_B_U_2899913350	10_1643154	BOT	[T/C]	0035649913	CTCCTGGGACAGTATTTCTGGGCAGAGGGCTTTTGGGAGGCACAGACCTT			0	0	0	NA	Custom	unknown	0	BOT	CTCCTGGGACAGTATTTCTGGGCAGAGGGCTTTTGGGAGGCACAGACCTT[T/C]CCTCTCTCTGCTGGGAGGAGCCATGTCAGTGCCGGAAGCAATGATGTGAT	ATCACATCATTGCTTCCGGCACTGACATGGCTCCTCCCAGCAGAGAGAGG[A/G]AAGGTCTGTGCCTCCCAAAAGCCCTCTGCCCAGAAATACTGTCCCAGGAG	2255
10_16451499-0_T_U_2900280125	10_16451499	TOP	[A/G]	0029609592	TAGAACTCCTAAATCTCAATAACAACAAAAAACACAATATGAATTTAAAA			0	0	0	NA	Custom	Unknown	0	BOT	NA[T/C]TTTTAAATTCATATTGTGTTTTTTGTTGTTATTGAGATTTAGGAGTTCTA	TAGAACTCCTAAATCTCAATAACAACAAAAAACACAATATGAATTTAAAA[A/G]TN	2255
10_16508411-0_T_U_2899913883	10_16508411	TOP	[A/G]	0042602901	GACCTAAGACAGACATCTTGGAATGTGAAGTCAAGTGAGCCTTAGAAAGC			0	0	0	NA	Custom	Unknown	0	BOT	AAATAGCTCAACTGGAATTCCATCACATCCACTAGCTTTGTTCATAGTAA[T/C]GCTTTCTAAGGCTCACTTGACTTCACATTCCAAGATGTCTGTCTTAGGTC	GACCTAAGACAGACATCTTGGAATGTGAAGTCAAGTGAGCCTTAGAAAGC[A/G]TTACTATGAACAAAGCTAGTGGATGTGATGGAATTCCAGTTGAGCTATTT	2255
10_16558182-0_B_U_2899913885	10_16558182	BOT	[T/C]	0070618539	TGTCTTTCAAAGACTGATATTATCTTATTTCTGGACCTTGACTTCTGTCT			0	0	0	NA	Custom	unknown	0	TOP	GCCTCCACTGCATGCCTGAAGAAAGGCAAGGTCAAGAGCCCAGGAAACCA[A/G]AGACAGAAGTCAAGGTCCAGAAATAAGATAATATCAGTCTTTGAAAGACA	GCCTCCACTGCATGCCTGAAGAAAGGCAAGGTCAAGAGCCCAGGAAACCA[A/G]AGACAGAAGTCAAGGTCCAGAAATAAGATAATATCAGTCTTTGAAAGACA	2255
10_1659769-0_T_U_2899913353	10_1659769	TOP	[A/G]	0094743174	CATGTGGCAGCAGTCTATTGGATCTGGACTTCCCCAGCTCAGCGGTACCT			0	0	0	NA	Custom	Unknown	0	BOT	AGATGAGCCAGGCTCACTCAGGTCGTCTTGGACACGGATGTCCGTGTGCC[T/C]AGGTACCGCTGAGCTGGGGAAGTCCAGATCCAATAGACTGCTGCCACATG	CATGTGGCAGCAGTCTATTGGATCTGGACTTCCCCAGCTCAGCGGTACCT[A/G]GGCACACGGACATCCGTGTCCAAGACGACCTGAGTGAGCCTGGCTCATCT	2255
10_16607809-0_B_U_2899913886	10_16607809	BOT	[T/C]	0003645262	CTTCGGGAATAAGGTAAATGGAGCTGCACCGGGTGGTGAGAAGCTCGTAC			0	0	0	NA	Custom	Unknown	0	BOT	CTTCGGGAATAAGGTAAATGGAGCTGCACCGGGTGGTGAGAAGCTCGTAC[T/C]GCCAACTGTTATCAGATAGGAGCAAAGGCCAGGAGGCCATTAGTCCGACC	GGTCGGACTAATGGCCTCCTGGCCTTTGCTCCTATCTGATAACAGTTGGC[A/G]GTACGAGCTTCTCACCACCCGGTGCAGCTCCATTTACCTTATTCCCGAAG	2255
10_1660880-0_T_U_2899913354	10_1660880	TOP	[A/G]	0006704234	CAGAAGTGTAGTAAAAAGTTTCTCTGATCCTGCAGGGCAGTCTGTACTGA			0	0	0	NA	Custom	unknown	0	TOP	CAGAAGTGTAGTAAAAAGTTTCTCTGATCCTGCAGGGCAGTCTGTACTGA[A/G]TCTGCACACATGTACATGTCCATAAGTGAAAAATAGCACATTATGCATCA	CAGAAGTGTAGTAAAAAGTTTCTCTGATCCTGCAGGGCAGTCTGTACTGA[A/G]TCTGCACACATGTACATGTCCATAAGTGAAAAATAGCACATTATGCATCA	2255
10_16657220-0_T_U_2899913889	10_16657220	TOP	[A/G]	0092805589	AGTATTCTTGCCTTGAGAACCCCATGAACAGTATGAAAAGGCAGAAAGAT			0	0	0	NA	Custom	unknown	0	BOT	AGTAGCATATTGGGAACCTACCAAACTGGGGAGTTCCTCTTTCAGTGTCC[T/C]ATCTTTCTGCCTTTTCATACTGTTCATGGGGTTCTCAAGGCAAGAATACT	AGTATTCTTGCCTTGAGAACCCCATGAACAGTATGAAAAGGCAGAAAGAT[A/G]GGACACTGAAAGAGGAACTCCCCAGTTTGGTAGGTTCCCAATATGCTACT	2255
10_16707218-0_T_U_2900282404	10_16707218	TOP	[A/G]	0093682853	TGAGTTTTTAAATTTTTTTTAGAATTTTAATTTGCATGCTCATTTAGAGT			0	0	0	NA	Custom	unknown	0	BOT	NT[T/C]ACTCTAAATGAGCATGCAAATTAAAATTCTAAAAAAAATTTAAAAACTCA	TGAGTTTTTAAATTTTTTTTAGAATTTTAATTTGCATGCTCATTTAGAGT[A/G]AN	2255
10_1671731-0_B_U_2899913356	10_1671731	BOT	[T/C]	0077807591	GATGCCCTCAAGAATCTGGTAGCTTGGTTAGTAAAAGGCTTCATCTAGCC			0	0	0	NA	Custom	Unknown	0	BOT	GATGCCCTCAAGAATCTGGTAGCTTGGTTAGTAAAAGGCTTCATCTAGCC[T/C]GAACTGCTGAAACTTACCCTACATGCAGGGGCCCATCTCCTTAATTAAAA	TTTTAATTAAGGAGATGGGCCCCTGCATGTAGGGTAAGTTTCAGCAGTTC[A/G]GGCTAGATGAAGCCTTTTACTAACCAAGCTACCAGATTCTTGAGGGCATC	2255
10_16757985-0_T_U_2899913890	10_16757985	TOP	[A/G]	0065675872	TTAATATCTTTTGCTTCTGTTAGGTCCATGCCATTTCTTTCCTTTATCGA			0	0	0	NA	Custom	Unknown	0	TOP	TTAATATCTTTTGCTTCTGTTAGGTCCATGCCATTTCTTTCCTTTATCGA[A/G]CCCATTTTTTTGTGAAATGTTTCCTTGGTATCTCTAATTTTTTTGAAGAG	TTAATATCTTTTGCTTCTGTTAGGTCCATGCCATTTCTTTCCTTTATCGA[A/G]CCCATTTTTTTGTGAAATGTTTCCTTGGTATCTCTAATTTTTTTGAAGAG	2255
10_16807970-0_T_U_2899913893	10_16807970	TOP	[A/C]	0001719261	GAAATTTGTGTAGTACATAAGATCAATTTACAGAATTCAACTCTTAAGTC			0	0	0	NA	Custom	unknown	0	BOT	TTGTAAATAGTACTTTTATTTTAATTTATGGTTGTGCATTGCTAATATAT[T/G]GACTTAAGAGTTGAATTCTGTAAATTGATCTTATGTACTACACAAATTTC	GAAATTTGTGTAGTACATAAGATCAATTTACAGAATTCAACTCTTAAGTC[A/C]ATATATTAGCAATGCACAACCATAAATTAAAATAAAAGTACTATTTACAA	2255
10_1684436-0_T_U_2900283727	10_1684436	TOP	[A/G]	0097735542	TCTCTTCTGCAGTCTTGCTCCGACCTGGCTCTCTTAAAACGCAAAAGGTG			0	0	0	NA	Custom	unknown	0	TOP	TCTCTTCTGCAGTCTTGCTCCGACCTGGCTCTCTTAAAACGCAAAAGGTG[A/G]CAGAACAAACACAGGN	TCTCTTCTGCAGTCTTGCTCCGACCTGGCTCTCTTAAAACGCAAAAGGTG[A/G]CAGAACAAACACAGGN	2255
10_16857137-0_B_U_2899913894	10_16857137	BOT	[T/A]	0073604848	ACCATCTATAATAGAAGACCTATCCTGGGACCTAACACATCTTCCTGGGT	0026697532	ACCATCTATAATAGAAGACCTATCCTGGGACCTAACACATCTTCCTGGGA	0	0	0	NA	Custom	Unknown	0	BOT	GACCATCTATAATAGAAGACCTATCCTGGGACCTAACACATCTTCCTGGG[A/T]TTGCAAAAGAAGTGTCTTCTTTAGGCAGGTGAATTAGGAATAGTACCTTT	AAAGGTACTATTCCTAATTCACCTGCCTAAAGAAGACACTTCTTTTGCAA[A/T]CCCAGGAAGATGTGTTAGGTCCCAGGATAGGTCTTCTATTATAGATGGTC	2255
10_1690462-0_T_U_2899913358	10_1690462	TOP	[A/G]	0073604946	GCAGCCCAATGCGGTAGATCCGTTATTTTAGCTAAGTTCATTCTAGTCAG			0	0	0	NA	Custom	unknown	0	TOP	GCAGCCCAATGCGGTAGATCCGTTATTTTAGCTAAGTTCATTCTAGTCAG[A/G]TCATTCAAGTGCATCACTGGTTTAAAGCTGTGCACGTTTTCTTCTCTGAA	GCAGCCCAATGCGGTAGATCCGTTATTTTAGCTAAGTTCATTCTAGTCAG[A/G]TCATTCAAGTGCATCACTGGTTTAAAGCTGTGCACGTTTTCTTCTCTGAA	2255
10_16907461-0_B_U_2899913898	10_16907461	BOT	[T/C]	0035794100	CTCCTTCCTAAAGATTAAAAGGGGCTTCCTTAGTGGCTCAGAGGGTAGAA			0	0	0	NA	Custom	Unknown	0	BOT	CTCCTTCCTAAAGATTAAAAGGGGCTTCCTTAGTGGCTCAGAGGGTAGAA[T/C]CTGCCTGCAGTGTGGGAGATCACATTGTGTTTGATCACTGGGTCGGGAAG	CTTCCCGACCCAGTGATCAAACACAATGTGATCTCCCACACTGCAGGCAG[A/G]TTCTACCCTCTGAGCCACTAAGGAAGCCCCTTTTAATCTTTAGGAAGGAG	2255
10_16956443-0_T_U_2899913900	10_16956443	TOP	[A/G]	0069658252	TTAGATAAAGACGTTGCCAGCTAAAGCATTTATATCTGTCCTTCCCTGGG			0	0	0	NA	Custom	unknown	0	TOP	TTAGATAAAGACGTTGCCAGCTAAAGCATTTATATCTGTCCTTCCCTGGG[A/G]GCTCAAACAGTAAAGAATCTGGCTACAATGCAGGAGACCTGGATTTGATC	TTAGATAAAGACGTTGCCAGCTAAAGCATTTATATCTGTCCTTCCCTGGG[A/G]GCTCAAACAGTAAAGAATCTGGCTACAATGCAGGAGACCTGGATTTGATC	2255
10_16977167-0_T_U_2899913903	10_16977167	TOP	[A/G]	0031636868	AGCTAGCCCCTGGAATATTTTTCTTCCATTCCACAGCACCCAGATCTACA			0	0	0	NA	Custom	Unknown	0	BOT	GTACCAAAGGGCTGCAGGTGAAGACTTAAGTTACTTTCTGCCTGCTCTCA[T/C]TGTAGATCTGGGTGCTGTGGAATGGAAGAAAAATATTCCAGGGGCTAGCT	AGCTAGCCCCTGGAATATTTTTCTTCCATTCCACAGCACCCAGATCTACA[A/G]TGAGAGCAGGCAGAAAGTAACTTAAGTCTTCACCTGCAGCCCTTTGGTAC	2255
10_16977317-0_T_U_2900283954	10_16977317	TOP	[C/G]	0041629527	AACACAAGGTCATCTGGAGTCAAAGCATTTGGATATGTTAGCCAGTTCAC	0088804525	AACACAAGGTCATCTGGAGTCAAAGCATTTGGATATGTTAGCCAGTTCAG	0	0	0	NA	Custom	Unknown	0	TOP	CAACACAAGGTCATCTGGAGTCAAAGCATTTGGATATGTTAGCCAGTTCA[C/G]CCTGAACN	CAACACAAGGTCATCTGGAGTCAAAGCATTTGGATATGTTAGCCAGTTCA[C/G]CCTGAACN	2255
10_16977439-0_B_U_2899913904	10_16977439	BOT	[T/C]	0088619271	TGCCACGCACTGGGTTTTTGAGGTGACATCTTCAGTAGAGGAGGTAGAGC			0	0	0	NA	Custom	unknown	0	BOT	TGCCACGCACTGGGTTTTTGAGGTGACATCTTCAGTAGAGGAGGTAGAGC[T/C]CTGGAAAGCCCAGTGGACCTGGGATAACTGGTTGATGGTTGATGCTGCTG	CAGCAGCATCAACCATCAACCAGTTATCCCAGGTCCACTGGGCTTTCCAG[A/G]GCTCTACCTCCTCTACTGAAGATGTCACCTCAAAAACCCAGTGCGTGGCA	2255
10_1699159-0_B_U_2899913360	10_1699159	BOT	[T/C]	0044645222	GTTGTCCCTGCGGGCCTTCATAGCACCCAGGGGACAGGGCTCATAGTGAA			0	0	0	NA	Custom	Unknown	0	BOT	GTTGTCCCTGCGGGCCTTCATAGCACCCAGGGGACAGGGCTCATAGTGAA[T/C]GGGAGGGAGGAGCAGGCGTGCTGGTGGAGCTGAGGTCTTCTTGGGCGGCC	GGCCGCCCAAGAAGACCTCAGCTCCACCAGCACGCCTGCTCCTCCCTCCC[A/G]TTCACTATGAGCCCTGTCCCCTGGGTGCTATGAAGGCCCGCAGGGACAAC	2255
10_16998611-0_T_U_2899913906	10_16998611	TOP	[A/G]	0081649949	ATGACTAAAGCATGTTTAAATATTAAAGGGGGCTTCCTAGGTGGCACAGT			0	0	0	NA	Custom	Unknown	0	TOP	ATGACTAAAGCATGTTTAAATATTAAAGGGGGCTTCCTAGGTGGCACAGT[A/G]GTGAAAGAATCTGCCTGATAATGTAGAAGATGCAAGAGATGCAGGTTCTA	ATGACTAAAGCATGTTTAAATATTAAAGGGGGCTTCCTAGGTGGCACAGT[A/G]GTGAAAGAATCTGCCTGATAATGTAGAAGATGCAAGAGATGCAGGTTCTA	2255
10_1701632-0_T_U_2899913362	10_1701632	TOP	[A/G]	0094713410	CGGCCACAGGCTGGGCTGGCTTCTTCTTTGCCTGCGAGTGCTTGGTCTGT			0	0	0	NA	Custom	unknown	0	TOP	CGGCCACAGGCTGGGCTGGCTTCTTCTTTGCCTGCGAGTGCTTGGTCTGT[A/G]CGGGGCGCGCGTCCTCGGCGATGGGAAGCTCGGGTCCGCCTGCTGACGCG	CGGCCACAGGCTGGGCTGGCTTCTTCTTTGCCTGCGAGTGCTTGGTCTGT[A/G]CGGGGCGCGCGTCCTCGGCGATGGGAAGCTCGGGTCCGCCTGCTGACGCG	2255
10_1701761-0_T_U_2899913365	10_1701761	TOP	[A/G]	0086681534	AGCTACCACGTGAAAACCCACTGCCCAGGAGCGGGGAGACCTACTTGTTT			0	0	0	NA	Custom	Unknown	0	BOT	TCTAACGGCCTCCGAGGTGCTGACGCCCGTGCCACCTCTGCAGACGCCCC[T/C]AAACAAGTAGGTCTCCCCGCTCCTGGGCAGTGGGTTTTCACGTGGTAGCT	AGCTACCACGTGAAAACCCACTGCCCAGGAGCGGGGAGACCTACTTGTTT[A/G]GGGGCGTCTGCAGAGGTGGCACGGGCGTCAGCACCTCGGAGGCCGTTAGA	2255
10_17055912-0_B_U_2899913911	10_17055912	BOT	[T/C]	0092715877	GAGATTTCTTTTCTCTCCTTCTAGCAATCACATCACACAGGGAACCCAAA			0	0	0	NA	Custom	Unknown	0	TOP	CTTAGGAGGCGGTGAGCACAAAGACTTGCAATCCCCTCCTTGGAAGTACA[A/G]TTTGGGTTCCCTGTGTGATGTGATTGCTAGAAGGAGAGAAAAGAAATCTC	CTTAGGAGGCGGTGAGCACAAAGACTTGCAATCCCCTCCTTGGAAGTACA[A/G]TTTGGGTTCCCTGTGTGATGTGATTGCTAGAAGGAGAGAAAAGAAATCTC	2255
10_17082559-0_T_U_2899913912	10_17082559	TOP	[A/G]	0099640543	ACCAAGATAGCATATTAAAAAGCAGAGACGTGACTTGCCCAACAAAGGTC			0	0	0	NA	Custom	unknown	0	TOP	ACCAAGATAGCATATTAAAAAGCAGAGACGTGACTTGCCCAACAAAGGTC[A/G]GCACTTTGGCCACCTGATGCAAAGAACTAACTTGTTGGAAAAGACCCTGA	ACCAAGATAGCATATTAAAAAGCAGAGACGTGACTTGCCCAACAAAGGTC[A/G]GCACTTTGGCCACCTGATGCAAAGAACTAACTTGTTGGAAAAGACCCTGA	2255
10_17105879-0_T_U_2899913916	10_17105879	TOP	[A/G]	0096602559	AGAAAACTAACCAAACTGATCACATGGACCACAGCCTTGTCTAGCTCAAT			0	0	0	NA	Custom	unknown	0	TOP	AGAAAACTAACCAAACTGATCACATGGACCACAGCCTTGTCTAGCTCAAT[A/G]ATATGAGACAGGCTGTGGAGGGCCACCCAAGACAGACGGGTCATGGTGGA	AGAAAACTAACCAAACTGATCACATGGACCACAGCCTTGTCTAGCTCAAT[A/G]ATATGAGACAGGCTGTGGAGGGCCACCCAAGACAGACGGGTCATGGTGGA	2255
10_17156006-0_T_U_2900283697	10_17156006	TOP	[A/C]	0099803425	TTCTAGTTGCCTTGTTATCAACCCAGGTTACTCTCAACTCCTAGAGGCTC			0	0	0	NA	Custom	unknown	0	TOP	TTCTAGTTGCCTTGTTATCAACCCAGGTTACTCTCAACTCCTAGAGGCTC[A/C]CACATTCCTTGCCAAGTAN	TTCTAGTTGCCTTGTTATCAACCCAGGTTACTCTCAACTCCTAGAGGCTC[A/C]CACATTCCTTGCCAAGTAN	2255
10_17206379-0_T_U_2899913918	10_17206379	TOP	[A/G]	0057715229	ATTTTGACTGTGCTGGATCTTTGTTGCGGCACTTAGGGAATTATCTTATC			0	0	0	NA	Custom	Unknown	0	TOP	ATTTTGACTGTGCTGGATCTTTGTTGCGGCACTTAGGGAATTATCTTATC[A/G]CAGAGCATGGGCGCTCTAGTGTTGCACATGGGTCTAGTTGCCCCATGGCA	ATTTTGACTGTGCTGGATCTTTGTTGCGGCACTTAGGGAATTATCTTATC[A/G]CAGAGCATGGGCGCTCTAGTGTTGCACATGGGTCTAGTTGCCCCATGGCA	2255
10_17263234-0_T_U_2900283416	10_17263234	TOP	[A/G]	0068773557	TCCACAACTAGGTATTGTTTTGCTTTGGCTCCATCCCTTCATTCTGTCTG			0	0	0	NA	Custom	Unknown	0	TOP	TCCACAACTAGGTATTGTTTTGCTTTGGCTCCATCCCTTCATTCTGTCTG[A/G]AGTTATTTCTCCACTGATAN	TCCACAACTAGGTATTGTTTTGCTTTGGCTCCATCCCTTCATTCTGTCTG[A/G]AGTTATTTCTCCACTGATAN	2255
10_17312926-0_B_U_2899913921	10_17312926	BOT	[T/G]	0087666420	TCCCCTCTTCAAGTATATTCTACTCTCCAGTGAGAGAATGTGTAAATGCA			0	0	0	NA	Custom	unknown	0	TOP	ACTCTGACCTCTCCCCCTGTGCCATCTCCTTCCAGTTCAAAGGCTGGAAC[A/C]TGCATTTACACATTCTCTCACTGGAGAGTAGAATATACTTGAAGAGGGGA	ACTCTGACCTCTCCCCCTGTGCCATCTCCTTCCAGTTCAAAGGCTGGAAC[A/C]TGCATTTACACATTCTCTCACTGGAGAGTAGAATATACTTGAAGAGGGGA	2255
10_17367548-0_B_U_2899913923	10_17367548	BOT	[T/C]	0044661953	CAGAGAATCTTCCCAACCCAGGAATTGAACCCAGGTCTCCCACATTGCAG			0	0	0	NA	Custom	Unknown	0	TOP	GAAGGGATAGGCTACCCACTCCAGTGTTCTTGGGCTTCCCTTGTGGCGCA[A/G]CTGCAATGTGGGAGACCTGGGTTCAATTCCTGGGTTGGGAAGATTCTCTG	GAAGGGATAGGCTACCCACTCCAGTGTTCTTGGGCTTCCCTTGTGGCGCA[A/G]CTGCAATGTGGGAGACCTGGGTTCAATTCCTGGGTTGGGAAGATTCTCTG	2255
10_17406295-0_B_U_2899913925	10_17406295	BOT	[T/G]	0022692525	TCTAGATCTGAAGGGCAAAACCCCGTCCTGGTATCTTTCTCTATTGCCCA			0	0	0	NA	Custom	unknown	0	TOP	TGATAGGGCTGTGGCTCAGGAGAAGTGCCTTGCCCGGAGTCAGGGAACCC[A/C]TGGGCAATAGAGAAAGATACCAGGACGGGGTTTTGCCCTTCAGATCTAGA	TGATAGGGCTGTGGCTCAGGAGAAGTGCCTTGCCCGGAGTCAGGGAACCC[A/C]TGGGCAATAGAGAAAGATACCAGGACGGGGTTTTGCCCTTCAGATCTAGA	2255
10_17417735-0_B_U_2899913927	10_17417735	BOT	[T/C]	0038769835	TTGTCTCTTCCAGATCATTCTACTCAGGTATAAGGCATGCAGTATTTATT			0	0	0	NA	Custom	Unknown	0	TOP	TCCCTCTCCTCCCCCACTCCCGTCTCTCTTCAAATCCATAAATCTCCACC[A/G]AATAAATACTGCATGCCTTATACCTGAGTAGAATGATCTGGAAGAGACAA	TCCCTCTCCTCCCCCACTCCCGTCTCTCTTCAAATCCATAAATCTCCACC[A/G]AATAAATACTGCATGCCTTATACCTGAGTAGAATGATCTGGAAGAGACAA	2255
10_17434675-0_B_U_2899913928	10_17434675	BOT	[T/C]	0097772300	AATGTTTGGGCAGCTCCCACTTCCCCCTGCAGGATCACAAAGGGTGTGAG			0	0	0	NA	Custom	unknown	0	BOT	AATGTTTGGGCAGCTCCCACTTCCCCCTGCAGGATCACAAAGGGTGTGAG[T/C]ACCAGTTAGGAGCAACAGGCTGGTCAGAGAGCCTTAGGTAGGTGGGGGGA	TCCCCCCACCTACCTAAGGCTCTCTGACCAGCCTGTTGCTCCTAACTGGT[A/G]CTCACACCCTTTGTGATCCTGCAGGGGGAAGTGGGAGCTGCCCAAACATT	2255
10_17445404-0_B_U_2899913930	10_17445404	BOT	[T/C]	0082683376	TGTGTTTGCCCCATCAGGGTGAAGTGAATGTGACTGCAGGTGGCAGCTGG			0	0	0	NA	Custom	Unknown	0	BOT	TGTGTTTGCCCCATCAGGGTGAAGTGAATGTGACTGCAGGTGGCAGCTGG[T/C]GGGGCTGGCTCTGGCCCTGTCCTCACCTGCTGCCCCCGCCTAAGGATCTT	AAGATCCTTAGGCGGGGGCAGCAGGTGAGGACAGGGCCAGAGCCAGCCCC[A/G]CCAGCTGCCACCTGCAGTCACATTCACTTCACCCTGATGGGGCAAACACA	2255
10_17519058-0_T_U_2899913932	10_17519058	TOP	[A/G]	0003804191	TAGGTACGGTTTTCTGTATTTCCCTGCTGCTCTACATGGCTCTTCCACAC			0	0	0	NA	Custom	unknown	0	TOP	TAGGTACGGTTTTCTGTATTTCCCTGCTGCTCTACATGGCTCTTCCACAC[A/G]GCCACCTAGTACCTAGTACCTAGAGGTCCCAGCTTCACAGTGCTCACTCC	TAGGTACGGTTTTCTGTATTTCCCTGCTGCTCTACATGGCTCTTCCACAC[A/G]GCCACCTAGTACCTAGTACCTAGAGGTCCCAGCTTCACAGTGCTCACTCC	2255
10_17553617-0_B_U_2900004281	10_17553617	BOT	[G/C]	0098723579	GCTTAAATATTAGTCAGAAGCCACCGTGCCACCCCCCAGCTGTGCCCACG	0044655267	GCTTAAATATTAGTCAGAAGCCACCGTGCCACCCCCCAGCTGTGCCCACC	0	0	0	NA	Custom	Unknown	0	BOT	GGCTTAAATATTAGTCAGAAGCCACCGTGCCACCCCCCAGCTGTGCCCAC[C/G]TCACN	NGTGA[C/G]GTGGGCACAGCTGGGGGGTGGCACGGTGGCTTCTGACTAATATTTAAGCC	2255
10_17563516-0_T_U_2899913934	10_17563516	TOP	[C/G]	0055724226	CTCCCGTCAAAACCATCAAGGACAGTCCTGGGGGACTTCTGTGTATTCAC	0069644889	CTCCCGTCAAAACCATCAAGGACAGTCCTGGGGGACTTCTGTGTATTCAG	0	0	0	NA	Custom	Unknown	0	TOP	ACTCCCGTCAAAACCATCAAGGACAGTCCTGGGGGACTTCTGTGTATTCA[C/G]CGTGCCTCCTGGAGCAGTGGCTCCCTGAAGACAAGGGCTGGGTCTTCTTC	ACTCCCGTCAAAACCATCAAGGACAGTCCTGGGGGACTTCTGTGTATTCA[C/G]CGTGCCTCCTGGAGCAGTGGCTCCCTGAAGACAAGGGCTGGGTCTTCTTC	2255
10_17585337-0_T_U_2899913936	10_17585337	TOP	[A/G]	0008685283	TAAGCTGTGTGGTCAAGGGTCTCTGCAGTTCAGACTCAAAGATCCAGGAG			0	0	0	NA	Custom	unknown	0	TOP	TAAGCTGTGTGGTCAAGGGTCTCTGCAGTTCAGACTCAAAGATCCAGGAG[A/G]TCTGAAGAGACCACCTGTGAGTTGCGGTAGTCAGGAGGGTTTCCTGAGAG	TAAGCTGTGTGGTCAAGGGTCTCTGCAGTTCAGACTCAAAGATCCAGGAG[A/G]TCTGAAGAGACCACCTGTGAGTTGCGGTAGTCAGGAGGGTTTCCTGAGAG	2255
10_17652329-0_B_U_2899913939	10_17652329	BOT	[T/C]	0015754825	AAAATTGACCATCTTAACTCATCTTAAGGGCTTCCCGGGTAAAGAATCTG			0	0	0	NA	Custom	Unknown	0	TOP	TCCTGACCCAGGGATCGAACCCGCGTCTCTTGAGTCTCCTGCCTTGCCAG[A/G]CAGATTCTTTACCCGGGAAGCCCTTAAGATGAGTTAAGATGGTCAATTTT	TCCTGACCCAGGGATCGAACCCGCGTCTCTTGAGTCTCCTGCCTTGCCAG[A/G]CAGATTCTTTACCCGGGAAGCCCTTAAGATGAGTTAAGATGGTCAATTTT	2255
10_17751029-0_B_U_2899913942	10_17751029	BOT	[T/C]	0031768955	GGCTGCTCCCCCAGGCCTTTGGCGGTGGTGTTCTGTTGGCACGGTGACCA			0	0	0	NA	Custom	Unknown	0	BOT	GGCTGCTCCCCCAGGCCTTTGGCGGTGGTGTTCTGTTGGCACGGTGACCA[T/C]GTCTGCGTTGTGCCGAGGGTGAGGGGGGTTGCGGGCCTGTGAGAGGTGGA	TCCACCTCTCACAGGCCCGCAACCCCCCTCACCCTCGGCACAACGCAGAC[A/G]TGGTCACCGTGCCAACAGAACACCACCGCCAAAGGCCTGGGGGAGCAGCC	2255
10_17800674-0_T_U_2899913949	10_17800674	TOP	[A/G]	0038692255	GAAGACTGCGGGATGCCAGGCACTGGAGTTCCATCCTTCAACAAAAAGCC			0	0	0	NA	Custom	unknown	0	BOT	ACACTCCTGCACAGTAGATATTTCTGAACAAGTGATTCTAAAATAGTTCA[T/C]GGCTTTTTGTTGAAGGATGGAACTCCAGTGCCTGGCATCCCGCAGTCTTC	GAAGACTGCGGGATGCCAGGCACTGGAGTTCCATCCTTCAACAAAAAGCC[A/G]TGAACTATTTTAGAATCACTTGTTCAGAAATATCTACTGTGCAGGAGTGT	2255
10_178422-0_T_U_2899913290	10_178422	TOP	[A/G]	0060638176	GTACTGGTTGGATCTCCTTGCAGTCCAACGGACTCTCAAGAGCTTCTCCA			0	0	0	NA	Custom	unknown	0	TOP	GTACTGGTTGGATCTCCTTGCAGTCCAACGGACTCTCAAGAGCTTCTCCA[A/G]CACCACAGTTCAAAAGCATCAATTCTTTGGTGCTCAGCTTTCTTTATAGT	GTACTGGTTGGATCTCCTTGCAGTCCAACGGACTCTCAAGAGCTTCTCCA[A/G]CACCACAGTTCAAAAGCATCAATTCTTTGGTGCTCAGCTTTCTTTATAGT	2255
10_17851647-0_T_U_2899913950	10_17851647	TOP	[A/G]	0082755531	CTTCTAGCATTTATCAGGTTATACCACGTGCCAAGTACATGACCATGCCG			0	0	0	NA	Custom	Unknown	0	TOP	CTTCTAGCATTTATCAGGTTATACCACGTGCCAAGTACATGACCATGCCG[A/G]CTTTTGTTGTACACATTTCTTCCAGGGTGAGGGGAAGAGACAGCCCTCAA	CTTCTAGCATTTATCAGGTTATACCACGTGCCAAGTACATGACCATGCCG[A/G]CTTTTGTTGTACACATTTCTTCCAGGGTGAGGGGAAGAGACAGCCCTCAA	2255
10_17903253-0_B_U_2899913953	10_17903253	BOT	[T/G]	0097800555	ATGTATGTAATAGTAACATATGACTAAATTTTCATGGTAAATAAGTTCCC			0	0	0	NA	Custom	unknown	0	TOP	TATCATTAAATGTAAGAAAAGCATTTGAGAAAATAAAAACTAAGCAAACT[A/C]GGGAACTTATTTACCATGAAAATTTAGTCATATGTTACTATTACATACAT	TATCATTAAATGTAAGAAAAGCATTTGAGAAAATAAAAACTAAGCAAACT[A/C]GGGAACTTATTTACCATGAAAATTTAGTCATATGTTACTATTACATACAT	2255
10_17952471-0_T_U_2899913954	10_17952471	TOP	[A/T]	0004793592	TATATTTCAGTAAATTCACAAAGAAGAGAAAAAGAAAGCGTTGCCACTCA	0099768361	TATATTTCAGTAAATTCACAAAGAAGAGAAAAAGAAAGCGTTGCCACTCT	0	0	0	NA	Custom	Unknown	0	TOP	CTATATTTCAGTAAATTCACAAAGAAGAGAAAAAGAAAGCGTTGCCACTC[A/T]CTGCTTAAGCAAGACTTCAGGAGTTGCAAATAATAAGTTATATAACATCA	CTATATTTCAGTAAATTCACAAAGAAGAGAAAAAGAAAGCGTTGCCACTC[A/T]CTGCTTAAGCAAGACTTCAGGAGTTGCAAATAATAAGTTATATAACATCA	2255
10_17993699-0_T_U_2899913956	10_17993699	TOP	[A/G]	0035697881	ATGCTGGATGGAACACCATTCTTTCCCAGGACAAGAATCACAAACTCTGG			0	0	0	NA	Custom	unknown	0	TOP	ATGCTGGATGGAACACCATTCTTTCCCAGGACAAGAATCACAAACTCTGG[A/G]TGGATAAGGCAGCAGCAGTGTCAGCAGCCAAATCAGATGAGAAGAGGGTT	ATGCTGGATGGAACACCATTCTTTCCCAGGACAAGAATCACAAACTCTGG[A/G]TGGATAAGGCAGCAGCAGTGTCAGCAGCCAAATCAGATGAGAAGAGGGTT	2255
10_18038461-0_T_U_2899913958	10_18038461	TOP	[A/G]	0085604847	AAAGAGTTGGACACGACTGAGCAACTGAACTGAACTGAACAACATAACAC			0	0	0	NA	Custom	Unknown	0	TOP	AAAGAGTTGGACACGACTGAGCAACTGAACTGAACTGAACAACATAACAC[A/G]ACATGGGAGTGAAGCCCACTTCATCAGGGGTCAAAAGACATGCAAATCAA	AAAGAGTTGGACACGACTGAGCAACTGAACTGAACTGAACAACATAACAC[A/G]ACATGGGAGTGAAGCCCACTTCATCAGGGGTCAAAAGACATGCAAATCAA	2255
10_18090345-0_B_U_2899913960	10_18090345	BOT	[T/C]	0019806986	CACAGAGAGATTAAATGAGCAAATGATGTTGGAAAAGCAGCACTGATAGA			0	0	0	NA	Custom	unknown	0	BOT	CACAGAGAGATTAAATGAGCAAATGATGTTGGAAAAGCAGCACTGATAGA[T/C]TTGCTCAATGCAGACTTATCACAAAATTTCAATTTGTTAAAAAAAAATGC	GCATTTTTTTTTAACAAATTGAAATTTTGTGATAAGTCTGCATTGAGCAA[A/G]TCTATCAGTGCTGCTTTTCCAACATCATTTGCTCATTTAATCTCTCTGTG	2255
10_18119575-0_T_U_2899913963	10_18119575	TOP	[A/G]	0029759591	GAGTAATGTCAGCCTCATAAGATGAGTTAGGAAATATTCTCTTCTTGTCA			0	0	0	NA	Custom	Unknown	0	BOT	TTCAAAGACTTAGTACCTACTCTTCTCGAACTATTCCAAAAGAAAAAAAA[T/C]TGACAAGAAGAGAATATTTCCTAACTCATCTTATGAGGCTGACATTACTC	GAGTAATGTCAGCCTCATAAGATGAGTTAGGAAATATTCTCTTCTTGTCA[A/G]TTTTTTTTCTTTTGGAATAGTTCGAGAAGAGTAGGTACTAAGTCTTTGAA	2255
10_1815629-0_T_U_2899913366	10_1815629	TOP	[A/G]	0089673304	CATCTGAAGGGAACCTAGGTTGTGGGAAAGGAGGCAGAAGTCCATGGTTG			0	0	0	NA	Custom	Unknown	0	TOP	CATCTGAAGGGAACCTAGGTTGTGGGAAAGGAGGCAGAAGTCCATGGTTG[A/G]CCGATGCCCTAAACCAGCCTGTGGACCAGGTGTGGTGCTCTGCGGCGGAC	CATCTGAAGGGAACCTAGGTTGTGGGAAAGGAGGCAGAAGTCCATGGTTG[A/G]CCGATGCCCTAAACCAGCCTGTGGACCAGGTGTGGTGCTCTGCGGCGGAC	2255
10_18237195-0_T_U_2899913964	10_18237195	TOP	[A/G]	0014603263	TCCTCTCCCTGCTGCTTAAGTGGCTTCATCCTGTGGAAACCTTTCCTCTT			0	0	0	NA	Custom	unknown	0	TOP	TCCTCTCCCTGCTGCTTAAGTGGCTTCATCCTGTGGAAACCTTTCCTCTT[A/G]CCCCCACAGTCCCCCCGCCAGGGGTGCAGGTCCCATCCTTCTCCCCTTCT	TCCTCTCCCTGCTGCTTAAGTGGCTTCATCCTGTGGAAACCTTTCCTCTT[A/G]CCCCCACAGTCCCCCCGCCAGGGGTGCAGGTCCCATCCTTCTCCCCTTCT	2255
10_18291208-0_T_U_2899913966	10_18291208	TOP	[A/C]	0043717826	ACTGTATCCATCCCTGCACACCAAAGTCATCCAAAGGCCTTTCAGACCTT			0	0	0	NA	Custom	Unknown	0	TOP	ACTGTATCCATCCCTGCACACCAAAGTCATCCAAAGGCCTTTCAGACCTT[A/C]CCGGGGACAACATGTGAACCAGGGGAGGCCTGACCAGACATGGCAACCAC	ACTGTATCCATCCCTGCACACCAAAGTCATCCAAAGGCCTTTCAGACCTT[A/C]CCGGGGACAACATGTGAACCAGGGGAGGCCTGACCAGACATGGCAACCAC	2255
10_18340990-0_B_U_2899913968	10_18340990	BOT	[T/C]	0089640428	GGCAGAATGGGCAAACATTAACTTACCACCTCTGACTAGGAGAAACTCAA			0	0	0	NA	Custom	unknown	0	BOT	GGCAGAATGGGCAAACATTAACTTACCACCTCTGACTAGGAGAAACTCAA[T/C]ATCATTTATCTGAGGAGGAAACATGTCTGATCAACCTACTGACATTTTCT	AGAAAATGTCAGTAGGTTGATCAGACATGTTTCCTCCTCAGATAAATGAT[A/G]TTGAGTTTCTCCTAGTCAGAGGTGGTAAGTTAATGTTTGCCCATTCTGCC	2255
10_18390876-0_B_U_2899913971	10_18390876	BOT	[T/C]	0040658111	CCATTTTTTGGTTTGTTTGTTTAGTCACTAAGTCCTGTCTGACTTTTTTG			0	0	0	NA	Custom	Unknown	0	TOP	TGGGAAATCCCATGGATAGAGGAGCCTGGCAGGCTACAGTCCATGGGGTC[A/G]CAAAAAAGTCAGACAGGACTTAGTGACTAAACAAACAAACCAAAAAATGG	TGGGAAATCCCATGGATAGAGGAGCCTGGCAGGCTACAGTCCATGGGGTC[A/G]CAAAAAAGTCAGACAGGACTTAGTGACTAAACAAACAAACCAAAAAATGG	2255
10_18441034-0_T_U_2899913972	10_18441034	TOP	[A/G]	0007700525	ACTTTCCCTTCTGAAATGCTGCTACCATGTGAAGAAGTATGTGCTAGCCT			0	0	0	NA	Custom	unknown	0	TOP	ACTTTCCCTTCTGAAATGCTGCTACCATGTGAAGAAGTATGTGCTAGCCT[A/G]CTGATGACACATAGCCAGCCAACAGCCACCACTAAAGGTCAAACCAGGTG	ACTTTCCCTTCTGAAATGCTGCTACCATGTGAAGAAGTATGTGCTAGCCT[A/G]CTGATGACACATAGCCAGCCAACAGCCACCACTAAAGGTCAAACCAGGTG	2255
10_18441584-0_T_U_2899913974	10_18441584	TOP	[A/G]	0096686460	ATGGAATTAATTGCAATTGGGACTATCCCCAGAAAGTCCAGGACGTTTGG			0	0	0	NA	Custom	Unknown	0	TOP	ATGGAATTAATTGCAATTGGGACTATCCCCAGAAAGTCCAGGACGTTTGG[A/G]CACCAGATATCCTCCACTATTTAGAATTCTAGAAGCCCAACAGAGTTCTC	ATGGAATTAATTGCAATTGGGACTATCCCCAGAAAGTCCAGGACGTTTGG[A/G]CACCAGATATCCTCCACTATTTAGAATTCTAGAAGCCCAACAGAGTTCTC	2255
10_18542059-0_B_U_2900285806	10_18542059	BOT	[T/A]	0046802954	ATCACTTTTTCCTTTACTTGCTCATTTGTGTGCAGCACAAAGCCCTGTCT	0075699506	ATCACTTTTTCCTTTACTTGCTCATTTGTGTGCAGCACAAAGCCCTGTCA	0	0	0	NA	Custom	Unknown	0	BOT	GATCACTTTTTCCTTTACTTGCTCATTTGTGTGCAGCACAAAGCCCTGTC[A/T]TTGCAGGGGCTCCACN	NGTGGAGCCCCTGCAA[A/T]GACAGGGCTTTGTGCTGCACACAAATGAGCAAGTAAAGGAAAAAGTGATC	2255
10_18593252-0_B_U_2899913978	10_18593252	BOT	[T/G]	0084694550	TTGATTTCTTAGATCCCCATGACAGCCTCCGTAAATAAAAGGCTTTAAAA			0	0	0	NA	Custom	Unknown	0	BOT	TTGATTTCTTAGATCCCCATGACAGCCTCCGTAAATAAAAGGCTTTAAAA[T/G]TTAATGATCACTTTGGTTATTTGTGGCCCTAAGTGTCAATGAAAAGTAAT	ATTACTTTTCATTGACACTTAGGGCCACAAATAACCAAAGTGATCATTAA[A/C]TTTTAAAGCCTTTTATTTACGGAGGCTGTCATGGGGATCTAAGAAATCAA	2255
10_1865338-0_T_U_2899913368	10_1865338	TOP	[A/C]	0098699311	CGGTGTGGTTAGTAGGCTTAGGCCTAGTTGGCACGTTTCTCCTAAAACCA			0	0	0	NA	Custom	unknown	0	TOP	CGGTGTGGTTAGTAGGCTTAGGCCTAGTTGGCACGTTTCTCCTAAAACCA[A/C]ACCTGCAGGGAAGGCACGCATTCTTTCCCGGTACTGCTGAGGGAGTGGTG	CGGTGTGGTTAGTAGGCTTAGGCCTAGTTGGCACGTTTCTCCTAAAACCA[A/C]ACCTGCAGGGAAGGCACGCATTCTTTCCCGGTACTGCTGAGGGAGTGGTG	2255
10_18690877-0_T_U_2899913983	10_18690877	TOP	[A/G]	0062670874	TGAACAACAGTAGTAATTCTGGAAATGGTACATAGGATGAATTGGATGGA			0	0	0	NA	Custom	Unknown	0	BOT	CTCCAGTGCTCTGGTAGTGGGGGAAGCTAGTCAGCAATACCAGCCTCCTC[T/C]TCCATCCAATTCATCCTATGTACCATTTCCAGAATTACTACTGTTGTTCA	TGAACAACAGTAGTAATTCTGGAAATGGTACATAGGATGAATTGGATGGA[A/G]GAGGAGGCTGGTATTGCTGACTAGCTTCCCCCACTACCAGAGCACTGGAG	2255
10_18778386-0_T_U_2899913986	10_18778386	TOP	[A/G]	0051655956	ACTGCAAAGGAGCTAGATGTTGTTACATGATTTTCTTTAGTTTGTGGCAG			0	0	0	NA	Custom	Unknown	0	TOP	ACTGCAAAGGAGCTAGATGTTGTTACATGATTTTCTTTAGTTTGTGGCAG[A/G]CAACTAGATCAGGAACAGATTATCTTAATCCAATCAGTGGTTGAGCTGAT	ACTGCAAAGGAGCTAGATGTTGTTACATGATTTTCTTTAGTTTGTGGCAG[A/G]CAACTAGATCAGGAACAGATTATCTTAATCCAATCAGTGGTTGAGCTGAT	2255
10_18823642-0_T_U_2899913988	10_18823642	TOP	[A/G]	0089802140	TGACTCAGTGACTGAACCACTACCCCTCTTCAAAGGAATCAATCTAAAGC			0	0	0	NA	Custom	unknown	0	TOP	TGACTCAGTGACTGAACCACTACCCCTCTTCAAAGGAATCAATCTAAAGC[A/G]TGTAGAAGAGAACCTCTCTCCCAGCTGTAAGAACCATGAAGGGAACACCC	TGACTCAGTGACTGAACCACTACCCCTCTTCAAAGGAATCAATCTAAAGC[A/G]TGTAGAAGAGAACCTCTCTCCCAGCTGTAAGAACCATGAAGGGAACACCC	2255
10_18905364-0_T_U_2899913990	10_18905364	TOP	[A/G]	0094635826	ACAACTGAGCGACTAACACTTTCCCTTTCATAGCCAGATTGGGTAGACAG			0	0	0	NA	Custom	Unknown	0	TOP	ACAACTGAGCGACTAACACTTTCCCTTTCATAGCCAGATTGGGTAGACAG[A/G]TGAGGGAGCCCTGTCCCTCCTCCATGGTGGGGCTTTGCCCCTGATCCAGT	ACAACTGAGCGACTAACACTTTCCCTTTCATAGCCAGATTGGGTAGACAG[A/G]TGAGGGAGCCCTGTCCCTCCTCCATGGTGGGGCTTTGCCCCTGATCCAGT	2255
10_18953800-0_B_U_2899913993	10_18953800	BOT	[T/C]	0061613593	ATTGTGCAGTTTATTATTATTACACCAGGTCCATCTCAGATCATCAGGCA			0	0	0	NA	Custom	unknown	0	TOP	ATGAGTTTGGGAAAGAGTTTAAAGCAGGGACCGCCAGCTGCTGGGATCTA[A/G]TGCCTGATGATCTGAGATGGACCTGGTGTAATAATAATAAACTGCACAAT	ATGAGTTTGGGAAAGAGTTTAAAGCAGGGACCGCCAGCTGCTGGGATCTA[A/G]TGCCTGATGATCTGAGATGGACCTGGTGTAATAATAATAAACTGCACAAT	2255
10_19005252-0_T_U_2899913995	10_19005252	TOP	[A/T]	0009670910	CCTGGTACCCTTTCTCCCATTTTGCAACAGGCTGGCAAACCAGCTTGTTA	0055762244	CCTGGTACCCTTTCTCCCATTTTGCAACAGGCTGGCAAACCAGCTTGTTT	0	0	0	NA	Custom	Unknown	0	BOT	AGTTCTGTATGTCTGTCCTCCAGGCGGGCCATAGTTACATGCCCGCAGTT[A/T]AACAAGCTGGTTTGCCAGCCTGTTGCAAAATGGGAGAAAGGGTACCAGGA	TCCTGGTACCCTTTCTCCCATTTTGCAACAGGCTGGCAAACCAGCTTGTT[A/T]AACTGCGGGCATGTAACTATGGCCCGCCTGGAGGACAGACATACAGAACT	2255
10_19037101-0_B_U_2899913996	10_19037101	BOT	[T/C]	0085704376	GAATCCATTCAATAATCATCTGTTGGTTTTGCATTTTCTGTGGCAAAGAG			0	0	0	NA	Custom	unknown	0	BOT	GAATCCATTCAATAATCATCTGTTGGTTTTGCATTTTCTGTGGCAAAGAG[T/C]ATTACTAAGTTAAAGTAGTTTCTGCTTACAACCACCTTAGGCATCCACAT	ATGTGGATGCCTAAGGTGGTTGTAAGCAGAAACTACTTTAACTTAGTAAT[A/G]CTCTTTGCCACAGAAAATGCAAAACCAACAGATGATTATTGAATGGATTC	2255
10_19116279-0_B_U_2899913999	10_19116279	BOT	[T/C]	0041685542	TTATGACAGTATGGTGAACTTCTCTGGTGGTACGGTGGATAAGAATCTGT			0	0	0	NA	Custom	Unknown	0	TOP	TGTGGGATCTTCCTAGACCAGGGATTGAACCCATGTCCCCTGCATTGGCA[A/G]ACAGATTCTTATCCACCGTACCACCAGAGAAGTTCACCATACTGTCATAA	TGTGGGATCTTCCTAGACCAGGGATTGAACCCATGTCCCCTGCATTGGCA[A/G]ACAGATTCTTATCCACCGTACCACCAGAGAAGTTCACCATACTGTCATAA	2255
10_19170173-0_T_U_2899914000	10_19170173	TOP	[C/G]	0005776261	ATGTCCAGAATTTCCATTTCTTCTGAGTTTAGCCCGAGCCTGGCTGCTGC	0073757256	ATGTCCAGAATTTCCATTTCTTCTGAGTTTAGCCCGAGCCTGGCTGCTGG	0	0	0	NA	Custom	unknown	0	TOP	CATGTCCAGAATTTCCATTTCTTCTGAGTTTAGCCCGAGCCTGGCTGCTG[C/G]GGGACACGGCTGACATGGGGTGTCTGGACTCTCTGGGTTGGGGGAGCTTC	CATGTCCAGAATTTCCATTTCTTCTGAGTTTAGCCCGAGCCTGGCTGCTG[C/G]GGGACACGGCTGACATGGGGTGTCTGGACTCTCTGGGTTGGGGGAGCTTC	2255
10_19267392-0_T_U_2900279983	10_19267392	TOP	[A/C]	0003803351	TACTCAGATGACCATTATATCTACTACTGTGGGCAAGAATCCCTTAGAAA			0	0	0	NA	Custom	Unknown	0	BOT	NN[T/G]TTTCTAAGGGATTCTTGCCCACAGTAGTAGATATAATGGTCATCTGAGTA	TACTCAGATGACCATTATATCTACTACTGTGGGCAAGAATCCCTTAGAAA[A/C]NN	2255
10_19418403-0_T_U_2899914004	10_19418403	TOP	[A/G]	0060744549	AGTTCTGTGATATCGGTGCATGTGTGCATGCACGCTCAATCGCTTCAGTC			0	0	0	NA	Custom	unknown	0	TOP	AGTTCTGTGATATCGGTGCATGTGTGCATGCACGCTCAATCGCTTCAGTC[A/G]AGTCTGCCTCTTTGTGACCCACCCCATGGACTGCAGCCTGCCAGGCTCCT	AGTTCTGTGATATCGGTGCATGTGTGCATGCACGCTCAATCGCTTCAGTC[A/G]AGTCTGCCTCTTTGTGACCCACCCCATGGACTGCAGCCTGCCAGGCTCCT	2255
10_19515279-0_T_U_2899914009	10_19515279	TOP	[C/G]	0012795100	AGAGTCAGACAGGACTTAACAAACCAACTGCTTCACACGAAGACTTGATC	0088759226	AGAGTCAGACAGGACTTAACAAACCAACTGCTTCACACGAAGACTTGATG	0	0	0	NA	Custom	unknown	0	BOT	GGGCCCAGTAGGAAGAAAGCACATCTCCACCACTCTCAGGATGAGTACCT[C/G]ATCAAGTCTTCGTGTGAAGCAGTTGGTTTGTTAAGTCCTGTCTGACTCTT	AAGAGTCAGACAGGACTTAACAAACCAACTGCTTCACACGAAGACTTGAT[C/G]AGGTACTCATCCTGAGAGTGGTGGAGATGTGCTTTCTTCCTACTGGGCCC	2255
10_19565320-0_B_U_2899914010	10_19565320	BOT	[T/G]	0022631182	CACCTGATGTGAAGAACTGAGTCATTGAAAAAGACCCTGATGCTAGGAAA			0	0	0	NA	Custom	Unknown	0	BOT	CACCTGATGTGAAGAACTGAGTCATTGAAAAAGACCCTGATGCTAGGAAA[T/G]ATTGAAGGTGGGAGGAGAAGGGGACAACAGAGGATGAGATGGTTGGATGG	CCATCCAACCATCTCATCCTCTGTTGTCCCCTTCTCCTCCCACCTTCAAT[A/C]TTTCCTAGCATCAGGGTCTTTTTCAATGACTCAGTTCTTCACATCAGGTG	2255
10_1960469-0_T_U_2899913370	10_1960469	TOP	[A/C]	0084777236	AATGGGTGAATTTAACTCAGATGACCATTATATCTACTACTGTGGGCAGG			0	0	0	NA	Custom	Unknown	0	TOP	AATGGGTGAATTTAACTCAGATGACCATTATATCTACTACTGTGGGCAGG[A/C]ATCCCTTAGAAGAAATGGAGTAGCCATCATGGTCAACAAAACAGTCCAAA	AATGGGTGAATTTAACTCAGATGACCATTATATCTACTACTGTGGGCAGG[A/C]ATCCCTTAGAAGAAATGGAGTAGCCATCATGGTCAACAAAACAGTCCAAA	2255
10_19615593-0_B_U_2899914013	10_19615593	BOT	[T/C]	0009807398	AGGTCAGCTTGGTGGAAAGGAAAATTTGCTTTATTTCAGATGCTGGCAAC			0	0	0	NA	Custom	unknown	0	TOP	GCTTCTCAGGTGGGGAGCTGGCTTTTGGATAGATGTCTACCCTCCCCCTC[A/G]GTTGCCAGCATCTGAAATAAAGCAAATTTTCCTTTCCACCAAGCTGACCT	GCTTCTCAGGTGGGGAGCTGGCTTTTGGATAGATGTCTACCCTCCCCCTC[A/G]GTTGCCAGCATCTGAAATAAAGCAAATTTTCCTTTCCACCAAGCTGACCT	2255
10_19664305-0_B_U_2899914014	10_19664305	BOT	[T/C]	0008797586	AACAGTGGAACCATCTGGTTCTGGGCTTTTCTATGTCAGGAATCTCCTTA			0	0	0	NA	Custom	Unknown	0	BOT	AACAGTGGAACCATCTGGTTCTGGGCTTTTCTATGTCAGGAATCTCCTTA[T/C]TAGCTATGGTTATATTCAGATTTCCTATTTTTGATGATTCACTTGGTAAA	TTTACCAAGTGAATCATCAAAAATAGGAAATCTGAATATAACCATAGCTA[A/G]TAAGGAGATTCCTGACATAGAAAAGCCCAGAACCAGATGGTTCCACTGTT	2255
10_19714414-0_B_U_2899914017	10_19714414	BOT	[T/C]	0096611979	GTACAGACTGGAGCATGTGGCATCATCATAAGAATGGGATGAGAATTTAT			0	0	0	NA	Custom	unknown	0	TOP	CAGAGATGGGTATGGCCCTAGTAGTCACTTCAGGGTTATGGTTCAGTGGA[A/G]ATAAATTCTCATCCCATTCTTATGATGATGCCACATGCTCCAGTCTGTAC	CAGAGATGGGTATGGCCCTAGTAGTCACTTCAGGGTTATGGTTCAGTGGA[A/G]ATAAATTCTCATCCCATTCTTATGATGATGCCACATGCTCCAGTCTGTAC	2255
10_19764841-0_T_U_2899914018	10_19764841	TOP	[A/G]	0082805893	GTTTCTATTTTGGAGAGGCAAGACAGCACAATATTATGGGAAAAGCATGG			0	0	0	NA	Custom	Unknown	0	TOP	GTTTCTATTTTGGAGAGGCAAGACAGCACAATATTATGGGAAAAGCATGG[A/G]CTTCAGAGTTAGATGTGAATTTAAATTTTGGTTCTGTCCTTAATTAGCAC	GTTTCTATTTTGGAGAGGCAAGACAGCACAATATTATGGGAAAAGCATGG[A/G]CTTCAGAGTTAGATGTGAATTTAAATTTTGGTTCTGTCCTTAATTAGCAC	2255
10_19868878-0_B_U_2901238180	10_19868878	BOT	[G/C]	0009809274	GTTCAAAAGCATCAATACTTCAGTGCTCAGCTTTCTTTATAGTCCAACTG	0011675166	GTTCAAAAGCATCAATACTTCAGTGCTCAGCTTTCTTTATAGTCCAACTC	0	0	0	NA	Custom	Unknown	0	TOP	TTTTTTTTTTTTTTTTTTTTTTTTTTTTTTNTTTTTTTTTTTTTTTTTTA[C/G]AGTTGGACTATAAAGAAAGCTGAGCACTGAAGTATTGATGCTTTTGAACT	TTTTTTTTTTTTTTTTTTTTTTTTTTTTTTNTTTTTTTTTTTTTTTTTTA[C/G]AGTTGGACTATAAAGAAAGCTGAGCACTGAAGTATTGATGCTTTTGAACT	2255
10_19921564-0_T_U_2899914020	10_19921564	TOP	[A/G]	0010778837	GATAAAGAAAGTCCTCCTTCAAAACCAACCTGAACAGGTGGGCTCCTCCA			0	0	0	NA	Custom	unknown	0	TOP	GATAAAGAAAGTCCTCCTTCAAAACCAACCTGAACAGGTGGGCTCCTCCA[A/G]GACTGACTTTGGAAGTTACATGTCTTTGCAGATTATTTATCAGTCACACT	GATAAAGAAAGTCCTCCTTCAAAACCAACCTGAACAGGTGGGCTCCTCCA[A/G]GACTGACTTTGGAAGTTACATGTCTTTGCAGATTATTTATCAGTCACACT	2255
10_19971657-0_T_U_2899914022	10_19971657	TOP	[A/G]	0038660273	TCCTGTGGACGTGGTTGATGGGTTTTTTCACGTTACTCCATGTACCTATT			0	0	0	NA	Custom	Unknown	0	TOP	TCCTGTGGACGTGGTTGATGGGTTTTTTCACGTTACTCCATGTACCTATT[A/G]AAGTATCTATTGAGAGGTTTGCAAAAGAATAGAAAGTACCTTAAGATATC	TCCTGTGGACGTGGTTGATGGGTTTTTTCACGTTACTCCATGTACCTATT[A/G]AAGTATCTATTGAGAGGTTTGCAAAAGAATAGAAAGTACCTTAAGATATC	2255
10_20022332-0_B_U_2899914024	10_20022332	BOT	[T/G]	0022657597	ATCATTTCACAGATGAACGAATAGAGGTGTGGTGTGGCAGAAATGTTTAC			0	0	0	NA	Custom	unknown	0	BOT	ATCATTTCACAGATGAACGAATAGAGGTGTGGTGTGGCAGAAATGTTTAC[T/G]GCTATGGGTGTAAAATTCATGCTCTCCCTGGCTGCACTGTTTCTCAGTCC	GGACTGAGAAACAGTGCAGCCAGGGAGAGCATGAATTTTACACCCATAGC[A/C]GTAAACATTTCTGCCACACCACACCTCTATTCGTTCATCTGTGAAATGAT	2255
10_20072280-0_T_U_2899914026	10_20072280	TOP	[A/G]	0048807169	CAAAGAGTCAGACATGACTGAGGGACTAACCCTTTCCTTTCCCTATAATA			0	0	0	NA	Custom	Unknown	0	TOP	CAAAGAGTCAGACATGACTGAGGGACTAACCCTTTCCTTTCCCTATAATA[A/G]TAATGGCCATCTTCCAGGTTTTTACAGCAACTGTATGAAACAGTGTTAGG	CAAAGAGTCAGACATGACTGAGGGACTAACCCTTTCCTTTCCCTATAATA[A/G]TAATGGCCATCTTCCAGGTTTTTACAGCAACTGTATGAAACAGTGTTAGG	2255
10_2010038-0_B_U_2900285564	10_2010038	BOT	[T/C]	0003641200	TGAAGCTGAAACTCCAATATTTTGGCCACCTGATGTGAAGAGCTAACTTA			0	0	0	NA	Custom	unknown	0	BOT	TGAAGCTGAAACTCCAATATTTTGGCCACCTGATGTGAAGAGCTAACTTA[T/C]TGGAAAAGACCCTGATGCN	NGCATCAGGGTCTTTTCCA[A/G]TAAGTTAGCTCTTCACATCAGGTGGCCAAAATATTGGAGTTTCAGCTTCA	2255
10_20119570-0_T_U_2899914029	10_20119570	TOP	[A/G]	0009659506	ATTTAACTCTGGGAATTCTCCAGCCTTAAATAGAAAATAATTTATCCCCT			0	0	0	NA	Custom	unknown	0	BOT	TTTAACCCCAATGTATATTAAAGAAACATGTAGAAGATTCTAGTAAGAGA[T/C]AGGGGATAAATTATTTTCTATTTAAGGCTGGAGAATTCCCAGAGTTAAAT	ATTTAACTCTGGGAATTCTCCAGCCTTAAATAGAAAATAATTTATCCCCT[A/G]TCTCTTACTAGAATCTTCTACATGTTTCTTTAATATACATTGGGGTTAAA	2255
10_20169408-0_B_U_2899997445	10_20169408	BOT	[T/G]	0070637927	TGCTCAGTCACTTCAGTCATGTCTGACTCTTTGCAACCCTGTGGACTGTA			0	0	0	NA	Custom	Unknown	0	TOP	NG[A/C]TACAGTCCACAGGGTTGCAAAGAGTCAGACATGACTGAAGTGACTGAGCA	NG[A/C]TACAGTCCACAGGGTTGCAAAGAGTCAGACATGACTGAAGTGACTGAGCA	2255
10_20222007-0_T_U_2899914031	10_20222007	TOP	[A/G]	0094714255	CCAGCTCGTGTGGCCACACTAGCTCTTGGACAAAGGCAGGTGAGATGGCC			0	0	0	NA	Custom	Unknown	0	BOT	CCGATGGGGATGCAGAGGAGCTGGTACGCGATGTGGGACTACTGGCCTGG[T/C]GGCCATCTCACCTGCCTTTGTCCAAGAGCTAGTGTGGCCACACGAGCTGG	CCAGCTCGTGTGGCCACACTAGCTCTTGGACAAAGGCAGGTGAGATGGCC[A/G]CCAGGCCAGTAGTCCCACATCGCGTACCAGCTCCTCTGCATCCCCATCGG	2255
10_20271984-0_B_U_2899914033	10_20271984	BOT	[T/C]	0079638314	CCAGGCTCCTCTGTCTATGGGGATTCTCCAGGCAAGAATACTGGAGTGGG			0	0	0	NA	Custom	unknown	0	TOP	ACCTGAGCTTGATCCCTGGGGTGGGAAGATCCCCTGGAGGAGGCATGGCA[A/G]CCCACTCCAGTATTCTTGCCTGGAGAATCCCCATAGACAGAGGAGCCTGG	ACCTGAGCTTGATCCCTGGGGTGGGAAGATCCCCTGGAGGAGGCATGGCA[A/G]CCCACTCCAGTATTCTTGCCTGGAGAATCCCCATAGACAGAGGAGCCTGG	2255
10_20322313-0_B_U_2901238181	10_20322313	BOT	[G/C]	0092743524	TGATTACAATGTGTTTATGTCATCAGTTTGTCCTTTTCTAGCAACCAAGG	0019740150	TGATTACAATGTGTTTATGTCATCAGTTTGTCCTTTTCTAGCAACCAAGC	0	0	0	NA	Custom	unknown	0	TOP	TTTTTTTTTTTTTTTTTTTTTTTTTTTTTTNTTTTTTTTTTTTTTTTTTG[C/G]CTTGGTTGCTAGAAAAGGACAAACTGATGACATAAACACATTGTAATCAA	TTTTTTTTTTTTTTTTTTTTTTTTTTTTTTNTTTTTTTTTTTTTTTTTTG[C/G]CTTGGTTGCTAGAAAAGGACAAACTGATGACATAAACACATTGTAATCAA	2255
10_20372459-0_B_U_2899914035	10_20372459	BOT	[T/C]	0035800123	TTCAGCCAGCCAAGGGGAGAACACAGTGCCTTAAGAATTGTGCTCCCTTT			0	0	0	NA	Custom	Unknown	0	TOP	TGCTAAGTCCAAGAGACCCAGGCTGAATAAAGTCTCTCAGTTCCCCTAGG[A/G]AAAGGGAGCACAATTCTTAAGGCACTGTGTTCTCCCCTTGGCTGGCTGAA	TGCTAAGTCCAAGAGACCCAGGCTGAATAAAGTCTCTCAGTTCCCCTAGG[A/G]AAAGGGAGCACAATTCTTAAGGCACTGTGTTCTCCCCTTGGCTGGCTGAA	2255
10_20473303-0_B_U_2900001917	10_20473303	BOT	[T/C]	0059605162	TTTGTGAGGTTTATCTTATGGTCCAGAATATGATCTTTTCTACTAAATAA			0	0	0	NA	Custom	Unknown	0	BOT	TTTGTGAGGTTTATCTTATGGTCCAGAATATGATCTTTTCTACTAAATAA[T/C]CTATGTTCACTTN	NAAGTGAACATAG[A/G]TTATTTAGTAGAAAAGATCATATTCTGGACCATAAGATAAACCTCACAAA	2255
10_2059018-0_T_U_2899913372	10_2059018	TOP	[A/G]	0059715903	TGTTTGGAATAAAGTTCGGCCATTAAGAGGGGAGTGGTTGAGTTCATCTG			0	0	0	NA	Custom	unknown	0	TOP	TGTTTGGAATAAAGTTCGGCCATTAAGAGGGGAGTGGTTGAGTTCATCTG[A/G]GCTCCTCCCTCACCCTCCTGAATTCCAGTCTGCTTTCCTTCTTTCCTGTC	TGTTTGGAATAAAGTTCGGCCATTAAGAGGGGAGTGGTTGAGTTCATCTG[A/G]GCTCCTCCCTCACCCTCCTGAATTCCAGTCTGCTTTCCTTCTTTCCTGTC	2255
10_20623901-0_B_U_2900280127	10_20623901	BOT	[T/G]	0001625976	GGACTATATTTTTAAGTCATTATTAAATTTGTCACAATATTGTTTCTGTT			0	0	0	NA	Custom	unknown	0	TOP	NA[A/C]AACAGAAACAATATTGTGACAAATTTAATAATGACTTAAAAATATAGTCC	NA[A/C]AACAGAAACAATATTGTGACAAATTTAATAATGACTTAAAAATATAGTCC	2255
10_20674215-0_T_U_2899914041	10_20674215	TOP	[A/G]	0035742938	GCTAAGGGGAACAAAAAAGGAGTCAAGCCACAACTCAGTGTCTCTCTAGC			0	0	0	NA	Custom	unknown	0	BOT	TACATGTCTCCAGAATAAAGCAGTGGCTTACTTACTAGAACAGAACATGA[T/C]GCTAGAGAGACACTGAGTTGTGGCTTGACTCCTTTTTTGTTCCCCTTAGC	GCTAAGGGGAACAAAAAAGGAGTCAAGCCACAACTCAGTGTCTCTCTAGC[A/G]TCATGTTCTGTTCTAGTAAGTAAGCCACTGCTTTATTCTGGAGACATGTA	2255
10_20723785-0_T_U_2899914042	10_20723785	TOP	[A/G]	0086724845	TGCTACAAAAATAGAAGCTAATCTAAGTATTAACAAGGCAAGAACACCAT			0	0	0	NA	Custom	Unknown	0	TOP	TGCTACAAAAATAGAAGCTAATCTAAGTATTAACAAGGCAAGAACACCAT[A/G]ATATAATTTTAATTATGTGTTATGAACTCAAAGTCACAGTGTAATAAGGA	TGCTACAAAAATAGAAGCTAATCTAAGTATTAACAAGGCAAGAACACCAT[A/G]ATATAATTTTAATTATGTGTTATGAACTCAAAGTCACAGTGTAATAAGGA	2255
10_20773335-0_B_U_2901238182	10_20773335	BOT	[T/A]	0008682482	AGAGACTCTCAAGAGGCTTCTCCAGCACCACAGTTCTAAGGCATCAATTT	0075771838	AGAGACTCTCAAGAGGCTTCTCCAGCACCACAGTTCTAAGGCATCAATTA	0	0	0	NA	Custom	Unknown	0	TOP	TTTTTTTTTTTTTTTTTTTTTTTTTTTTTTNTTTTTTTTTTTTTTTTTTA[A/T]AATTGATGCCTTAGAACTGTGGTGCTGGAGAAGCCTCTTGAGAGTCTCTT	TTTTTTTTTTTTTTTTTTTTTTTTTTTTTTNTTTTTTTTTTTTTTTTTTA[A/T]AATTGATGCCTTAGAACTGTGGTGCTGGAGAAGCCTCTTGAGAGTCTCTT	2255
10_20823125-0_T_U_2899914044	10_20823125	TOP	[A/G]	0028804129	GGTTTAGTGCTATTAGGGTCCTAGACTGTTGGGTCAGAATTTAGTTCTCA			0	0	0	NA	Custom	unknown	0	TOP	GGTTTAGTGCTATTAGGGTCCTAGACTGTTGGGTCAGAATTTAGTTCTCA[A/G]TGCTAATGCTGGAATTGGCTAGTCATTGGTAAAATTAGCTAGATACCTAC	GGTTTAGTGCTATTAGGGTCCTAGACTGTTGGGTCAGAATTTAGTTCTCA[A/G]TGCTAATGCTGGAATTGGCTAGTCATTGGTAAAATTAGCTAGATACCTAC	2255
10_20923616-0_T_U_2899998605	10_20923616	TOP	[A/G]	0035712862	TTAATTTCATGGCTGTAGTCGCCATCTGCAGTGGTTTTGGAGCCCAAGAA			0	0	0	NA	Custom	Unknown	0	BOT	NT[T/C]TTCTTGGGCTCCAAAACCACTGCAGATGGCGACTACAGCCATGAAATTAA	TTAATTTCATGGCTGTAGTCGCCATCTGCAGTGGTTTTGGAGCCCAAGAA[A/G]AN	2255
10_20973420-0_B_U_2899914048	10_20973420	BOT	[T/G]	0050725592	ATATTTTCTTGACTGGGCTTCCTGGATAGCTCAGTTGGTAAACAATCTAC			0	0	0	NA	Custom	unknown	0	BOT	ATATTTTCTTGACTGGGCTTCCTGGATAGCTCAGTTGGTAAACAATCTAC[T/G]TACAATGCAGGAAACCCCAGTTCGATTCCTGGGTCGGGAAGATCCTCTGG	CCAGAGGATCTTCCCGACCCAGGAATCGAACTGGGGTTTCCTGCATTGTA[A/C]GTAGATTGTTTACCAACTGAGCTATCCAGGAAGCCCAGTCAAGAAAATAT	2255
10_21018253-0_B_U_2899914052	10_21018253	BOT	[T/C]	0086667465	GGCCAGCAGTTTCTTTACCACTAGCAGTAAGTGTGACTCCTAGGTGGTGC			0	0	0	NA	Custom	unknown	0	BOT	GGCCAGCAGTTTCTTTACCACTAGCAGTAAGTGTGACTCCTAGGTGGTGC[T/C]AGTATGTATTAATATGTATTTAAGGTTCCTCTGTGTCTTTTTGTGGCTGG	CCAGCCACAAAAAGACACAGAGGAACCTTAAATACATATTAATACATACT[A/G]GCACCACCTAGGAGTCACACTTACTGCTAGTGGTAAAGAAACTGCTGGCC	2255
10_21041161-0_T_U_2900003322	10_21041161	TOP	[A/G]	0044729957	AAAGGGAAAAGGACATGTTAGCTGCTTGTGATATAAAAGGTGAGAGAGCA			0	0	0	NA	Custom	unknown	0	TOP	AAAGGGAAAAGGACATGTTAGCTGCTTGTGATATAAAAGGTGAGAGAGCA[A/G]GGGAAAAN	AAAGGGAAAAGGACATGTTAGCTGCTTGTGATATAAAAGGTGAGAGAGCA[A/G]GGGAAAAN	2255
10_21048789-0_T_U_2899914055	10_21048789	TOP	[C/G]	0098788181	GACAGAAAAACAAAGTCAGAAATCAAGGCAGTTTCCAGCATCCACCAACC	0097684837	GACAGAAAAACAAAGTCAGAAATCAAGGCAGTTTCCAGCATCCACCAACG	0	0	0	NA	Custom	Unknown	0	BOT	GGGAATCTGAATCTGAGAAGCTTTTGGGTGATATCAGTGGAGTTTGGGGG[C/G]GTTGGTGGATGCTGGAAACTGCCTTGATTTCTGACTTTGTTTTTCTGTCT	AGACAGAAAAACAAAGTCAGAAATCAAGGCAGTTTCCAGCATCCACCAAC[C/G]CCCCCAAACTCCACTGATATCACCCAAAAGCTTCTCAGATTCAGATTCCC	2255
10_2110471-0_T_U_2899913375	10_2110471	TOP	[A/G]	0002800297	ATTTTCATCACAGTGTGCAGCCATTACCTGTTTATTAAAAACAGTGTCGT			0	0	0	NA	Custom	Unknown	0	BOT	AACCAGATGTTCTAGAAAATGCTTCAGTCAGAAATAAAGACTCCTACAAA[T/C]ACGACACTGTTTTTAATAAACAGGTAATGGCTGCACACTGTGATGAAAAT	ATTTTCATCACAGTGTGCAGCCATTACCTGTTTATTAAAAACAGTGTCGT[A/G]TTTGTAGGAGTCTTTATTTCTGACTGAAGCATTTTCTAGAACATCTGGTT	2255
10_21148206-0_B_U_2899914057	10_21148206	BOT	[T/G]	0069703170	GGAGTTTAAGGATACGTTTAGAGGTCAATAGCTCATAAGTGGCACAACAG			0	0	0	NA	Custom	unknown	0	TOP	TATACCAAGCATTGGCCTGAAACAAACAACAAAAATACCCAACTCATATC[A/C]CTGTTGTGCCACTTATGAGCTATTGACCTCTAAACGTATCCTTAAACTCC	TATACCAAGCATTGGCCTGAAACAAACAACAAAAATACCCAACTCATATC[A/C]CTGTTGTGCCACTTATGAGCTATTGACCTCTAAACGTATCCTTAAACTCC	2255
10_21198750-0_T_U_2900284252	10_21198750	TOP	[A/G]	0035739118	TTCCTTCCCCAATGCATGAAAGTGAAAAGTGAAAGTGAAGTTGCTCAGTC			0	0	0	NA	Custom	Unknown	0	TOP	TTCCTTCCCCAATGCATGAAAGTGAAAAGTGAAAGTGAAGTTGCTCAGTC[A/G]GN	TTCCTTCCCCAATGCATGAAAGTGAAAAGTGAAAGTGAAGTTGCTCAGTC[A/G]GN	2255
10_21248484-0_B_U_2899914059	10_21248484	BOT	[T/C]	0009653458	TTAGTTCCTCCTCTACCAGTGTCAGATACTGTCCACACCAGCAGATTCAA			0	0	0	NA	Custom	Unknown	0	TOP	AAAGGTTTTGTAGACCGGAGTTTCAACAAGGTGTCAGTTACTAGGGTAAC[A/G]TTGAATCTGCTGGTGTGGACAGTATCTGACACTGGTAGAGGAGGAACTAA	AAAGGTTTTGTAGACCGGAGTTTCAACAAGGTGTCAGTTACTAGGGTAAC[A/G]TTGAATCTGCTGGTGTGGACAGTATCTGACACTGGTAGAGGAGGAACTAA	2255
10_21297781-0_B_U_2900284939	10_21297781	BOT	[T/C]	0035712264	TTCTGATAGAGATGGGAATACCAGACCATCTGATCTGCCTCTTGTAAACC			0	0	0	NA	Custom	unknown	0	BOT	TTCTGATAGAGATGGGAATACCAGACCATCTGATCTGCCTCTTGTAAACC[T/C]GTATGCAGGTN	NACCTGCATAC[A/G]GGTTTACAAGAGGCAGATCAGATGGTCTGGTATTCCCATCTCTATCAGAA	2255
10_21347615-0_T_U_2899914061	10_21347615	TOP	[A/T]	0077617861	AGAAAAACCAGGACAGCAGTGAAGACCCAGTATAGCCAAAAATTTTTTTA	0044631867	AGAAAAACCAGGACAGCAGTGAAGACCCAGTATAGCCAAAAATTTTTTTT	0	0	0	NA	Custom	unknown	0	BOT	TCTGATTTGATTTTCATGAAATTTGTCTCAAGTATCTCTTTTCCATTTTT[A/T]AAAAAAATTTTTGGCTATACTGGGTCTTCACTGCTGTCCTGGTTTTTCTC	GAGAAAAACCAGGACAGCAGTGAAGACCCAGTATAGCCAAAAATTTTTTT[A/T]AAAAATGGAAAAGAGATACTTGAGACAAATTTCATGAAAATCAAATCAGA	2255
10_21397739-0_T_U_2899914062	10_21397739	TOP	[A/G]	0085800410	AATTATACAAAATGTCCAGGATAGGCAAATCCACAGACAGTAGTACATGA			0	0	0	NA	Custom	Unknown	0	TOP	AATTATACAAAATGTCCAGGATAGGCAAATCCACAGACAGTAGTACATGA[A/G]TGATTGCCAGGGGCTGGGGAGAATAGGGAATTGGGAGTGACTGCTAATGG	AATTATACAAAATGTCCAGGATAGGCAAATCCACAGACAGTAGTACATGA[A/G]TGATTGCCAGGGGCTGGGGAGAATAGGGAATTGGGAGTGACTGCTAATGG	2255
10_21446162-0_B_U_2899914065	10_21446162	BOT	[T/G]	0090699540	ATCTTCATTTTGAATACCTTTCTCTGATAAAAGAACCAGGGCTTCTTGGA			0	0	0	NA	Custom	unknown	0	TOP	TTGAAGCTCACTTTGTATATTTCCTGTTCCAATCTTAGAATCAGCCATTT[A/C]TCCAAGAAGCCCTGGTTCTTTTATCAGAGAAAGGTATTCAAAATGAAGAT	TTGAAGCTCACTTTGTATATTTCCTGTTCCAATCTTAGAATCAGCCATTT[A/C]TCCAAGAAGCCCTGGTTCTTTTATCAGAGAAAGGTATTCAAAATGAAGAT	2255
10_21495099-0_B_U_2899914066	10_21495099	BOT	[T/C]	0093652886	AATCTATCTTAGCACGTCCTACTATCTGCCCAGCTTTTTGTGTGGAAATG			0	0	0	NA	Custom	Unknown	0	BOT	AATCTATCTTAGCACGTCCTACTATCTGCCCAGCTTTTTGTGTGGAAATG[T/C]TTCTGACACATGACACAGGGAAGTGGAACCAAAACAGTAGGAAGTGGTTA	TAACCACTTCCTACTGTTTTGGTTCCACTTCCCTGTGTCATGTGTCAGAA[A/G]CATTTCCACACAAAAAGCTGGGCAGATAGTAGGACGTGCTAAGATAGATT	2255
10_2159073-0_T_U_2899913377	10_2159073	TOP	[A/G]	0057797545	AAAAGTGTAAGATATGGCTGATTCTGGGGGAATTTGGTGCTTCACAAAGG			0	0	0	NA	Custom	unknown	0	BOT	AACTTTACAAGCCCTGGACTTTGAGGATTGTTTCTTGCAGGGAAGCCTCC[T/C]CCTTTGTGAAGCACCAAATTCCCCCAGAATCAGCCATATCTTACACTTTT	AAAAGTGTAAGATATGGCTGATTCTGGGGGAATTTGGTGCTTCACAAAGG[A/G]GGAGGCTTCCCTGCAAGAAACAATCCTCAAAGTCCAGGGCTTGTAAAGTT	2255
10_21598873-0_T_U_2899914070	10_21598873	TOP	[A/G]	0017765102	AAATTGCACTATTTTTTAAATATGATGTTGCTGTATTATTGCACACACAT			0	0	0	NA	Custom	Unknown	0	TOP	AAATTGCACTATTTTTTAAATATGATGTTGCTGTATTATTGCACACACAT[A/G]AATATTTCTTTATTAACTCTAGCTTGAATTGTAAAATAGTAACTTTCAAT	AAATTGCACTATTTTTTAAATATGATGTTGCTGTATTATTGCACACACAT[A/G]AATATTTCTTTATTAACTCTAGCTTGAATTGTAAAATAGTAACTTTCAAT	2255
10_21647688-0_T_U_2899914072	10_21647688	TOP	[A/G]	0026788549	CTGAGAAATATCAATGACCTCACATATGCAGATGACACCACCCTTATGGC			0	0	0	NA	Custom	unknown	0	TOP	CTGAGAAATATCAATGACCTCACATATGCAGATGACACCACCCTTATGGC[A/G]GAAAGGGGAGAGGAACTAAAGAGCCTCTTGATGAACGTGAAAAAGGAAAG	CTGAGAAATATCAATGACCTCACATATGCAGATGACACCACCCTTATGGC[A/G]GAAAGGGGAGAGGAACTAAAGAGCCTCTTGATGAACGTGAAAAAGGAAAG	2255
10_21701796-0_B_U_2899914075	10_21701796	BOT	[T/C]	0090736408	GCCCCCCAAAATTAAAGTCTGACACTGTTTCCACTGTCTCCCCATCTATT			0	0	0	NA	Custom	Unknown	0	TOP	TAACATTCAGAAAGCTAAGATCATGGCATCTGGTCCCATCACTTCATGGG[A/G]AATAGATGGGGAGACAGTGGAAACAGTGTCAGACTTTAATTTTGGGGGGC	TAACATTCAGAAAGCTAAGATCATGGCATCTGGTCCCATCACTTCATGGG[A/G]AATAGATGGGGAGACAGTGGAAACAGTGTCAGACTTTAATTTTGGGGGGC	2255
10_21790370-0_T_U_2899914076	10_21790370	TOP	[A/G]	0079793337	ATAGACGTCACGAGGGTGAGTTTTTTATGTTATTTAAGGTAAAGAACCAT			0	0	0	NA	Custom	unknown	0	TOP	ATAGACGTCACGAGGGTGAGTTTTTTATGTTATTTAAGGTAAAGAACCAT[A/G]CCTTTAGCTATTGATTGGAATTTATGATATATATAATTCTAAGATATATA	ATAGACGTCACGAGGGTGAGTTTTTTATGTTATTTAAGGTAAAGAACCAT[A/G]CCTTTAGCTATTGATTGGAATTTATGATATATATAATTCTAAGATATATA	2255
10_2183811-0_T_U_2899913378	10_2183811	TOP	[A/G]	0081777488	TGGTCCTGTTGATTTAGTAGCTACCAGAACAAACACCAAAGCAAGTGCAT			0	0	0	NA	Custom	Unknown	0	TOP	TGGTCCTGTTGATTTAGTAGCTACCAGAACAAACACCAAAGCAAGTGCAT[A/G]TCATACTGGAAGCAAGATGTCTAATACTGAATGATAAAACCACTCATCAT	TGGTCCTGTTGATTTAGTAGCTACCAGAACAAACACCAAAGCAAGTGCAT[A/G]TCATACTGGAAGCAAGATGTCTAATACTGAATGATAAAACCACTCATCAT	2255
10_21890473-0_B_U_2899914078	10_21890473	BOT	[T/C]	0069723568	GCAAAGGACAGAGAACTACCTTTATGGTGGCATTTGCTATGGAAGTTTAG			0	0	0	NA	Custom	Unknown	0	BOT	GCAAAGGACAGAGAACTACCTTTATGGTGGCATTTGCTATGGAAGTTTAG[T/C]TGGATCTGTACAGAATTCCAGAAGGAAATTAAATTTCACTTCTTTGATGG	CCATCAAAGAAGTGAAATTTAATTTCCTTCTGGAATTCTGTACAGATCCA[A/G]CTAAACTTCCATAGCAAATGCCACCATAAAGGTAGTTCTCTGTCCTTTGC	2255
10_21891962-0_B_U_2899914081	10_21891962	BOT	[T/G]	0034669890	GAATTCCATGGACTGTATAGTCCATGGGGTCACAAAGGGTAGGATACAAC			0	0	0	NA	Custom	unknown	0	TOP	ATTGGGAATCATCTTAGAATTGTGCTTGAAAGTGAAAGTGAAAGTTGCTC[A/C]GTTGTATCCTACCCTTTGTGACCCCATGGACTATACAGTCCATGGAATTC	ATTGGGAATCATCTTAGAATTGTGCTTGAAAGTGAAAGTGAAAGTTGCTC[A/C]GTTGTATCCTACCCTTTGTGACCCCATGGACTATACAGTCCATGGAATTC	2255
10_21923532-0_B_U_2899914082	10_21923532	BOT	[T/G]	0007747542	CACCATAGAGGCACCAAAACTTACATAAGACTGGGAAACAGATTCTTGGA			0	0	0	NA	Custom	Unknown	0	BOT	CACCATAGAGGCACCAAAACTTACATAAGACTGGGAAACAGATTCTTGGA[T/G]GGCACAAACAAAACCTTGTGCACACCAGGACCCAGGAGAAAGGAGCAGAG	CTCTGCTCCTTTCTCCTGGGTCCTGGTGTGCACAAGGTTTTGTTTGTGCC[A/C]TCCAAGAATCTGTTTCCCAGTCTTATGTAAGTTTTGGTGCCTCTATGGTG	2255
10_21941468-0_B_U_2899914085	10_21941468	BOT	[T/A]	0044745598	TACAGTCCATGGGGTCACAAAAGAGCTGGATACGACTTAGCAACTAAACT	0013769986	TACAGTCCATGGGGTCACAAAAGAGCTGGATACGACTTAGCAACTAAACA	0	0	0	NA	Custom	unknown	0	TOP	AATGTTTTTGCATGTGTTTTACATGTACAAAATATTGTTATCATTGTTGT[A/T]GTTTAGTTGCTAAGTCGTATCCAGCTCTTTTGTGACCCCATGGACTGTAG	AATGTTTTTGCATGTGTTTTACATGTACAAAATATTGTTATCATTGTTGT[A/T]GTTTAGTTGCTAAGTCGTATCCAGCTCTTTTGTGACCCCATGGACTGTAG	2255
10_22041257-0_T_U_2899914087	10_22041257	TOP	[A/C]	0066711552	CACAGGTCCCATGACAGATTTTCCTATATGACTTTCATTAAATGCTTTGG			0	0	0	NA	Custom	Unknown	0	BOT	AAAACAATAATAAAAACTTATATTTACATAATTTCTTTCTACCCCAGGAT[T/G]CCAAAGCATTTAATGAAAGTCATATAGGAAAATCTGTCATGGGACCTGTG	CACAGGTCCCATGACAGATTTTCCTATATGACTTTCATTAAATGCTTTGG[A/C]ATCCTGGGGTAGAAAGAAATTATGTAAATATAAGTTTTTATTATTGTTTT	2255
10_2207950-0_B_U_2899913380	10_2207950	BOT	[T/G]	0088808332	CATTTTGGACCTAGAAATATCTTATCTCTAGTGGACCATAGCATCCATCA			0	0	0	NA	Custom	unknown	0	BOT	CATTTTGGACCTAGAAATATCTTATCTCTAGTGGACCATAGCATCCATCA[T/G]GATCTACTGCAGGAGAATCCAGCCAGGCATAGCCAGAGCCAGCAGCTTGT	ACAAGCTGCTGGCTCTGGCTATGCCTGGCTGGATTCTCCTGCAGTAGATC[A/C]TGATGGATGCTATGGTCCACTAGAGATAAGATATTTCTAGGTCCAAAATG	2255
10_22093240-0_T_U_2899914089	10_22093240	TOP	[A/G]	0085739311	AGAGAGAGGATAGGAGAAAGTATTTTGAGGACGGTTTCTCTGGGAACACT			0	0	0	NA	Custom	unknown	0	BOT	CAGGTGTGTCTCCAACCATCTTCCCTTAGAGAAAGATGTGGCTGTCAGTG[T/C]AGTGTTCCCAGAGAAACCGTCCTCAAAATACTTTCTCCTATCCTCTCTCT	AGAGAGAGGATAGGAGAAAGTATTTTGAGGACGGTTTCTCTGGGAACACT[A/G]CACTGACAGCCACATCTTTCTCTAAGGGAAGATGGTTGGAGACACACCTG	2255
10_22141682-0_B_U_2899914090	10_22141682	BOT	[T/C]	0009645270	ACTACAAGAGTCTCCTATTCTTCCTTTCACAGAGGAGAAGCCCTCTTCTT			0	0	0	NA	Custom	Unknown	0	BOT	ACTACAAGAGTCTCCTATTCTTCCTTTCACAGAGGAGAAGCCCTCTTCTT[T/C]TTCATCTTATACATTTGATGTAAGGCTTGGTTTTCTGCGGCTCACAGGGC	GCCCTGTGAGCCGCAGAAAACCAAGCCTTACATCAAATGTATAAGATGAA[A/G]AAGAAGAGGGCTTCTCCTCTGTGAAAGGAAGAATAGGAGACTCTTGTAGT	2255
10_22190465-0_B_U_2899914093	10_22190465	BOT	[T/A]	0076806505	ACAGACATTACAACTCAATGTTTAAGACTAAACTTATCCCCTCCTTCTCT	0063701126	ACAGACATTACAACTCAATGTTTAAGACTAAACTTATCCCCTCCTTCTCA	0	0	0	NA	Custom	unknown	0	TOP	CTGAACTAATGTCTTTTTGCTCAAAAGAAGAAGCTAAGAAGAGCAAGCTT[A/T]GAGAAGGAGGGGATAAGTTTAGTCTTAAACATTGAGTTGTAATGTCTGTA	CTGAACTAATGTCTTTTTGCTCAAAAGAAGAAGCTAAGAAGAGCAAGCTT[A/T]GAGAAGGAGGGGATAAGTTTAGTCTTAAACATTGAGTTGTAATGTCTGTA	2255
10_22242074-0_B_U_2899914095	10_22242074	BOT	[T/A]	0008672261	AACAAACATGAAGTCAGTGGAAGTGTTATGTTGTTATAATATTGTTCCTT	0090797861	AACAAACATGAAGTCAGTGGAAGTGTTATGTTGTTATAATATTGTTCCTA	0	0	0	NA	Custom	Unknown	0	TOP	ATTAGGAAAGTGGAATAAAGGAATAGGATTTAGTTATTGATTCAAAGTTA[A/T]AGGAACAATATTATAACAACATAACACTTCCACTGACTTCATGTTTGTTA	ATTAGGAAAGTGGAATAAAGGAATAGGATTTAGTTATTGATTCAAAGTTA[A/T]AGGAACAATATTATAACAACATAACACTTCCACTGACTTCATGTTTGTTA	2255
10_22350884-0_T_U_2899914099	10_22350884	TOP	[C/G]	0090609905	ATCCATGCCCTGCTTTAAACTCCTTGACTGCCAGACCCAGTCAAACCCAC	0031740105	ATCCATGCCCTGCTTTAAACTCCTTGACTGCCAGACCCAGTCAAACCCAG	0	0	0	NA	Custom	Unknown	0	BOT	GAAAACAGGCGACAGAAAAAGTACTCTGCATCCAGCCCCACAGACCCCCA[C/G]TGGGTTTGACTGGGTCTGGCAGTCAAGGAGTTTAAAGCAGGGCATGGATG	CATCCATGCCCTGCTTTAAACTCCTTGACTGCCAGACCCAGTCAAACCCA[C/G]TGGGGGTCTGTGGGGCTGGATGCAGAGTACTTTTTCTGTCGCCTGTTTTC	2255
10_22494096-0_B_U_2899914102	10_22494096	BOT	[T/G]	0044744232	GCACTGAAAAATTGATGCTTTTGAGCTATGGTGTTGGAGAAGACTCTTGA			0	0	0	NA	Custom	Unknown	0	BOT	GCACTGAAAAATTGATGCTTTTGAGCTATGGTGTTGGAGAAGACTCTTGA[T/G]AGTCCCTTGGATAGCAAGAAGATCCAACCAGTCCATCCTAAAGGAGATCA	TGATCTCCTTTAGGATGGACTGGTTGGATCTTCTTGCTATCCAAGGGACT[A/C]TCAAGAGTCTTCTCCAACACCATAGCTCAAAAGCATCAATTTTTCAGTGC	2255
10_2250342-0_B_U_2899913382	10_2250342	BOT	[T/C]	0086804863	AAAGGATGTGCCGAGTCTTTGCGGTTACCCCTTGTTCATGCGTGGAACTG			0	0	0	NA	Custom	Unknown	0	BOT	AAAGGATGTGCCGAGTCTTTGCGGTTACCCCTTGTTCATGCGTGGAACTG[T/C]GGGTAATAGTCCGGAACTGGGGCCAAGAGCTGCATTCAGCGCCCAGGGCC	GGCCCTGGGCGCTGAATGCAGCTCTTGGCCCCAGTTCCGGACTATTACCC[A/G]CAGTTCCACGCATGAACAAGGGGTAACCGCAAAGACTCGGCACATCCTTT	2255
10_22548464-0_T_U_2899914107	10_22548464	TOP	[A/G]	0026734901	GTACTAGCAAGGTGCACCCAAAGAGCGGCGCCCAGTGAGTCACCAGAGGG			0	0	0	NA	Custom	Unknown	0	BOT	GTGGGGATGAGACAGGGCGCAGGTGTGGGAGCTTCACAGGGTGGAACTCG[T/C]CCCTCTGGTGACTCACTGGGCGCCGCTCTTTGGGTGCACCTTGCTAGTAC	GTACTAGCAAGGTGCACCCAAAGAGCGGCGCCCAGTGAGTCACCAGAGGG[A/G]CGAGTTCCACCCTGTGAAGCTCCCACACCTGCGCCCTGTCTCATCCCCAC	2255
10_2257328-0_T_U_2899913384	10_2257328	TOP	[A/G]	0087630125	GTAGGTGACACTGATTCTGTGGTCCACGGGCCACCTTTGAACCACAGACC			0	0	0	NA	Custom	unknown	0	TOP	GTAGGTGACACTGATTCTGTGGTCCACGGGCCACCTTTGAACCACAGACC[A/G]TGGCTCCCGGGACTTCCCTGTGGGGTGTGGTATGTGTATGTGTTAGCCTC	GTAGGTGACACTGATTCTGTGGTCCACGGGCCACCTTTGAACCACAGACC[A/G]TGGCTCCCGGGACTTCCCTGTGGGGTGTGGTATGTGTATGTGTTAGCCTC	2255
10_22595028-0_B_U_2899914108	10_22595028	BOT	[T/C]	0077693843	AGGAGGTGGCTATATTTGAAGAGGAAGGAAGGAGTGGGCAGAAAGAGTGA			0	0	0	NA	Custom	unknown	0	BOT	AGGAGGTGGCTATATTTGAAGAGGAAGGAAGGAGTGGGCAGAAAGAGTGA[T/C]CCTAAAAGCTCCCCTGTCCGAGGGTGCATTCGCTGGCAAAGACGGTGATT	AATCACCGTCTTTGCCAGCGAATGCACCCTCGGACAGGGGAGCTTTTAGG[A/G]TCACTCTTTCTGCCCACTCCTTCCTTCCTCTTCAAATATAGCCACCTCCT	2255
10_22654913-0_T_U_2899914111	10_22654913	TOP	[A/G]	0004607189	AATATTCATCTTGTATCCTGCTACTTTGCTGAATTCATGTTATCAATCTA			0	0	0	NA	Custom	Unknown	0	BOT	ATGATATGATACTATATATAGAAAACCCTAAAGACTCCACACAAAAACTA[T/C]TAGATTGATAACATGAATTCAGCAAAGTAGCAGGATACAAGATGAATATT	AATATTCATCTTGTATCCTGCTACTTTGCTGAATTCATGTTATCAATCTA[A/G]TAGTTTTTGTGTGGAGTCTTTAGGGTTTTCTATATATAGTATCATATCAT	2255
10_22659611-0_B_U_2899914113	10_22659611	BOT	[G/C]	0002775902	GGTACATAGGGTCACAAAGAGTTGGACACGACCGAAGCAACTTAGCACAG	0025653140	GGTACATAGGGTCACAAAGAGTTGGACACGACCGAAGCAACTTAGCACAC	0	0	0	NA	Custom	unknown	0	TOP	GCTTTCCGAAGTCACTTACTCTACCGGGTGTGGCCATCTTTGCTCTGCTT[C/G]TGTGCTAAGTTGCTTCGGTCGTGTCCAACTCTTTGTGACCCTATGTACCA	GCTTTCCGAAGTCACTTACTCTACCGGGTGTGGCCATCTTTGCTCTGCTT[C/G]TGTGCTAAGTTGCTTCGGTCGTGTCCAACTCTTTGTGACCCTATGTACCA	2255
10_22704722-0_T_U_2899997446	10_22704722	TOP	[A/G]	0034766172	GTGGTAACTGGATAGCAAGATTCAGTTCAGTTCAGTTCAGTTGCTCAGTC			0	0	0	NA	Custom	unknown	0	BOT	NG[T/C]GACTGAGCAACTGAACTGAACTGAACTGAATCTTGCTATCCAGTTACCAC	GTGGTAACTGGATAGCAAGATTCAGTTCAGTTCAGTTCAGTTGCTCAGTC[A/G]CN	2255
10_22754673-0_B_U_2900002741	10_22754673	BOT	[T/C]	0092746952	TGGCCAAGTCTCTAAGTGTACAACTGAATAGGAAGAATATCAGGTTCATC			0	0	0	NA	Custom	Unknown	0	BOT	TGGCCAAGTCTCTAAGTGTACAACTGAATAGGAAGAATATCAGGTTCATC[T/C]GATTTGGCACAAAGAN	NTCTTTGTGCCAAATC[A/G]GATGAACCTGATATTCTTCCTATTCAGTTGTACACTTAGAGACTTGGCCA	2255
10_22803448-0_T_U_2899914115	10_22803448	TOP	[A/G]	0043694193	TGACTTTCCTTTTCACCAAAGAATTCCCTTGGCACCTTTGATAGCAATCT			0	0	0	NA	Custom	Unknown	0	BOT	GAATAGAAAAGAACACAGAGTCCTAAAATAAATCCTGTTACTATGGTCAA[T/C]AGATTGCTATCAAAGGTGCCAAGGGAATTCTTTGGTGAAAAGGAAAGTCA	TGACTTTCCTTTTCACCAAAGAATTCCCTTGGCACCTTTGATAGCAATCT[A/G]TTGACCATAGTAACAGGATTTATTTTAGGACTCTGTGTTCTTTTCTATTC	2255
10_22852250-0_T_U_2899914116	10_22852250	TOP	[A/C]	0094724913	TCATTGTCACACTGAAAGATACATCTTTATGTATATCCCATGAGGAGGAA			0	0	0	NA	Custom	unknown	0	TOP	TCATTGTCACACTGAAAGATACATCTTTATGTATATCCCATGAGGAGGAA[A/C]TAGGACTCCACTTTGTCACTGCACTTTTCTCTGTTCCTACATTCCTTTGT	TCATTGTCACACTGAAAGATACATCTTTATGTATATCCCATGAGGAGGAA[A/C]TAGGACTCCACTTTGTCACTGCACTTTTCTCTGTTCCTACATTCCTTTGT	2255
10_22903458-0_T_U_2899914118	10_22903458	TOP	[C/G]	0075784881	CAATTTTTCAGCGCTCAGCTTTCTTCATAGTCCAACTCTCACATCCATAC	0061629114	CAATTTTTCAGCGCTCAGCTTTCTTCATAGTCCAACTCTCACATCCATAG	0	0	0	NA	Custom	Unknown	0	TOP	TCAATTTTTCAGCGCTCAGCTTTCTTCATAGTCCAACTCTCACATCCATA[C/G]ATGACCACTGGAAAAACCATAGCCTTGACCAGACGGACCTTTGTTGGCAA	TCAATTTTTCAGCGCTCAGCTTTCTTCATAGTCCAACTCTCACATCCATA[C/G]ATGACCACTGGAAAAACCATAGCCTTGACCAGACGGACCTTTGTTGGCAA	2255
10_22953645-0_B_U_2899914120	10_22953645	BOT	[T/A]	0009635102	TATTTTTATATGCCAGTAGCAAACAATTGGAAATAAAAAAAGATTCCATT	0009607394	TATTTTTATATGCCAGTAGCAAACAATTGGAAATAAAAAAAGATTCCATA	0	0	0	NA	Custom	unknown	0	BOT	ATATTTTTATATGCCAGTAGCAAACAATTGGAAATAAAAAAAGATTCCAT[A/T]TACAATATGACACAAAATGTTAAATACCTAGAAATAAATTTAACAAAATA	TATTTTGTTAAATTTATTTCTAGGTATTTAACATTTTGTGTCATATTGTA[A/T]ATGGAATCTTTTTTTATTTCCAATTGTTTGCTACTGGCATATAAAAATAT	2255
10_230049-0_T_U_2899913293	10_230049	TOP	[A/T]	0080803475	TAATTACAGGCAGAACCAGGACAAGTCTCTTGCACGTGGTGGGGTGCTGA	0028740211	TAATTACAGGCAGAACCAGGACAAGTCTCTTGCACGTGGTGGGGTGCTGT	0	0	0	NA	Custom	unknown	0	BOT	GGCCGGGGGGTCCTGAGCACTGCACCTCCCTGTGGCTCGAAGCGAGGCTC[A/T]CAGCACCCCACCACGTGCAAGAGACTTGTCCTGGTTCTGCCTGTAATTAC	GTAATTACAGGCAGAACCAGGACAAGTCTCTTGCACGTGGTGGGGTGCTG[A/T]GAGCCTCGCTTCGAGCCACAGGGAGGTGCAGTGCTCAGGACCCCCCGGCC	2255
10_23052184-0_T_U_2899914122	10_23052184	TOP	[A/G]	0003614156	TTAACTGATAGTGACTTGGTAGCAGTGTCCTTCTCAGTAGAATATACTAA			0	0	0	NA	Custom	Unknown	0	TOP	TTAACTGATAGTGACTTGGTAGCAGTGTCCTTCTCAGTAGAATATACTAA[A/G]CTAGTGCTTCTAAATCCTGAATGACTCTCTTTACTTCTTTTTGATAGAGT	TTAACTGATAGTGACTTGGTAGCAGTGTCCTTCTCAGTAGAATATACTAA[A/G]CTAGTGCTTCTAAATCCTGAATGACTCTCTTTACTTCTTTTTGATAGAGT	2255
10_2306756-0_T_U_2899913388	10_2306756	TOP	[A/G]	0097774866	CATACACACTTCTGTATATGCCAAGTCACTTCAATCGTGCCTGACTCTGC			0	0	0	NA	Custom	Unknown	0	TOP	CATACACACTTCTGTATATGCCAAGTCACTTCAATCGTGCCTGACTCTGC[A/G]ACCCTATGGACTGTAGCTCTTCAGGTATCTCTATCCACGGGATTCTCCGG	CATACACACTTCTGTATATGCCAAGTCACTTCAATCGTGCCTGACTCTGC[A/G]ACCCTATGGACTGTAGCTCTTCAGGTATCTCTATCCACGGGATTCTCCGG	2255
10_23102482-0_T_U_2900280128	10_23102482	TOP	[A/G]	0077740343	CATGCTTCAAACCATTGGTCTACTGAAAAAATTGTAGCATTCATGGATCA			0	0	0	NA	Custom	Unknown	0	BOT	NA[T/C]TGATCCATGAATGCTACAATTTTTTCAGTAGACCAATGGTTTGAAGCATG	CATGCTTCAAACCATTGGTCTACTGAAAAAATTGTAGCATTCATGGATCA[A/G]TN	2255
10_23153065-0_B_U_2899998606	10_23153065	BOT	[T/C]	0016794129	CATCTTTAGAAGACATAATATGTAGGTTTTTGCTCTCTCCTCACCACTTA			0	0	0	NA	Custom	unknown	0	TOP	NT[A/G]TAAGTGGTGAGGAGAGAGCAAAAACCTACATATTATGTCTTCTAAAGATG	NT[A/G]TAAGTGGTGAGGAGAGAGCAAAAACCTACATATTATGTCTTCTAAAGATG	2255
10_23202231-0_T_U_2899914127	10_23202231	TOP	[A/G]	0081805361	TCATCTGGGCCCCGTTGTCCCAGATGTGTAATAATGGGGTTGAAGCAAGT			0	0	0	NA	Custom	Unknown	0	BOT	TTTAGGGAAAATAATCTTGAAACTTTAGAGCTAGAAGGACCATTAGCGAT[T/C]ACTTGCTTCAACCCCATTATTACACATCTGGGACAACGGGGCCCAGATGA	TCATCTGGGCCCCGTTGTCCCAGATGTGTAATAATGGGGTTGAAGCAAGT[A/G]ATCGCTAATGGTCCTTCTAGCTCTAAAGTTTCAAGATTATTTTCCCTAAA	2255
10_23303510-0_B_U_2899914129	10_23303510	BOT	[T/C]	0002753159	TGGAGGAGGAAATGGCAACCCACTTCAGTATTCTTGTCTGTAGAATCCCA			0	0	0	NA	Custom	unknown	0	TOP	TTCGACTCTTTGCAACTCCATGGACTGTAGCCCCCCAGGCTCCTCTGTCC[A/G]TGGGATTCTACAGACAAGAATACTGAAGTGGGTTGCCATTTCCTCCTCCA	TTCGACTCTTTGCAACTCCATGGACTGTAGCCCCCCAGGCTCCTCTGTCC[A/G]TGGGATTCTACAGACAAGAATACTGAAGTGGGTTGCCATTTCCTCCTCCA	2255
10_23316642-0_B_U_2899914131	10_23316642	BOT	[T/C]	0026777874	GAACGGGTCTACACCCCGGCGTCCACCCTAGGGAACCAGCAGTACGCTAG			0	0	0	NA	Custom	Unknown	0	TOP	GTGCCCCCGTGGGGTTGGATGACCCTCTCGGTGACCACCACGTGCCCCTT[A/G]CTAGCGTACTGCTGGTTCCCTAGGGTGGACGCCGGGGTGTAGACCCGTTC	GTGCCCCCGTGGGGTTGGATGACCCTCTCGGTGACCACCACGTGCCCCTT[A/G]CTAGCGTACTGCTGGTTCCCTAGGGTGGACGCCGGGGTGTAGACCCGTTC	2255
10_23386002-0_T_U_2899914132	10_23386002	TOP	[A/G]	0084787850	TGATTAAATATATTGTTGTTTAGTTGCTCAGTTGTGTCCAATTCTTTTGC			0	0	0	NA	Custom	unknown	0	TOP	TGATTAAATATATTGTTGTTTAGTTGCTCAGTTGTGTCCAATTCTTTTGC[A/G]ATCCTGTGGACTGTAGCCCACCAGGCTCCTCTGTCCATAGGATTTTCCAG	TGATTAAATATATTGTTGTTTAGTTGCTCAGTTGTGTCCAATTCTTTTGC[A/G]ATCCTGTGGACTGTAGCCCACCAGGCTCCTCTGTCCATAGGATTTTCCAG	2255
10_23460231-0_T_U_2899914134	10_23460231	TOP	[A/T]	0092654365	TCAACCATGGGGCTTCTGAGTCTCAGTTCAGTGTTGATTGCACCTTACCA	0046647189	TCAACCATGGGGCTTCTGAGTCTCAGTTCAGTGTTGATTGCACCTTACCT	0	0	0	NA	Custom	Unknown	0	TOP	CTCAACCATGGGGCTTCTGAGTCTCAGTTCAGTGTTGATTGCACCTTACC[A/T]CCCTGATTGGTTTTATAGTAGAAGTACATGATGAGCAGCATCCTTAGAAA	CTCAACCATGGGGCTTCTGAGTCTCAGTTCAGTGTTGATTGCACCTTACC[A/T]CCCTGATTGGTTTTATAGTAGAAGTACATGATGAGCAGCATCCTTAGAAA	2255
10_23512352-0_B_U_2899914137	10_23512352	BOT	[T/G]	0064810286	CAGCCAGGCTCTTCTCTCCATGGGGTTTTCCAGGCAAGAATACTGGACTG			0	0	0	NA	Custom	unknown	0	TOP	GGGGTTTGATCCCTGGGTTGGGAAGATCCCCTGGAGGAAGAAATGGCAAC[A/C]CAGTCCAGTATTCTTGCCTGGAAAACCCCATGGAGAGAAGAGCCTGGCTG	GGGGTTTGATCCCTGGGTTGGGAAGATCCCCTGGAGGAAGAAATGGCAAC[A/C]CAGTCCAGTATTCTTGCCTGGAAAACCCCATGGAGAGAAGAGCCTGGCTG	2255
10_23657033-0_B_U_2899914140	10_23657033	BOT	[T/C]	0094795156	CTGTGTTCTGAGAGTTTCTGGTTACCGTCTTTGGCTCTGCATGGAGAAAA			0	0	0	NA	Custom	unknown	0	BOT	CTGTGTTCTGAGAGTTTCTGGTTACCGTCTTTGGCTCTGCATGGAGAAAA[T/C]GGAATGACAGTGAAACCAACAGAAAGTCAGAGCTAAGAGATGGAGAGAAC	GTTCTCTCCATCTCTTAGCTCTGACTTTCTGTTGGTTTCACTGTCATTCC[A/G]TTTTCTCCATGCAGAGCCAAAGACGGTAACCAGAAACTCTCAGAACACAG	2255
10_23813383-0_B_U_2899914145	10_23813383	BOT	[T/C]	0094698373	CAATGTTTCCGCATCTATTTGCAATGAAGTGATGGACCCAGATGCCATGA			0	0	0	NA	Custom	unknown	0	TOP	AAGAGGAGAGTGAAAAAGTTCGCTTAAAACTCAACATTCAGAAAACTAAG[A/G]TCATGGCATCTGGGTCCATCACTTCATTGCAAATAGATGCGGAAACATTG	AAGAGGAGAGTGAAAAAGTTCGCTTAAAACTCAACATTCAGAAAACTAAG[A/G]TCATGGCATCTGGGTCCATCACTTCATTGCAAATAGATGCGGAAACATTG	2255
10_23863860-0_T_U_2899914146	10_23863860	TOP	[A/G]	0075616108	ATTTGGGATAGTTTTGGTGATGAGTCATTAATTAGCAATCATTCTCGTGT			0	0	0	NA	Custom	Unknown	0	TOP	ATTTGGGATAGTTTTGGTGATGAGTCATTAATTAGCAATCATTCTCGTGT[A/G]GAATAGTTAGTGAAGGCAAATTATCCAGTTGATTTCAAGATCTAAACAAC	ATTTGGGATAGTTTTGGTGATGAGTCATTAATTAGCAATCATTCTCGTGT[A/G]GAATAGTTAGTGAAGGCAAATTATCCAGTTGATTTCAAGATCTAAACAAC	2255
10_23964211-0_T_U_2900005540	10_23964211	TOP	[A/C]	0085663319	TTGAACGCTCTTTGGCATTTCCTTCCTTTGGGATTGGAATGAAAACTGAC			0	0	0	NA	Custom	Unknown	0	TOP	TTGAACGCTCTTTGGCATTTCCTTCCTTTGGGATTGGAATGAAAACTGAC[A/C]TTTTCCAGTCCTGN	TTGAACGCTCTTTGGCATTTCCTTCCTTTGGGATTGGAATGAAAACTGAC[A/C]TTTTCCAGTCCTGN	2255
10_24034066-0_B_U_2899914150	10_24034066	BOT	[T/G]	0050666119	GGGGTTGCAAAGAGTCGGACATAACTGAGACCAAGCTGAGTCACTAAGTC			0	0	0	NA	Custom	Unknown	0	BOT	GGGGTTGCAAAGAGTCGGACATAACTGAGACCAAGCTGAGTCACTAAGTC[T/G]TATCTGACTCTTGTGACCCCATGTGCTAAAGCCTACCAGGCGCCTCTGTC	GACAGAGGCGCCTGGTAGGCTTTAGCACATGGGGTCACAAGAGTCAGATA[A/C]GACTTAGTGACTCAGCTTGGTCTCAGTTATGTCCGACTCTTTGCAACCCC	2255
10_2408316-0_B_U_2899913395	10_2408316	BOT	[T/G]	0001759286	CACGGGGATCGTGGTGGGGACAGAGTTTCTGTATCTTGACCGGATCAATG			0	0	0	NA	Custom	unknown	0	TOP	TGTGGTGACGCCCTATAAACCTGTGGTACAATATCATAACTAGGATATTG[A/C]CATTGATCCGGTCAAGATACAGAAACTCTGTCCCCACCACGATCCCCGTG	TGTGGTGACGCCCTATAAACCTGTGGTACAATATCATAACTAGGATATTG[A/C]CATTGATCCGGTCAAGATACAGAAACTCTGTCCCCACCACGATCCCCGTG	2255
10_2408411-0_B_U_2900001208	10_2408411	BOT	[T/C]	0076666110	CCCGTGTTGTCTTTTGTAGTCACACACACTTCCTCCCATCCCCAAGCCCA			0	0	0	NA	Custom	unknown	0	BOT	CCCGTGTTGTCTTTTGTAGTCACACACACTTCCTCCCATCCCCAAGCCCA[T/C]CACTAACCCCTAGAAACCAN	NTGGTTTCTAGGGGTTAGTG[A/G]TGGGCTTGGGGATGGGAGGAAGTGTGTGTGACTACAAAAGACAACACGGG	2255
10_2408431-0_B_U_2900280114	10_2408431	BOT	[T/G]	0006603598	TTATGTAACGTCATTGAAAGGGCAAAAGCATAATAATAGAAAACAGGTCA			0	0	0	NA	Custom	unknown	0	TOP	NA[A/C]TGACCTGTTTTCTATTATTATGCTTTTGCCCTTTCAATGACGTTACATAA	NA[A/C]TGACCTGTTTTCTATTATTATGCTTTTGCCCTTTCAATGACGTTACATAA	2255
10_2408473-0_B_U_2899913397	10_2408473	BOT	[T/C]	0005805881	TATGATAAAAGCCAGTCCCCAAAGTTCACACACTGCTTCTGCTTATGTAA			0	0	0	NA	Custom	Unknown	0	TOP	AGAAACCACTGACCTGTTTTCTATTATTATGCTTTTGCCCTTTCAATGAC[A/G]TTACATAAGCAGAAGCAGTGTGTGAACTTTGGGGACTGGCTTTTATCATA	AGAAACCACTGACCTGTTTTCTATTATTATGCTTTTGCCCTTTCAATGAC[A/G]TTACATAAGCAGAAGCAGTGTGTGAACTTTGGGGACTGGCTTTTATCATA	2255
10_24112266-0_T_U_2899914152	10_24112266	TOP	[C/G]	0017774880	CCATGTGACCACCTAAAATGCAGGTGGATCTATTACTCAAAGGAATAAAC	0092717267	CCATGTGACCACCTAAAATGCAGGTGGATCTATTACTCAAAGGAATAAAG	0	0	0	NA	Custom	unknown	0	TOP	ACCATGTGACCACCTAAAATGCAGGTGGATCTATTACTCAAAGGAATAAA[C/G]AGTAATTTTTAATGTAAAAGTTCCCTGTAGAGACAAATATTAGTTTCTAT	ACCATGTGACCACCTAAAATGCAGGTGGATCTATTACTCAAAGGAATAAA[C/G]AGTAATTTTTAATGTAAAAGTTCCCTGTAGAGACAAATATTAGTTTCTAT	2255
10_24152705-0_T_U_2899914155	10_24152705	TOP	[A/G]	0073783957	GCAGAATAAGCTACTACCAGTGCCAGATCCAGACTATATTACAGTTCAGA			0	0	0	NA	Custom	Unknown	0	BOT	AAAGAACAGACAATATTAAACATTTTCTCTCCCAACTCTGTCATAGCATA[T/C]TCTGAACTGTAATATAGTCTGGATCTGGCACTGGTAGTAGCTTATTCTGC	GCAGAATAAGCTACTACCAGTGCCAGATCCAGACTATATTACAGTTCAGA[A/G]TATGCTATGACAGAGTTGGGAGAGAAAATGTTTAATATTGTCTGTTCTTT	2255
10_24252510-0_B_U_2899914156	10_24252510	BOT	[T/C]	0010633114	ATAGAGCCCAGAGCTGGCCAGGAATTTGGGGATCTGCTGATTGAAAACAC			0	0	0	NA	Custom	unknown	0	BOT	ATAGAGCCCAGAGCTGGCCAGGAATTTGGGGATCTGCTGATTGAAAACAC[T/C]TCATTTCTGGTCAAGTGGAATGTTCACAAGGACACAAAAGTTACTCAAGT	ACTTGAGTAACTTTTGTGTCCTTGTGAACATTCCACTTGACCAGAAATGA[A/G]GTGTTTTCAATCAGCAGATCCCCAAATTCCTGGCCAGCTCTGGGCTCTAT	2255
10_24302487-0_T_U_2899914158	10_24302487	TOP	[A/G]	0068670580	TCCAGGCAAGAATACTGCAGTGGGTTGCCATTTTCTATTCCACTGATGCC			0	0	0	NA	Custom	Unknown	0	TOP	TCCAGGCAAGAATACTGCAGTGGGTTGCCATTTTCTATTCCACTGATGCC[A/G]CTGGACTGTACACTTAAAAATGATTATGGGGGTGGCAAGTTTTATATTAT	TCCAGGCAAGAATACTGCAGTGGGTTGCCATTTTCTATTCCACTGATGCC[A/G]CTGGACTGTACACTTAAAAATGATTATGGGGGTGGCAAGTTTTATATTAT	2255
10_24367457-0_B_U_2899914161	10_24367457	BOT	[T/G]	0079614161	GGACCCCTTCAGATCCTCAGAATTCCTAGGTCAGAGTTCTGACATTTTCT			0	0	0	NA	Custom	unknown	0	TOP	TGCCATGGCTTTTCTTTAGTATTCTGAAAAAAATTTTTTTCTCAGTACTT[A/C]AGAAAATGTCAGAACTCTGACCTAGGAATTCTGAGGATCTGAAGGGGTCC	TGCCATGGCTTTTCTTTAGTATTCTGAAAAAAATTTTTTTCTCAGTACTT[A/C]AGAAAATGTCAGAACTCTGACCTAGGAATTCTGAGGATCTGAAGGGGTCC	2255
10_24403252-0_T_U_2899914162	10_24403252	TOP	[A/G]	0086626388	TATGCATTTATTTAAAATCTTTATATCCTTTGCCAGTGTTTACAATAATT			0	0	0	NA	Custom	Unknown	0	TOP	TATGCATTTATTTAAAATCTTTATATCCTTTGCCAGTGTTTACAATAATT[A/G]AATACCAATTACCTCATTTAAGGAAAATTTGATTTTCTGTATTATAATTT	TATGCATTTATTTAAAATCTTTATATCCTTTGCCAGTGTTTACAATAATT[A/G]AATACCAATTACCTCATTTAAGGAAAATTTGATTTTCTGTATTATAATTT	2255
10_24451590-0_B_U_2899914165	10_24451590	BOT	[G/C]	0082720859	CTGTTATCAGCGATATGGAATTATGTCTTATGTTCATTTGGAGGGAAAAG	0003640294	CTGTTATCAGCGATATGGAATTATGTCTTATGTTCATTTGGAGGGAAAAC	0	0	0	NA	Custom	unknown	0	TOP	CTCGGGGCCTTTTCTCTATAAATTTTCCAATATACAATTTAGAAAAATTT[C/G]TTTTCCCTCCAAATGAACATAAGACATAATTCCATATCGCTGATAACAGC	CTCGGGGCCTTTTCTCTATAAATTTTCCAATATACAATTTAGAAAAATTT[C/G]TTTTCCCTCCAAATGAACATAAGACATAATTCCATATCGCTGATAACAGC	2255
10_2457391-0_T_U_2899913399	10_2457391	TOP	[A/G]	0071664943	CAGCGGATAAATCTGCTTCTCCCCCACCTCATCCCCTCTCATCTCAAGAC			0	0	0	NA	Custom	unknown	0	BOT	CAGGTAAGAATTTCAAGGTATTTCTGCATTTCTAAGTTTTGAAGGCATTT[T/C]GTCTTGAGATGAGAGGGGATGAGGTGGGGGAGAAGCAGATTTATCCGCTG	CAGCGGATAAATCTGCTTCTCCCCCACCTCATCCCCTCTCATCTCAAGAC[A/G]AAATGCCTTCAAAACTTAGAAATGCAGAAATACCTTGAAATTCTTACCTG	2255
10_24603659-0_B_U_2899914168	10_24603659	BOT	[T/C]	0020689159	CTCCTTCTTGTTTTGCCTTCAGTCTTTCCAAGCAAGCATCAGGGTCTTTT			0	0	0	NA	Custom	unknown	0	BOT	CTCCTTCTTGTTTTGCCTTCAGTCTTTCCAAGCAAGCATCAGGGTCTTTT[T/C]CAGTGAGTCAGCTCTTTGCATCAAGTGGCCAAAGTATTGGAGTTTCAACT	AGTTGAAACTCCAATACTTTGGCCACTTGATGCAAAGAGCTGACTCACTG[A/G]AAAAGACCCTGATGCTTGCTTGGAAAGACTGAAGGCAAAACAAGAAGGAG	2255
10_24652644-0_B_U_2899996058	10_24652644	BOT	[T/C]	0017753929	TTTCAGGTATTATTACCTAGGACAAAAATCATACTGGGTTAGGGTGGAGC			0	0	0	NA	Custom	Unknown	0	TOP	NC[A/G]GCTCCACCCTAACCCAGTATGATTTTTGTCCTAGGTAATAATACCTGAAA	NC[A/G]GCTCCACCCTAACCCAGTATGATTTTTGTCCTAGGTAATAATACCTGAAA	2255
10_24703541-0_B_U_2899914171	10_24703541	BOT	[T/C]	0029737594	CCAACACCACAGTTCAAAAGCATCAATTCTTCAGTGCTCAGCTTTCTTTA			0	0	0	NA	Custom	Unknown	0	TOP	TCAAAGCTATGTTTTTTCCAGTAGTTATGTATGGCTGTGAGAGTTGGACT[A/G]TAAAGAAAGCTGAGCACTGAAGAATTGATGCTTTTGAACTGTGGTGTTGG	TCAAAGCTATGTTTTTTCCAGTAGTTATGTATGGCTGTGAGAGTTGGACT[A/G]TAAAGAAAGCTGAGCACTGAAGAATTGATGCTTTTGAACTGTGGTGTTGG	2255
10_24753307-0_B_U_2899914173	10_24753307	BOT	[T/C]	0003758185	GCAAGGCAGGTTAACTGGCAACAGATACCTTCAATTTTTGTTTTGTCTGA			0	0	0	NA	Custom	unknown	0	TOP	ACTAGATGGACCTTTGTTAGCAAAGTAACGTCTCTGCTTTTTAATGTACC[A/G]TCAGACAAAACAAAAATTGAAGGTATCTGTTGCCAGTTAACCTGCCTTGC	ACTAGATGGACCTTTGTTAGCAAAGTAACGTCTCTGCTTTTTAATGTACC[A/G]TCAGACAAAACAAAAATTGAAGGTATCTGTTGCCAGTTAACCTGCCTTGC	2255
10_24902232-0_T_U_2900002358	10_24902232	TOP	[A/G]	0080725915	TGAAATTGAACATCTTTCTTGTATTTATTGTCCTTTTCTTTGTCTTTCCT			0	0	0	NA	Custom	Unknown	0	TOP	TGAAATTGAACATCTTTCTTGTATTTATTGTCCTTTTCTTTGTCTTTCCT[A/G]GAAAAAGAAATCCTTN	TGAAATTGAACATCTTTCTTGTATTTATTGTCCTTTTCTTTGTCTTTCCT[A/G]GAAAAAGAAATCCTTN	2255
10_24999484-0_T_U_2899914175	10_24999484	TOP	[A/G]	0099611580	TGTAACTGCCCAGATCTTCATTTCTGTAACTAGAAAAGAGGAAACAGTTG			0	0	0	NA	Custom	Unknown	0	BOT	GTATCTGAGGGCAAAAGAGACATGAGAAGATTAGACTTGTAACATAAATA[T/C]CAACTGTTTCCTCTTTTCTAGTTACAGAAATGAAGATCTGGGCAGTTACA	TGTAACTGCCCAGATCTTCATTTCTGTAACTAGAAAAGAGGAAACAGTTG[A/G]TATTTATGTTACAAGTCTAATCTTCTCATGTCTCTTTTGCCCTCAGATAC	2255
10_25050393-0_T_U_2899914176	10_25050393	TOP	[A/G]	0077639989	TAGCATTGTTAAGGGATATAAACAATTATTATCTTTGTCACTTTACTCTT			0	0	0	NA	Custom	unknown	0	TOP	TAGCATTGTTAAGGGATATAAACAATTATTATCTTTGTCACTTTACTCTT[A/G]TAGTCTAATTTGATTATTTTTTTCTAACTACTTTCAATATGGTGTTTTAA	TAGCATTGTTAAGGGATATAAACAATTATTATCTTTGTCACTTTACTCTT[A/G]TAGTCTAATTTGATTATTTTTTTCTAACTACTTTCAATATGGTGTTTTAA	2255
10_2507766-0_T_U_2899913401	10_2507766	TOP	[A/G]	0001625337	GGCGATGCCCACCCGATGGTTTATGGGCATCAACGGAGAATGGGAGAGGG			0	0	0	NA	Custom	Unknown	0	BOT	CACGCCAACACCACCCAGCCCTCCTGAGTCTCCCCTTCTCCCCACCCAGG[T/C]CCCTCTCCCATTCTCCGTTGATGCCCATAAACCATCGGGTGGGCATCGCC	GGCGATGCCCACCCGATGGTTTATGGGCATCAACGGAGAATGGGAGAGGG[A/G]CCTGGGTGGGGAGAAGGGGAGACTCAGGAGGGCTGGGTGGTGTTGGCGTG	2255
10_25100056-0_T_U_2899914178	10_25100056	TOP	[A/G]	0008808503	GGGGAAAGAGGAAACCTTATGTTCTTGACTGTAGCAATCTGAAATGCAAC			0	0	0	NA	Custom	Unknown	0	TOP	GGGGAAAGAGGAAACCTTATGTTCTTGACTGTAGCAATCTGAAATGCAAC[A/G]TTCACTTAATTGAGCTGAGAGGGAAGAAAAGGAGTTCTTTTTGTTGTTAT	GGGGAAAGAGGAAACCTTATGTTCTTGACTGTAGCAATCTGAAATGCAAC[A/G]TTCACTTAATTGAGCTGAGAGGGAAGAAAAGGAGTTCTTTTTGTTGTTAT	2255
10_25200863-0_T_U_2899914181	10_25200863	TOP	[A/G]	0034754210	GCAAACAAGAATATAATATCTACCTCCAGGGGTATGATGAAAGAAAGTGA			0	0	0	NA	Custom	unknown	0	BOT	ATTATAATTTGCTTTACTATTTTTTCAACAAGGCGTTTTTAACATTTCAA[T/C]TCACTTTCTTTCATCATACCCCTGGAGGTAGATATTATATTCTTGTTTGC	GCAAACAAGAATATAATATCTACCTCCAGGGGTATGATGAAAGAAAGTGA[A/G]TTGAAATGTTAAAAACGCCTTGTTGAAAAAATAGTAAAGCAAATTATAAT	2255
10_25300599-0_B_U_2899914183	10_25300599	BOT	[T/G]	0020767822	GACAATATACAGCCTTGACATAGTCCTTTCCCTATGTGGAACCAGTCTTT			0	0	0	NA	Custom	Unknown	0	TOP	GAGAAATCTGTATGCTAGTTAACAAGTAACAGTTAGAACTGAGCATGGAA[A/C]AAAGACTGGTTCCACATAGGGAAAGGACTATGTCAAGGCTGTATATTGTC	GAGAAATCTGTATGCTAGTTAACAAGTAACAGTTAGAACTGAGCATGGAA[A/C]AAAGACTGGTTCCACATAGGGAAAGGACTATGTCAAGGCTGTATATTGTC	2255
10_25350095-0_T_U_2899914185	10_25350095	TOP	[A/G]	0003637182	CTTGAATAGAATGTCAGAAAATAACTTGATCAAAGTCTCACGCTTCATCA			0	0	0	NA	Custom	unknown	0	BOT	TTCAATAACTTTGGAATCAAACGTATCCTGGCATGAATCTTTCTTTAAAA[T/C]TGATGAAGCGTGAGACTTTGATCAAGTTATTTTCTGACATTCTATTCAAG	CTTGAATAGAATGTCAGAAAATAACTTGATCAAAGTCTCACGCTTCATCA[A/G]TTTTAAAGAAAGATTCATGCCAGGATACGTTTGATTCCAAAGTTATTGAA	2255
10_25400155-0_B_U_2900284120	10_25400155	BOT	[T/G]	0069792939	TTAGTTGCTAAGCCATTCCCGATTCTTTGCGACCCTATGGACTGTTGACC			0	0	0	NA	Custom	Unknown	0	BOT	TTAGTTGCTAAGCCATTCCCGATTCTTTGCGACCCTATGGACTGTTGACC[T/G]CTGAGCTCCTCTGTCN	NGACAGAGGAGCTCAG[A/C]GGTCAACAGTCCATAGGGTCGCAAAGAATCGGGAATGGCTTAGCAACTAA	2255
10_25452467-0_T_U_2899914188	10_25452467	TOP	[A/G]	0026629833	AGTAAGTTTGGGTGCAGCCCAAGAATTTGCAGTTCTTACAAGTTCCCAGG			0	0	0	NA	Custom	unknown	0	TOP	AGTAAGTTTGGGTGCAGCCCAAGAATTTGCAGTTCTTACAAGTTCCCAGG[A/G]GATGCTGATCCTGCTGGTCTGGGGGCTAGACTTTGGATCCACTGCTCTGC	AGTAAGTTTGGGTGCAGCCCAAGAATTTGCAGTTCTTACAAGTTCCCAGG[A/G]GATGCTGATCCTGCTGGTCTGGGGGCTAGACTTTGGATCCACTGCTCTGC	2255
10_25502725-0_B_U_2899914190	10_25502725	BOT	[T/C]	0089725323	ACCTTTGTTGGCAAGATAATGTCTCTGCTTTTTAATATGCTTTTTAATAT			0	0	0	NA	Custom	Unknown	0	BOT	ACCTTTGTTGGCAAGATAATGTCTCTGCTTTTTAATATGCTTTTTAATAT[T/C]CTGGTATATAGTGCTATATAGTTTTTGTTACTATAAAATGTATAGGAGAG	CTCTCCTATACATTTTATAGTAACAAAAACTATATAGCACTATATACCAG[A/G]ATATTAAAAAGCATATTAAAAAGCAGAGACATTATCTTGCCAACAAAGGT	2255
10_25552142-0_T_U_2899914193	10_25552142	TOP	[A/G]	0080808181	TGGTATCAGGGAATCCGGGTGAAACATAAGTAAGTGTTAGAGGACTAGAA			0	0	0	NA	Custom	unknown	0	BOT	TACACAAATATTCCTAGGCACCTTTCCCTAAATTTTCTTCATATAAGCTA[T/C]TTCTAGTCCTCTAACACTTACTTATGTTTCACCCGGATTCCCTGATACCA	TGGTATCAGGGAATCCGGGTGAAACATAAGTAAGTGTTAGAGGACTAGAA[A/G]TAGCTTATATGAAGAAAATTTAGGGAAAGGTGCCTAGGAATATTTGTGTA	2255
10_2558008-0_B_U_2899913403	10_2558008	BOT	[T/C]	0053805844	ATCACCAACTCCCAGAGTCCACCCAAACCCGTGTCCATAAGTCGGTGATG			0	0	0	NA	Custom	unknown	0	TOP	GATTGAGGGCAGGAGGAGAAGGCGACGACAGAGGATGAGATGGCTGGATG[A/G]CATCACCGACTTATGGACACGGGTTTGGGTGGACTCTGGGAGTTGGTGAT	GATTGAGGGCAGGAGGAGAAGGCGACGACAGAGGATGAGATGGCTGGATG[A/G]CATCACCGACTTATGGACACGGGTTTGGGTGGACTCTGGGAGTTGGTGAT	2255
10_25598131-0_B_U_2899997447	10_25598131	BOT	[T/C]	0006608345	TGGGTTGCCATTCCCTTCTCCAGGAGATCTTCCTGATCCAGTGATTGAAC			0	0	0	NA	Custom	unknown	0	TOP	NG[A/G]GTTCAATCACTGGATCAGGAAGATCTCCTGGAGAAGGGAATGGCAACCCA	NG[A/G]GTTCAATCACTGGATCAGGAAGATCTCCTGGAGAAGGGAATGGCAACCCA	2255
10_25645837-0_B_U_2899914194	10_25645837	BOT	[T/C]	0026765929	TTGGACGTGGGGTATCTCTTCACGGCTGCTCCAGCAAAGCGCAGCCACTG			0	0	0	NA	Custom	Unknown	0	BOT	TTGGACGTGGGGTATCTCTTCACGGCTGCTCCAGCAAAGCGCAGCCACTG[T/C]TGCTTACCTTGGACGAGGGGTATCTCCTCACGGCCGCCCCTCCTGACCTT	AAGGTCAGGAGGGGCGGCCGTGAGGAGATACCCCTCGTCCAAGGTAAGCA[A/G]CAGTGGCTGCGCTTTGCTGGAGCAGCCGTGAAGAGATACCCCACGTCCAA	2255
10_25698708-0_B_U_2900285381	10_25698708	BOT	[T/C]	0069614203	GGTTCGATTCCTGGGTAGGAAGATCCCCTGGAGAAGGAAATGGCAGCCCA			0	0	0	NA	Custom	unknown	0	BOT	GGTTCGATTCCTGGGTAGGAAGATCCCCTGGAGAAGGAAATGGCAGCCCA[T/C]TCTAGTGGTCTTGTCTGGN	NCCAGACAAGACCACTAGA[A/G]TGGGCTGCCATTTCCTTCTCCAGGGGATCTTCCTACCCAGGAATCGAACC	2255
10_25794803-0_B_U_2899914198	10_25794803	BOT	[G/C]	0039621916	CAACTCAATGGGCATGAGTTTGAGCAAACTCTGCGAGTAGTGAAGGACAG	0009777454	CAACTCAATGGGCATGAGTTTGAGCAAACTCTGCGAGTAGTGAAGGACAC	0	0	0	NA	Custom	Unknown	0	BOT	CCAACTCAATGGGCATGAGTTTGAGCAAACTCTGCGAGTAGTGAAGGACA[C/G]TGAAGCCTGCTGTGCTGCAGTCTACGGAGAAGCAAAGAGCCGGACATGAC	GTCATGTCCGGCTCTTTGCTTCTCCGTAGACTGCAGCACAGCAGGCTTCA[C/G]TGTCCTTCACTACTCGCAGAGTTTGCTCAAACTCATGCCCATTGAGTTGG	2255
10_2580624-0_B_U_2899996050	10_2580624	BOT	[T/C]	0094678221	CCGGTCCAGGTGCGTGCGTGGTGAGCAGTGGATTTAAGTGAAGACTTGCT			0	0	0	NA	Custom	Unknown	0	TOP	NC[A/G]AGCAAGTCTTCACTTAAATCCACTGCTCACCACGCACGCACCTGGACCGG	NC[A/G]AGCAAGTCTTCACTTAAATCCACTGCTCACCACGCACGCACCTGGACCGG	2255
10_25894678-0_B_U_2899914201	10_25894678	BOT	[T/C]	0002712138	TTTTATAGAAAATCAAGATTAGTTAGTGTGAATTTCCTTACTTATTCTGG			0	0	0	NA	Custom	unknown	0	TOP	GTTGAAAGATCATTTTTAAGATCTCACATTTGACATATGTTAAATTGAAA[A/G]CCAGAATAAGTAAGGAAATTCACACTAACTAATCTTGATTTTCTATAAAA	GTTGAAAGATCATTTTTAAGATCTCACATTTGACATATGTTAAATTGAAA[A/G]CCAGAATAAGTAAGGAAATTCACACTAACTAATCTTGATTTTCTATAAAA	2255
10_25945166-0_T_U_2899914202	10_25945166	TOP	[A/T]	0060805116	GAAACTCTAAAGCCTTCTCAGAGGATCCCAGCAGTACTTATATCACATTA	0034663271	GAAACTCTAAAGCCTTCTCAGAGGATCCCAGCAGTACTTATATCACATTT	0	0	0	NA	Custom	Unknown	0	TOP	AGAAACTCTAAAGCCTTCTCAGAGGATCCCAGCAGTACTTATATCACATT[A/T]GCCAGAACTTAGCTCTAAGGGAGGTTGAAACAGTGAGTATCTAAACAGGA	AGAAACTCTAAAGCCTTCTCAGAGGATCCCAGCAGTACTTATATCACATT[A/T]GCCAGAACTTAGCTCTAAGGGAGGTTGAAACAGTGAGTATCTAAACAGGA	2255
10_25995845-0_B_U_2899998607	10_25995845	BOT	[T/C]	0005734322	GAAATTAAAAGATACTTGCTCTTTGGAAGAAAAGTTATGACCAACCTAGA			0	0	0	NA	Custom	Unknown	0	TOP	NT[A/G]TCTAGGTTGGTCATAACTTTTCTTCCAAAGAGCAAGTATCTTTTAATTTC	NT[A/G]TCTAGGTTGGTCATAACTTTTCTTCCAAAGAGCAAGTATCTTTTAATTTC	2255
10_26045464-0_B_U_2899914205	10_26045464	BOT	[T/C]	0094697906	TGGCATGCACATGTACTGTTTGGATAATTTTCTAGCCTTGATTTATAGAC			0	0	0	NA	Custom	unknown	0	TOP	AGACTCAAATCTCAATTTTTAAATTTGCAAGCAACCAGGTAGGGATAAGA[A/G]GTCTATAAATCAAGGCTAGAAAATTATCCAAACAGTACATGTGCATGCCA	AGACTCAAATCTCAATTTTTAAATTTGCAAGCAACCAGGTAGGGATAAGA[A/G]GTCTATAAATCAAGGCTAGAAAATTATCCAAACAGTACATGTGCATGCCA	2255
10_26097106-0_B_U_2899914207	10_26097106	BOT	[T/C]	0069706290	ATGAGTGCCATGACTACAGAGAAGCCCACACACTGGAATGAAAAATCCCA			0	0	0	NA	Custom	Unknown	0	TOP	AAAAAATATTTATTTATGTACTTGTCTGTGTTGTATCTTAGTTGCAGCAT[A/G]TGGGATTTTTCATTCCAGTGTGTGGGCTTCTCTGTAGTCATGGCACTCAT	AAAAAATATTTATTTATGTACTTGTCTGTGTTGTATCTTAGTTGCAGCAT[A/G]TGGGATTTTTCATTCCAGTGTGTGGGCTTCTCTGTAGTCATGGCACTCAT	2255
10_26148358-0_T_U_2899914209	10_26148358	TOP	[A/T]	0080640216	TATGATAATCTCTAGGGTCATCCAAAAGGGCTATATTCTTAGTGCTGAAA	0005637592	TATGATAATCTCTAGGGTCATCCAAAAGGGCTATATTCTTAGTGCTGAAT	0	0	0	NA	Custom	unknown	0	BOT	GTGATTTTTGAGGACTGTTGACAATAGTTTATTATATGTGATAATATATC[A/T]TTCAGCACTAAGAATATAGCCCTTTTGGATGACCCTAGAGATTATCATAT	ATATGATAATCTCTAGGGTCATCCAAAAGGGCTATATTCTTAGTGCTGAA[A/T]GATATATTATCACATATAATAAACTATTGTCAACAGTCCTCAAAAATCAC	2255
10_26198493-0_T_U_2899914211	10_26198493	TOP	[A/C]	0009788441	CTTAATTTTTCTTCCTGTACTTCTCTATCTTATAGTCTTATACGAAAAAT			0	0	0	NA	Custom	Unknown	0	BOT	CTGTTTAAATGGATCATATCTTTTTTTCTAAATCTCTTGCAAAATATTTT[T/G]ATTTTTCGTATAAGACTATAAGATAGAGAAGTACAGGAAGAAAAATTAAG	CTTAATTTTTCTTCCTGTACTTCTCTATCTTATAGTCTTATACGAAAAAT[A/C]AAAATATTTTGCAAGAGATTTAGAAAAAAAGATATGATCCATTTAAACAG	2255
10_26223243-0_B_U_2899914213	10_26223243	BOT	[T/C]	0008715489	CTGGGCTGTTACAGCCACTGCAGTACCCTGTCCTCTGGTTAATCTTGACT			0	0	0	NA	Custom	unknown	0	TOP	GCCACGTAAGGAGACGCTGTTTTCTGTTAGTCTTTGGCTGGAATTAAAAC[A/G]AGTCAAGATTAACCAGAGGACAGGGTACTGCAGTGGCTGTAACAGCCCAG	GCCACGTAAGGAGACGCTGTTTTCTGTTAGTCTTTGGCTGGAATTAAAAC[A/G]AGTCAAGATTAACCAGAGGACAGGGTACTGCAGTGGCTGTAACAGCCCAG	2255
10_26249898-0_B_U_2899914215	10_26249898	BOT	[T/C]	0009698377	CTGTCCCCTGAAACACAATACCCTGGGGCCATCATTCCCAAGTCATGATT			0	0	0	NA	Custom	Unknown	0	TOP	GGAGTGCCCACCAGCCTGTAATGGGTGGATTCATTCAGGATGGGTGAGGA[A/G]AATCATGACTTGGGAATGATGGCCCCAGGGTATTGTGTTTCAGGGGACAG	GGAGTGCCCACCAGCCTGTAATGGGTGGATTCATTCAGGATGGGTGAGGA[A/G]AATCATGACTTGGGAATGATGGCCCCAGGGTATTGTGTTTCAGGGGACAG	2255
10_26299202-0_B_U_2899914216	10_26299202	BOT	[T/C]	0002770398	CGACTAAATAGCAGCAGAAGCAAGTTAGAATATGATGCCAAGGAGAAAAA			0	0	0	NA	Custom	unknown	0	BOT	CGACTAAATAGCAGCAGAAGCAAGTTAGAATATGATGCCAAGGAGAAAAA[T/C]ACATGTTACCGAAGGTCCAGGAGTAAAGAAGCAAATAGATTTTATAAAGA	TCTTTATAAAATCTATTTGCTTCTTTACTCCTGGACCTTCGGTAACATGT[A/G]TTTTTCTCCTTGGCATCATATTCTAACTTGCTTCTGCTGCTATTTAGTCG	2255
10_26349506-0_T_U_2899914219	10_26349506	TOP	[A/C]	0008774454	GGGTGGGGGTGAGCTTTTCAAGCTTGGATAACCAATACACAAATTGGAAA			0	0	0	NA	Custom	Unknown	0	BOT	AACAGGTGTATTGAACTCATGTAACTTTTTACCTCTCCAAACGGGATATG[T/G]TTTCCAATTTGTGTATTGGTTATCCAAGCTTGAAAAGCTCACCCCCACCC	GGGTGGGGGTGAGCTTTTCAAGCTTGGATAACCAATACACAAATTGGAAA[A/C]CATATCCCGTTTGGAGAGGTAAAAAGTTACATGAGTTCAATACACCTGTT	2255
10_26399022-0_B_U_2899914220	10_26399022	BOT	[T/C]	0040712203	GGGTTTTTAATCATGTGTGGTAAAGACATTTATCATAGTAACATCTGAGT			0	0	0	NA	Custom	unknown	0	BOT	GGGTTTTTAATCATGTGTGGTAAAGACATTTATCATAGTAACATCTGAGT[T/C]AGAAGAGATATTGACTGGTTTGGAAGAGAATATTTTCTAGTTTATTTTCA	TGAAAATAAACTAGAAAATATTCTCTTCCAAACCAGTCAATATCTCTTCT[A/G]ACTCAGATGTTACTATGATAAATGTCTTTACCACACATGATTAAAAACCC	2255
10_26450050-0_B_U_2899914222	10_26450050	BOT	[G/C]	0002604947	TTTGAATTGGGGTGCTGGAGAAGACTCTTGACAGTTCCTTGGACTGCAAG	0089783888	TTTGAATTGGGGTGCTGGAGAAGACTCTTGACAGTTCCTTGGACTGCAAC	0	0	0	NA	Custom	Unknown	0	BOT	TTTTGAATTGGGGTGCTGGAGAAGACTCTTGACAGTTCCTTGGACTGCAA[C/G]AAGATCCAACCAGTCAATCCTAAAGGAAATCAACCCTGAATATTCATTGG	CCAATGAATATTCAGGGTTGATTTCCTTTAGGATTGACTGGTTGGATCTT[C/G]TTGCAGTCCAAGGAACTGTCAAGAGTCTTCTCCAGCACCCCAATTCAAAA	2255
10_26500696-0_T_U_2899914224	10_26500696	TOP	[A/C]	0059800900	AACCCACTAGACCCTAGGTTAAGGTTACCATTTTCTGCAGAGCAGAGACA			0	0	0	NA	Custom	unknown	0	TOP	AACCCACTAGACCCTAGGTTAAGGTTACCATTTTCTGCAGAGCAGAGACA[A/C]ATACAAAACCTATTAAGAAGAGATTTCCACCCTTCACCCTCCATGCATTT	AACCCACTAGACCCTAGGTTAAGGTTACCATTTTCTGCAGAGCAGAGACA[A/C]ATACAAAACCTATTAAGAAGAGATTTCCACCCTTCACCCTCCATGCATTT	2255
10_26550549-0_T_U_2899914226	10_26550549	TOP	[A/G]	0038776838	GTGAACGAGATGGAATATAAACAGAATGTGGTAGGAGGTAAATATGGATA			0	0	0	NA	Custom	Unknown	0	TOP	GTGAACGAGATGGAATATAAACAGAATGTGGTAGGAGGTAAATATGGATA[A/G]TTTAGAGAAAAATAAGGTTGAATAGGTGGCCATCTACTTTAGAGATAGTT	GTGAACGAGATGGAATATAAACAGAATGTGGTAGGAGGTAAATATGGATA[A/G]TTTAGAGAAAAATAAGGTTGAATAGGTGGCCATCTACTTTAGAGATAGTT	2255
10_26600414-0_T_U_2900285392	10_26600414	TOP	[C/G]	0081793188	GTACTCTTGCCTAGAAAATCCCATGGACAGAGGAGCCTGGTGCAGGCTTC	0028649950	GTACTCTTGCCTAGAAAATCCCATGGACAGAGGAGCCTGGTGCAGGCTTG	0	0	0	NA	Custom	Unknown	0	TOP	AGTACTCTTGCCTAGAAAATCCCATGGACAGAGGAGCCTGGTGCAGGCTT[C/G]TCTCCCTGGAGTN	AGTACTCTTGCCTAGAAAATCCCATGGACAGAGGAGCCTGGTGCAGGCTT[C/G]TCTCCCTGGAGTN	2255
10_26651624-0_T_U_2899914228	10_26651624	TOP	[A/G]	0099749954	AGTGTGTGTCAGTTGCTCAGTTGTGTCCAACTCTTTTTTCCCATTGTACT			0	0	0	NA	Custom	unknown	0	TOP	AGTGTGTGTCAGTTGCTCAGTTGTGTCCAACTCTTTTTTCCCATTGTACT[A/G]TAGCTGCCAGGCTCCTCTGTCCATGGGATTTCCCAGACAAGAATACTGGA	AGTGTGTGTCAGTTGCTCAGTTGTGTCCAACTCTTTTTTCCCATTGTACT[A/G]TAGCTGCCAGGCTCCTCTGTCCATGGGATTTCCCAGACAAGAATACTGGA	2255
10_26701454-0_B_U_2899914230	10_26701454	BOT	[T/C]	0016621904	GAATTAGTTGTCCCTTCTCTTTGTCCTCTTGATAGTTGTGGTCAATGAAT			0	0	0	NA	Custom	Unknown	0	BOT	GAATTAGTTGTCCCTTCTCTTTGTCCTCTTGATAGTTGTGGTCAATGAAT[T/C]GATCTGACACTGAAAATTAATGCCTGCCATATATTTTGTGTGAAATGATG	CATCATTTCACACAAAATATATGGCAGGCATTAATTTTCAGTGTCAGATC[A/G]ATTCATTGACCACAACTATCAAGAGGACAAAGAGAAGGGACAACTAATTC	2255
10_26751077-0_B_U_2899996059	10_26751077	BOT	[T/C]	0010725597	AAGCTACTTGTGGATAGACACATGGGCAGACTCAGAGAGTCATGCCCTCA			0	0	0	NA	Custom	unknown	0	TOP	NC[A/G]TGAGGGCATGACTCTCTGAGTCTGCCCATGTGTCTATCCACAAGTAGCTT	NC[A/G]TGAGGGCATGACTCTCTGAGTCTGCCCATGTGTCTATCCACAAGTAGCTT	2255
10_26898780-0_T_U_2899914232	10_26898780	TOP	[A/G]	0089696287	GCCTGCCAGGTTCCTCTGTGCATGGGATTTCCAGGCAACAATGCTGGAGC			0	0	0	NA	Custom	unknown	0	TOP	GCCTGCCAGGTTCCTCTGTGCATGGGATTTCCAGGCAACAATGCTGGAGC[A/G]GGTTGCCATTGCCTTCTCCAGGAGATCTTCCTGACCCAGGGATCGAACCC	GCCTGCCAGGTTCCTCTGTGCATGGGATTTCCAGGCAACAATGCTGGAGC[A/G]GGTTGCCATTGCCTTCTCCAGGAGATCTTCCTGACCCAGGGATCGAACCC	2255
10_27000345-0_B_U_2899914235	10_27000345	BOT	[T/C]	0084647388	GCAGAGAAGGGTACATCTTGAGTTGTTATCATAGCACTAACAGCAATGGA			0	0	0	NA	Custom	Unknown	0	TOP	GCGCTGTGAGGGTCCCATCCAGATCTCCTTTATCAGCAGGTGCACCTCCC[A/G]TCCATTGCTGTTAGTGCTATGATAACAACTCAAGATGTACCCTTCTCTGC	GCGCTGTGAGGGTCCCATCCAGATCTCCTTTATCAGCAGGTGCACCTCCC[A/G]TCCATTGCTGTTAGTGCTATGATAACAACTCAAGATGTACCCTTCTCTGC	2255
10_27050606-0_B_U_2899914237	10_27050606	BOT	[T/C]	0076799105	CTTTGGCATTACGTCAATTCAATCCTGGAGGTGCCAATAGACTACATTCT			0	0	0	NA	Custom	unknown	0	TOP	TCAGATGAGTGTAAGCTGGGCTTTTACTGCAGTTGCAGGCCTAAGTTGAG[A/G]AGAATGTAGTCTATTGGCACCTCCAGGATTGAATTGACGTAATGCCAAAG	TCAGATGAGTGTAAGCTGGGCTTTTACTGCAGTTGCAGGCCTAAGTTGAG[A/G]AGAATGTAGTCTATTGGCACCTCCAGGATTGAATTGACGTAATGCCAAAG	2255
10_2708131-0_T_U_2899913407	10_2708131	TOP	[A/G]	0041650538	TGGAGACGGAGTCTAAGCAAGTCAATAATGAATAAATACTGGGATGGGCA			0	0	0	NA	Custom	unknown	0	BOT	ACTCATTTTCTTAGATTTTTCCTGAACTTTGTACACATAACAGTTCCCAC[T/C]TGCCCATCCCAGTATTTATTCATTATTGACTTGCTTAGACTCCGTCTCCA	TGGAGACGGAGTCTAAGCAAGTCAATAATGAATAAATACTGGGATGGGCA[A/G]GTGGGAACTGTTATGTGTACAAAGTTCAGGAAAAATCTAAGAAAATGAGT	2255
10_27152599-0_T_U_2899996060	10_27152599	TOP	[A/G]	0001716203	ACCCCCCTTGACAGAACTGGGCCATCTCATCACATTCACTGTGGGGGTGT			0	0	0	NA	Custom	Unknown	0	BOT	NC[T/C]ACACCCCCACAGTGAATGTGATGAGATGGCCCAGTTCTGTCAAGGGGGGT	ACCCCCCTTGACAGAACTGGGCCATCTCATCACATTCACTGTGGGGGTGT[A/G]GN	2255
10_27203084-0_B_U_2899914238	10_27203084	BOT	[T/C]	0044639216	AAAGAATGAAAGTGAAGTCGCTCAGTCGTGTCCAACTCTTTGGGACCCCA			0	0	0	NA	Custom	Unknown	0	BOT	AAAGAATGAAAGTGAAGTCGCTCAGTCGTGTCCAACTCTTTGGGACCCCA[T/C]TGACTGTAGCCTACCAGGCTCCTCCATCCATAGGATTCTCCAGGCAAGAA	TTCTTGCCTGGAGAATCCTATGGATGGAGGAGCCTGGTAGGCTACAGTCA[A/G]TGGGGTCCCAAAGAGTTGGACACGACTGAGCGACTTCACTTTCATTCTTT	2255
10_27253135-0_B_U_2899914241	10_27253135	BOT	[T/C]	0071720589	GCTAGTTCTCAGCGGGCAGCCTCTGAACTTCTCTGAAACACAAAGCCAGG			0	0	0	NA	Custom	unknown	0	TOP	ACACCCCCACCCCCAGCCCCATCTTCCAAATCACTCATTGTCAGTGCAGG[A/G]CCTGGCTTTGTGTTTCAGAGAAGTTCAGAGGCTGCCCGCTGAGAACTAGC	ACACCCCCACCCCCAGCCCCATCTTCCAAATCACTCATTGTCAGTGCAGG[A/G]CCTGGCTTTGTGTTTCAGAGAAGTTCAGAGGCTGCCCGCTGAGAACTAGC	2255
10_27253782-0_T_U_2899996061	10_27253782	TOP	[A/G]	0082709581	GCCTCTGAGGTTCTGAAGACAAGTGGAGAAGAGAGGCTGGCTTATAACAG			0	0	0	NA	Custom	unknown	0	BOT	NC[T/C]CTGTTATAAGCCAGCCTCTCTTCTCCACTTGTCTTCAGAACCTCAGAGGC	GCCTCTGAGGTTCTGAAGACAAGTGGAGAAGAGAGGCTGGCTTATAACAG[A/G]GN	2255
10_27350257-0_B_U_2899914245	10_27350257	BOT	[T/G]	0096666381	CAATTGTTTTAAAATGCTATCCAGGGGGTCACATTTCATGTAAGCTGCCA			0	0	0	NA	Custom	unknown	0	TOP	CTGTGAAGAAGCCTATGAACCACATATTCTGCATGCTTTGCTAAATTGTT[A/C]TGGCAGCTTACATGAAATGTGACCCCCTGGATAGCATTTTAAAACAATTG	CTGTGAAGAAGCCTATGAACCACATATTCTGCATGCTTTGCTAAATTGTT[A/C]TGGCAGCTTACATGAAATGTGACCCCCTGGATAGCATTTTAAAACAATTG	2255
10_27450692-0_B_U_2899914247	10_27450692	BOT	[T/G]	0085767270	CCTCTGTCCATGGGATTACGCAGGCAAGAATCCTGGAGTGGTTTGCCATT			0	0	0	NA	Custom	Unknown	0	TOP	GCAGGAGACCGGAGTTCTCTCCCTGGGGAGGGAGGATCCCCTGGAGAAGG[A/C]AATGGCAAACCACTCCAGGATTCTTGCCTGCGTAATCCCATGGACAGAGG	GCAGGAGACCGGAGTTCTCTCCCTGGGGAGGGAGGATCCCCTGGAGAAGG[A/C]AATGGCAAACCACTCCAGGATTCTTGCCTGCGTAATCCCATGGACAGAGG	2255
10_27462263-0_B_U_2899914248	10_27462263	BOT	[T/G]	0002682145	AGCTTCAACCTGTCCAGCCCAGCCCGTTTCACATATTCTTCAGGGTTTTT			0	0	0	NA	Custom	unknown	0	BOT	AGCTTCAACCTGTCCAGCCCAGCCCGTTTCACATATTCTTCAGGGTTTTT[T/G]AAAATAAGGAAATCAAAGAAGGAAAAGATGAGAGGGAATGAAAGTCAGAG	CTCTGACTTTCATTCCCTCTCATCTTTTCCTTCTTTGATTTCCTTATTTT[A/C]AAAAACCCTGAAGAATATGTGAAACGGGCTGGGCTGGACAGGTTGAAGCT	2255
10_27500635-0_B_U_2899914251	10_27500635	BOT	[T/C]	0022755216	AGAATGGTGAATTGCTACCTTACGTGCGATACTATAGCTTTTAGACATGC			0	0	0	NA	Custom	Unknown	0	TOP	CTGCCAGGGAAGTGTAGAATGTAGGTTTTATAGGACACACTTATAGTAAA[A/G]GCATGTCTAAAAGCTATAGTATCGCACGTAAGGTAGCAATTCACCATTCT	CTGCCAGGGAAGTGTAGAATGTAGGTTTTATAGGACACACTTATAGTAAA[A/G]GCATGTCTAAAAGCTATAGTATCGCACGTAAGGTAGCAATTCACCATTCT	2255
10_27550212-0_B_U_2899914253	10_27550212	BOT	[T/C]	0082710407	TGTCTGTACATTCCTGGTCACTATTGTTTTCAGAGTGAAGCTGGTGAATT			0	0	0	NA	Custom	unknown	0	TOP	AAACTCAGCTTCATCTGCATCCCAACGTACTCAGCAGTCAAGAGAAGGAG[A/G]AATTCACCAGCTTCACTCTGAAAACAATAGTGACCAGGAATGTACAGACA	AAACTCAGCTTCATCTGCATCCCAACGTACTCAGCAGTCAAGAGAAGGAG[A/G]AATTCACCAGCTTCACTCTGAAAACAATAGTGACCAGGAATGTACAGACA	2255
10_27696773-0_T_U_2899914257	10_27696773	TOP	[C/G]	0034639252	GCCTGTGCTCCACGAAAGAAGCCTTCTGCAATGAGAAATGCACCCACCAC	0009603423	GCCTGTGCTCCACGAAAGAAGCCTTCTGCAATGAGAAATGCACCCACCAG	0	0	0	NA	Custom	unknown	0	BOT	GCTACTCAGCGGCTTTCTCTAGTTGCGGTCACCAGGGGCTACTCTTCGCT[C/G]TGGTGGGTGCATTTCTCATTGCAGAAGGCTTCTTTCGTGGAGCACAGGCT	AGCCTGTGCTCCACGAAAGAAGCCTTCTGCAATGAGAAATGCACCCACCA[C/G]AGCGAAGAGTAGCCCCTGGTGACCGCAACTAGAGAAAGCCGCTGAGTAGC	2255
10_27746882-0_T_U_2899914258	10_27746882	TOP	[A/G]	0073780555	TCAGTGTCCCTTCTAAAATTTACCAAGAAACATGTCTCATACCGGGACCA			0	0	0	NA	Custom	Unknown	0	TOP	TCAGTGTCCCTTCTAAAATTTACCAAGAAACATGTCTCATACCGGGACCA[A/G]TAGTTCAGCTACAAGCAGTGTCACATACATTCTCCAGGGCTCACTGGCTG	TCAGTGTCCCTTCTAAAATTTACCAAGAAACATGTCTCATACCGGGACCA[A/G]TAGTTCAGCTACAAGCAGTGTCACATACATTCTCCAGGGCTCACTGGCTG	2255
10_27796824-0_T_U_2899914260	10_27796824	TOP	[A/G]	0037741112	AGGTGACGGCATCTAAAACATTCTGGACTCACTTTGCTGAAAGCAGAGGC			0	0	0	NA	Custom	unknown	0	TOP	AGGTGACGGCATCTAAAACATTCTGGACTCACTTTGCTGAAAGCAGAGGC[A/G]ATGCTTTGGATTTGCTTCCTTCATAAGAGGAACTGGGGCCAAACCTGCTG	AGGTGACGGCATCTAAAACATTCTGGACTCACTTTGCTGAAAGCAGAGGC[A/G]ATGCTTTGGATTTGCTTCCTTCATAAGAGGAACTGGGGCCAAACCTGCTG	2255
10_27846706-0_B_U_2899914263	10_27846706	BOT	[T/G]	0009603523	TGTATAGACATGTCATACATATGTGACAGGTATGTCAGACATATATGACA			0	0	0	NA	Custom	Unknown	0	TOP	AAGGAAAAACTTCAAGTTGAATATTTAGTGTAAAGATGTCTATGACATCT[A/C]TGTCATATATGTCTGACATACCTGTCACATATGTATGACATGTCTATACA	AAGGAAAAACTTCAAGTTGAATATTTAGTGTAAAGATGTCTATGACATCT[A/C]TGTCATATATGTCTGACATACCTGTCACATATGTATGACATGTCTATACA	2255
10_27951240-0_B_U_2899914264	10_27951240	BOT	[T/C]	0087653103	TAAAAAAACAGAATAGAAAACACGTGTCAATTCATTCTGTAAGGTCTGTA			0	0	0	NA	Custom	unknown	0	BOT	TAAAAAAACAGAATAGAAAACACGTGTCAATTCATTCTGTAAGGTCTGTA[T/C]TACCCTCATATTAAAACCAAAATATCTTATGTATACCAATGCAAAAATTC	GAATTTTTGCATTGGTATACATAAGATATTTTGGTTTTAATATGAGGGTA[A/G]TACAGACCTTACAGAATGAATTGACACGTGTTTTCTATTCTGTTTTTTTA	2255
10_280179-0_T_U_2899913295	10_280179	TOP	[A/G]	0068682220	TGTCCTCAGGGGCCACACTGGCCCTGCCAACAGCTTGACAGGCAGCCGGT			0	0	0	NA	Custom	unknown	0	BOT	GATCCCCGAGGCCTCGAAGCTGCTGCCTACCCCTTGACGCCCGGGCCTGG[T/C]ACCGGCTGCCTGTCAAGCTGTTGGCAGGGCCAGTGTGGCCCCTGAGGACA	TGTCCTCAGGGGCCACACTGGCCCTGCCAACAGCTTGACAGGCAGCCGGT[A/G]CCAGGCCCGGGCGTCAAGGGGTAGGCAGCAGCTTCGAGGCCTCGGGGATC	2255
10_2802166-0_T_U_2899913411	10_2802166	TOP	[A/G]	0009646438	ATATCACTTACATTCCCATGGAATGCTTTATCTCTGTCTTCTGCTTATCT			0	0	0	NA	Custom	Unknown	0	BOT	AGACCAAGAATGAAAACCTAACAATAAAGCAGGAATATAAAGAGACACCA[T/C]AGATAAGCAGAAGACAGAGATAAAGCATTCCATGGGAATGTAAGTGATAT	ATATCACTTACATTCCCATGGAATGCTTTATCTCTGTCTTCTGCTTATCT[A/G]TGGTGTCTCTTTATATTCCTGCTTTATTGTTAGGTTTTCATTCTTGGTCT	2255
10_28039738-0_B_U_2899914269	10_28039738	BOT	[T/G]	0008766579	CTTTCCTAAATCAATGGAACTTGAAAGTGAAAGCTGCCCAGTCCTGTCCA			0	0	0	NA	Custom	unknown	0	TOP	CCCGTGGACAAGGGAGCCCGGTGGGCTACAGTCCATGGGGTTGCAAAGAG[A/C]TGGACAGGACTGGGCAGCTTTCACTTTCAAGTTCCATTGATTTAGGAAAG	CCCGTGGACAAGGGAGCCCGGTGGGCTACAGTCCATGGGGTTGCAAAGAG[A/C]TGGACAGGACTGGGCAGCTTTCACTTTCAAGTTCCATTGATTTAGGAAAG	2255
10_28118465-0_B_U_2899914270	10_28118465	BOT	[T/G]	0006776490	TTACTTGACTCTGTATAACAGGCTCTAGGTTCCTCTACCTCACTACAATG			0	0	0	NA	Custom	Unknown	0	BOT	TTACTTGACTCTGTATAACAGGCTCTAGGTTCCTCTACCTCACTACAATG[T/G]ACTCAAATTTGTTCGTTTTGATGGCTGAGGAATATTCCATTGTATGTATG	CATACATACAATGGAATATTCCTCAGCCATCAAAACGAACAAATTTGAGT[A/C]CATTGTAGTGAGGTAGAGGAACCTAGAGCCTGTTATACAGAGTCAAGTAA	2255
10_2819927-0_T_U_2899913413	10_2819927	TOP	[A/G]	0061752837	GTTCCTATGCAATATTGCTCTTTACAGCATTGGACTTTACTTCCATCACC			0	0	0	NA	Custom	unknown	0	BOT	AACGAAGAGACGGGGCCAAGGCAATAACAACACCCAGTTGTGGATGTGAC[T/C]GGTGATGGAAGTAAAGTCCAATGCTGTAAAGAGCAATATTGCATAGGAAC	GTTCCTATGCAATATTGCTCTTTACAGCATTGGACTTTACTTCCATCACC[A/G]GTCACATCCACAACTGGGTGTTGTTATTGCCTTGGCCCCGTCTCTTCGTT	2255
10_28212018-0_T_U_2899914272	10_28212018	TOP	[A/G]	0055644935	CATAAGTCACTGATAAGATGTCCATTGTCCAGTCTGTGTCTGGACAAGTA			0	0	0	NA	Custom	unknown	0	TOP	CATAAGTCACTGATAAGATGTCCATTGTCCAGTCTGTGTCTGGACAAGTA[A/G]GCAAGATGAGTGCATTCTCTTGCCAATATACAGACCTCTCAGTTAGAATT	CATAAGTCACTGATAAGATGTCCATTGTCCAGTCTGTGTCTGGACAAGTA[A/G]GCAAGATGAGTGCATTCTCTTGCCAATATACAGACCTCTCAGTTAGAATT	2255
10_2829042-0_B_U_2899913414	10_2829042	BOT	[T/C]	0075639496	GGGCCATAAATACATGTGATATTCCTCTGTGCTGTATTTGGCATTCAGAT			0	0	0	NA	Custom	Unknown	0	BOT	GGGCCATAAATACATGTGATATTCCTCTGTGCTGTATTTGGCATTCAGAT[T/C]TCTGATTTAGACAAAACGTGTTAAAAAAATGTGTAAGAAGGCAGCTGCTG	CAGCAGCTGCCTTCTTACACATTTTTTTAACACGTTTTGTCTAAATCAGA[A/G]ATCTGAATGCCAAATACAGCACAGAGGAATATCACATGTATTTATGGCCC	2255
10_28413420-0_T_U_2899914276	10_28413420	TOP	[A/G]	0003697118	ATGGCTTCACAGGAGAATCCTATCAAACCTTTAGAGAAGAGCTAATGCCT			0	0	0	NA	Custom	unknown	0	TOP	ATGGCTTCACAGGAGAATCCTATCAAACCTTTAGAGAAGAGCTAATGCCT[A/G]TCCTTCTAAAACTCTTTCAAAAAATTCTGAGGAAGGAACACTTCCAAACT	ATGGCTTCACAGGAGAATCCTATCAAACCTTTAGAGAAGAGCTAATGCCT[A/G]TCCTTCTAAAACTCTTTCAAAAAATTCTGAGGAAGGAACACTTCCAAACT	2255
10_28463283-0_B_U_2900280024	10_28463283	BOT	[T/A]	0084657372	TGTAGCTTAGTTTTATCATTTTGTGAGCAGAATGTGACAAAGGGCCAGGT	0029710964	TGTAGCTTAGTTTTATCATTTTGTGAGCAGAATGTGACAAAGGGCCAGGA	0	0	0	NA	Custom	Unknown	0	TOP	NA[A/T]CCTGGCCCTTTGTCACATTCTGCTCACAAAATGATAAAACTAAGCTACAA	NA[A/T]CCTGGCCCTTTGTCACATTCTGCTCACAAAATGATAAAACTAAGCTACAA	2255
10_28513503-0_T_U_2899914278	10_28513503	TOP	[A/G]	0082605489	AAAGATTTGGACATGACTGAGCAACTAAACCTCACTTTCCATGACAAGGT			0	0	0	NA	Custom	Unknown	0	TOP	AAAGATTTGGACATGACTGAGCAACTAAACCTCACTTTCCATGACAAGGT[A/G]TAGCAAAATTAGTGGCTTCAATAACAGAAATGTATTTCTCACACAGATCT	AAAGATTTGGACATGACTGAGCAACTAAACCTCACTTTCCATGACAAGGT[A/G]TAGCAAAATTAGTGGCTTCAATAACAGAAATGTATTTCTCACACAGATCT	2255
10_28612658-0_T_U_2900280129	10_28612658	TOP	[A/G]	0091761378	CTCAAGCCTTTTGGTATCAACCAAGAGACACCTCAGTGAGTCAGTGTTAC			0	0	0	NA	Custom	unknown	0	BOT	NA[T/C]GTAACACTGACTCACTGAGGTGTCTCTTGGTTGATACCAAAAGGCTTGAG	CTCAAGCCTTTTGGTATCAACCAAGAGACACCTCAGTGAGTCAGTGTTAC[A/G]TN	2255
10_28662340-0_T_U_2899914281	10_28662340	TOP	[A/T]	0056795194	CATTTTAAAAGATAACTGCATAAACGTGCTGCTGCTGCTTAGTCGCTTCA	0002799168	CATTTTAAAAGATAACTGCATAAACGTGCTGCTGCTGCTTAGTCGCTTCT	0	0	0	NA	Custom	unknown	0	BOT	GGGAGCCTGGCGGGCTGCTATCTATAGGGTCGCACAGAGTTGGACATGAC[A/T]GAAGCGACTAAGCAGCAGCAGCACGTTTATGCAGTTATCTTTTAAAATGT	ACATTTTAAAAGATAACTGCATAAACGTGCTGCTGCTGCTTAGTCGCTTC[A/T]GTCATGTCCAACTCTGTGCGACCCTATAGATAGCAGCCCGCCAGGCTCCC	2255
10_28712564-0_T_U_2899914283	10_28712564	TOP	[A/T]	0065701955	AGGACTGATGCCAAAGCTGAAGCTCTAATACTTTAGCCACCTGATGTGAA	0079795332	AGGACTGATGCCAAAGCTGAAGCTCTAATACTTTAGCCACCTGATGTGAT	0	0	0	NA	Custom	Unknown	0	BOT	TTTGCCTTCAGTCTTTCCCAGCATCAGTGTCTTTTCCAGTGAATCGGCTC[A/T]TCACATCAGGTGGCTAAAGTATTAGAGCTTCAGCTTTGGCATCAGTCCTT	AAGGACTGATGCCAAAGCTGAAGCTCTAATACTTTAGCCACCTGATGTGA[A/T]GAGCCGATTCACTGGAAAAGACACTGATGCTGGGAAAGACTGAAGGCAAA	2255
10_28756321-0_B_U_2899914284	10_28756321	BOT	[T/C]	0068655935	CTGCATTGTTTCAGGGCAGGCTCACTGTTCAGAAGAGTGATGCGATCCTG			0	0	0	NA	Custom	unknown	0	BOT	CTGCATTGTTTCAGGGCAGGCTCACTGTTCAGAAGAGTGATGCGATCCTG[T/C]GTCTAGAGTGAAACTTTAGAATATTTTAATTTCTCTCAGTGAAGCCACAC	GTGTGGCTTCACTGAGAGAAATTAAAATATTCTAAAGTTTCACTCTAGAC[A/G]CAGGATCGCATCACTCTTCTGAACAGTGAGCCTGCCCTGAAACAATGCAG	2255
10_28817140-0_B_U_2899914287	10_28817140	BOT	[T/C]	0069801226	CCAACAGGGAAGACTTTACATACTACTGGTGATATTTAAAAATTGGCGGA			0	0	0	NA	Custom	Unknown	0	TOP	AATTTGTTCTGTAGATCTCAACATACGCATAGAATCTGAAGATAGTCCAG[A/G]TCCGCCAATTTTTAAATATCACCAGTAGTATGTAAAGTCTTCCCTGTTGG	AATTTGTTCTGTAGATCTCAACATACGCATAGAATCTGAAGATAGTCCAG[A/G]TCCGCCAATTTTTAAATATCACCAGTAGTATGTAAAGTCTTCCCTGTTGG	2255
10_28826732-0_B_U_2899914288	10_28826732	BOT	[T/C]	0040696126	TCCAGGATGGAGGACTGGAAGATGAAGGACACTCAGAAGTGCAGTCAGTG			0	0	0	NA	Custom	unknown	0	BOT	TCCAGGATGGAGGACTGGAAGATGAAGGACACTCAGAAGTGCAGTCAGTG[T/C]GAGGAAGGCTTTGACTTCCCGGAAGACCTCCAGAAGCACATTGCCGAGTG	CACTCGGCAATGTGCTTCTGGAGGTCTTCCGGGAAGTCAAAGCCTTCCTC[A/G]CACTGACTGCACTTCTGAGTGTCCTTCATCTTCCAGTCCTCCATCCTGGA	2255
10_28875550-0_B_U_2899914290	10_28875550	BOT	[T/C]	0097744488	CCTACTTCCTAATCCTGACCAACCACTGTGGCTCAGTAACTGATAAAAAA			0	0	0	NA	Custom	Unknown	0	BOT	CCTACTTCCTAATCCTGACCAACCACTGTGGCTCAGTAACTGATAAAAAA[T/C]AGTGTGGATTTCAGTCAGGGATCCCATGTTCTTATTAAACAGAGTTATGA	TCATAACTCTGTTTAATAAGAACATGGGATCCCTGACTGAAATCCACACT[A/G]TTTTTTATCAGTTACTGAGCCACAGTGGTTGGTCAGGATTAGGAAGTAGG	2255
10_2887965-0_T_U_2899913416	10_2887965	TOP	[A/G]	0013603951	GGATTTGAAATAGCTCAACTGGAATTTCATCACTTCCACTAGCTTTGTTC			0	0	0	NA	Custom	unknown	0	TOP	GGATTTGAAATAGCTCAACTGGAATTTCATCACTTCCACTAGCTTTGTTC[A/G]TAGTGATGCTTCCTAAGGCCCACTTGGCTTCACATTCCAGGATGTCTGGC	GGATTTGAAATAGCTCAACTGGAATTTCATCACTTCCACTAGCTTTGTTC[A/G]TAGTGATGCTTCCTAAGGCCCACTTGGCTTCACATTCCAGGATGTCTGGC	2255
10_28958396-0_B_U_2899914293	10_28958396	BOT	[T/C]	0060782212	TAACCGAACTACCTACCTACAATTAAGGGTCTGCTGCCCTTGTGACAGCA			0	0	0	NA	Custom	unknown	0	TOP	CAACAGGCATTGCAAGCCAGCTAAGGCTCTGCTTTCCAGAGGGGAGAGAG[A/G]TGCTGTCACAAGGGCAGCAGACCCTTAATTGTAGGTAGGTAGTTCGGTTA	CAACAGGCATTGCAAGCCAGCTAAGGCTCTGCTTTCCAGAGGGGAGAGAG[A/G]TGCTGTCACAAGGGCAGCAGACCCTTAATTGTAGGTAGGTAGTTCGGTTA	2255
10_28975997-0_B_U_2899996062	10_28975997	BOT	[T/C]	0036629913	CTGTAGCCTTCCAGGCTCCTCTGTCCATGGGATTTCCCAGGCAAGGAAAC			0	0	0	NA	Custom	Unknown	0	TOP	NC[A/G]GTTTCCTTGCCTGGGAAATCCCATGGACAGAGGAGCCTGGAAGGCTACAG	NC[A/G]GTTTCCTTGCCTGGGAAATCCCATGGACAGAGGAGCCTGGAAGGCTACAG	2255
10_29026570-0_T_U_2899914294	10_29026570	TOP	[A/G]	0040653182	CCTATAGCCATTTGGCATGTGCCCAGCCACTCAAGGACATGTAGATATCC			0	0	0	NA	Custom	Unknown	0	TOP	CCTATAGCCATTTGGCATGTGCCCAGCCACTCAAGGACATGTAGATATCC[A/G]CTTACCTAACCAATGTGCAAATTTTTATTTCTTAAAATACCCCATGAAGA	CCTATAGCCATTTGGCATGTGCCCAGCCACTCAAGGACATGTAGATATCC[A/G]CTTACCTAACCAATGTGCAAATTTTTATTTCTTAAAATACCCCATGAAGA	2255
10_2909802-0_T_U_2899913418	10_2909802	TOP	[A/G]	0085804912	GATTGCTGCTCGCCAGGCTCCTCTGTCCATGGGATTCTCCAGGCAAGCAT			0	0	0	NA	Custom	Unknown	0	TOP	GATTGCTGCTCGCCAGGCTCCTCTGTCCATGGGATTCTCCAGGCAAGCAT[A/G]CTGGACAGGGCTGCCATTTCTTCCTCGAGGGGATCTTCCTGACCCAGAGA	GATTGCTGCTCGCCAGGCTCCTCTGTCCATGGGATTCTCCAGGCAAGCAT[A/G]CTGGACAGGGCTGCCATTTCTTCCTCGAGGGGATCTTCCTGACCCAGAGA	2255
10_29128609-0_T_U_2899996063	10_29128609	TOP	[A/G]	0089658218	GACACCCAGTCAGCCAGTCAGCCTAGAGAATGACAGAGGGGTACTGGGGA			0	0	0	NA	Custom	unknown	0	BOT	NC[T/C]TCCCCAGTACCCCTCTGTCATTCTCTAGGCTGACTGGCTGACTGGGTGTC	GACACCCAGTCAGCCAGTCAGCCTAGAGAATGACAGAGGGGTACTGGGGA[A/G]GN	2255
10_29177669-0_B_U_2899998608	10_29177669	BOT	[T/C]	0087765198	AAGTAATCAGGGCAAACTGATACAAAATAAGAGTTCTATAAAGGAAACCA			0	0	0	NA	Custom	unknown	0	TOP	NT[A/G]TGGTTTCCTTTATAGAACTCTTATTTTGTATCAGTTTGCCCTGATTACTT	NT[A/G]TGGTTTCCTTTATAGAACTCTTATTTTGTATCAGTTTGCCCTGATTACTT	2255
10_29177883-0_B_U_2900285033	10_29177883	BOT	[T/C]	0021668275	CTCTTCTCTTAAGCTGACACTGAAAGGTCCAATAACCAGTCACCCAATTC			0	0	0	NA	Custom	unknown	0	BOT	CTCTTCTCTTAAGCTGACACTGAAAGGTCCAATAACCAGTCACCCAATTC[T/C]GTGGTCATGACCTN	NAGGTCATGACCAC[A/G]GAATTGGGTGACTGGTTATTGGACCTTTCAGTGTCAGCTTAAGAGAAGAG	2255
10_29229606-0_T_U_2899914296	10_29229606	TOP	[A/G]	0099725385	TTCTTACAGTCTACTGGCCACTAGAAGTCAAGTTTCTGGCCCCAGTTGAT			0	0	0	NA	Custom	unknown	0	TOP	TTCTTACAGTCTACTGGCCACTAGAAGTCAAGTTTCTGGCCCCAGTTGAT[A/G]GAAGGAGGCTAGGAAACGAGGAGGAGCACATAGGTATTTGGGGAGCAATA	TTCTTACAGTCTACTGGCCACTAGAAGTCAAGTTTCTGGCCCCAGTTGAT[A/G]GAAGGAGGCTAGGAAACGAGGAGGAGCACATAGGTATTTGGGGAGCAATA	2255
10_29279660-0_T_U_2899914298	10_29279660	TOP	[A/G]	0010723975	ATAACCATGATGGTGTGATCACTCACCTAGAGCTAGACATCCTGGAATGC			0	0	0	NA	Custom	Unknown	0	TOP	ATAACCATGATGGTGTGATCACTCACCTAGAGCTAGACATCCTGGAATGC[A/G]AAATCAAGTGGGCTTTAGGAAGCATCACTATGAACAAAGCTAGTGAAGGT	ATAACCATGATGGTGTGATCACTCACCTAGAGCTAGACATCCTGGAATGC[A/G]AAATCAAGTGGGCTTTAGGAAGCATCACTATGAACAAAGCTAGTGAAGGT	2255
10_29355055-0_B_U_2899914301	10_29355055	BOT	[T/C]	0049695109	TAGTCGGCAGGAAGAGAAGCATCTGGATGTTGGAATGTTACAATGGACAG			0	0	0	NA	Custom	unknown	0	TOP	ACCAGGAAGGCACTGCCAATTAAGGATTTCAGTGAGAGGCCACTTCTCAA[A/G]CTGTCCATTGTAACATTCCAACATCCAGATGCTTCTCTTCCTGCCGACTA	ACCAGGAAGGCACTGCCAATTAAGGATTTCAGTGAGAGGCCACTTCTCAA[A/G]CTGTCCATTGTAACATTCCAACATCCAGATGCTTCTCTTCCTGCCGACTA	2255
10_29378684-0_B_U_2899914302	10_29378684	BOT	[T/G]	0055716252	AGGAAAAAAACACCACACCGAGTTTATGGCACAACATCCACATTGTCCAA			0	0	0	NA	Custom	Unknown	0	BOT	AGGAAAAAAACACCACACCGAGTTTATGGCACAACATCCACATTGTCCAA[T/G]GTTCCCTTCCCCCTGCTGCAAACAGCCCGTAGTCAATGACTAGCTGATGT	ACATCAGCTAGTCATTGACTACGGGCTGTTTGCAGCAGGGGGAAGGGAAC[A/C]TTGGACAATGTGGATGTTGTGCCATAAACTCGGTGTGGTGTTTTTTTCCT	2255
10_2950395-0_B_U_2899913420	10_2950395	BOT	[T/C]	0086762913	GAGAATCACCAACTCAACGGACTCGAACCTGAGCAAACACTGGGAGACAG			0	0	0	NA	Custom	unknown	0	BOT	GAGAATCACCAACTCAACGGACTCGAACCTGAGCAAACACTGGGAGACAG[T/C]GGAGGACTGGGAAGCCTGGGGTACTGCAGTTCATGAGGTCACAAAGAGTC	GACTCTTTGTGACCTCATGAACTGCAGTACCCCAGGCTTCCCAGTCCTCC[A/G]CTGTCTCCCAGTGTTTGCTCAGGTTCGAGTCCGTTGAGTTGGTGATTCTC	2255
10_29529944-0_T_U_2899914304	10_29529944	TOP	[A/G]	0002638866	AACCACTGTCTCTCAGACAGGGAAAAGGAATTTGTGTTTTCAAGAGGTTT			0	0	0	NA	Custom	unknown	0	TOP	AACCACTGTCTCTCAGACAGGGAAAAGGAATTTGTGTTTTCAAGAGGTTT[A/G]GAGTCCTGGAATAACAGAGACACATGTGGTCTCTAACCTACACCTCTCTG	AACCACTGTCTCTCAGACAGGGAAAAGGAATTTGTGTTTTCAAGAGGTTT[A/G]GAGTCCTGGAATAACAGAGACACATGTGGTCTCTAACCTACACCTCTCTG	2255
10_29579784-0_B_U_2899914306	10_29579784	BOT	[T/C]	0079714820	CACATGTGCACTCATTTTGGTTCCAAGAAAATGCCTGAAGGACTTGCCCT			0	0	0	NA	Custom	Unknown	0	BOT	CACATGTGCACTCATTTTGGTTCCAAGAAAATGCCTGAAGGACTTGCCCT[T/C]TGTCATGTCAGTTACACCCCCTTCCTCCAGTTATTGGGTTTGGATAGTAT	ATACTATCCAAACCCAATAACTGGAGGAAGGGGGTGTAACTGACATGACA[A/G]AGGGCAAGTCCTTCAGGCATTTTCTTGGAACCAAAATGAGTGCACATGTG	2255
10_29622995-0_T_U_2899914308	10_29622995	TOP	[A/G]	0004776335	GTTACCTCGGGCTAGTTCTTGAGAAGTCACCTACTAGGAAACGTAAAACT			0	0	0	NA	Custom	unknown	0	TOP	GTTACCTCGGGCTAGTTCTTGAGAAGTCACCTACTAGGAAACGTAAAACT[A/G]AGAGACAGCTGTTAATGCTTTTTCAAAATTTCACCCTCATTATACTTGTC	GTTACCTCGGGCTAGTTCTTGAGAAGTCACCTACTAGGAAACGTAAAACT[A/G]AGAGACAGCTGTTAATGCTTTTTCAAAATTTCACCCTCATTATACTTGTC	2255
10_29668677-0_B_U_2899914312	10_29668677	BOT	[T/C]	0026666112	AGACAGTGTGATGGCGCCTTGTGTGAAGTGTCTGCCATTGGTACAGTCAA			0	0	0	NA	Custom	unknown	0	BOT	AGACAGTGTGATGGCGCCTTGTGTGAAGTGTCTGCCATTGGTACAGTCAA[T/C]AGGAGCTGTTGCCTAGGGTCTTCCCCCGGGGGTGTGGAAAGGGCAGAAGA	TCTTCTGCCCTTTCCACACCCCCGGGGGAAGACCCTAGGCAACAGCTCCT[A/G]TTGACTGTACCAATGGCAGACACTTCACACAAGGCGCCATCACACTGTCT	2255
10_29721328-0_T_U_2899914314	10_29721328	TOP	[C/G]	0026697102	GCAGAACTCTAGGCTTCCCTCTGTAGAAGCTCTTTAAACGTTAATTTCAC	0099640468	GCAGAACTCTAGGCTTCCCTCTGTAGAAGCTCTTTAAACGTTAATTTCAG	0	0	0	NA	Custom	Unknown	0	TOP	GGCAGAACTCTAGGCTTCCCTCTGTAGAAGCTCTTTAAACGTTAATTTCA[C/G]GGGATTTCTGTGATGGTGAAAGTGGCCCACATAATCTCCCTTCCCTTAGT	GGCAGAACTCTAGGCTTCCCTCTGTAGAAGCTCTTTAAACGTTAATTTCA[C/G]GGGATTTCTGTGATGGTGAAAGTGGCCCACATAATCTCCCTTCCCTTAGT	2255
10_29775480-0_T_U_2899914316	10_29775480	TOP	[C/G]	0050697833	TCTGTCCTCAAGTGCATTTGGGTTTGTAAACCAAAGTGTGTGGCTGTCTC	0096636311	TCTGTCCTCAAGTGCATTTGGGTTTGTAAACCAAAGTGTGTGGCTGTCTG	0	0	0	NA	Custom	unknown	0	TOP	CTCTGTCCTCAAGTGCATTTGGGTTTGTAAACCAAAGTGTGTGGCTGTCT[C/G]CTCGTTCTTTTGCTTTTTTCTCTCTGCTGAACATTTATATTGCTCTAGCA	CTCTGTCCTCAAGTGCATTTGGGTTTGTAAACCAAAGTGTGTGGCTGTCT[C/G]CTCGTTCTTTTGCTTTTTTCTCTCTGCTGAACATTTATATTGCTCTAGCA	2255
10_29824625-0_B_U_2899914318	10_29824625	BOT	[T/A]	0075644593	TTGGTTGGGAAACTTAAGATCCCACATGTTGCGTGGTTCGGCCAAAAAAT	0082734221	TTGGTTGGGAAACTTAAGATCCCACATGTTGCGTGGTTCGGCCAAAAAAA	0	0	0	NA	Custom	Unknown	0	BOT	CTTGGTTGGGAAACTTAAGATCCCACATGTTGCGTGGTTCGGCCAAAAAA[A/T]TTTAAAAAGAAGAAAAAGAAAATCTGCTGTTATCTCAGTTCAGTCACACA	TGTGTGACTGAACTGAGATAACAGCAGATTTTCTTTTTCTTCTTTTTAAA[A/T]TTTTTTGGCCGAACCACGCAACATGTGGGATCTTAAGTTTCCCAACCAAG	2255
10_29873914-0_B_U_2899914321	10_29873914	BOT	[T/C]	0080744150	AGGGAAAAGATGCTTTTGAATTTGGGAAAACAACACTTTTGTTGTTCAGT			0	0	0	NA	Custom	unknown	0	TOP	CCTGGCGTGCTGCAGTCCACGGGGTCGCAAAGAGTCTAACGCGACTGAGC[A/G]ACTGAACAACAAAAGTGTTGTTTTCCCAAATTCAAAAGCATCTTTTCCCT	CCTGGCGTGCTGCAGTCCACGGGGTCGCAAAGAGTCTAACGCGACTGAGC[A/G]ACTGAACAACAAAAGTGTTGTTTTCCCAAATTCAAAAGCATCTTTTCCCT	2255
10_29923999-0_T_U_2899997448	10_29923999	TOP	[A/G]	0026748848	GGTTAGATCCCTGGGTCGGGAAGATCCCCTGGAAGAGGGCGTGGCAACCC			0	0	0	NA	Custom	Unknown	0	BOT	NG[T/C]GGGTTGCCACGCCCTCTTCCAGGGGATCTTCCCGACCCAGGGATCTAACC	GGTTAGATCCCTGGGTCGGGAAGATCCCCTGGAAGAGGGCGTGGCAACCC[A/G]CN	2255
10_2996646-0_B_U_2901238183	10_2996646	BOT	[G/C]	0087766951	AAAAGAATGAAACTAGAACACTTTGTAATACCATACACAAAAATAAACTG	0076768151	AAAAGAATGAAACTAGAACACTTTGTAATACCATACACAAAAATAAACTC	0	0	0	NA	Custom	unknown	0	TOP	TTTTTTTTTTTTTTTTTTTTTTTTTTTTTTNTTTTTTTTTTTTTTTTTTT[C/G]AGTTTATTTTTGTGTATGGTATTACAAAGTGTTCTAGTTTCATTCTTTTA	TTTTTTTTTTTTTTTTTTTTTTTTTTTTTTNTTTTTTTTTTTTTTTTTTT[C/G]AGTTTATTTTTGTGTATGGTATTACAAAGTGTTCTAGTTTCATTCTTTTA	2255
10_29973136-0_T_U_2900004853	10_29973136	TOP	[A/C]	0075743239	ACTTAGCAGGCGTGCACACAAACCGCCCCCCCATCTCCAAATAAGGTCAC			0	0	0	NA	Custom	unknown	0	TOP	ACTTAGCAGGCGTGCACACAAACCGCCCCCCCATCTCCAAATAAGGTCAC[A/C]TGCTGAGGTACTGGGTN	ACTTAGCAGGCGTGCACACAAACCGCCCCCCCATCTCCAAATAAGGTCAC[A/C]TGCTGAGGTACTGGGTN	2255
10_30123138-0_B_U_2899914323	10_30123138	BOT	[T/C]	0073777902	ATTGGAGATCCCTGCCTGCAGGACCACATTTCTTACTGAGTGCTCCATCA			0	0	0	NA	Custom	Unknown	0	TOP	AGCCTGGTGGGCTACAGTCCACGGGGCAGCCGAGAGTTGGACACGACTGC[A/G]TGATGGAGCACTCAGTAAGAAATGTGGTCCTGCAGGCAGGGATCTCCAAT	AGCCTGGTGGGCTACAGTCCACGGGGCAGCCGAGAGTTGGACACGACTGC[A/G]TGATGGAGCACTCAGTAAGAAATGTGGTCCTGCAGGCAGGGATCTCCAAT	2255
10_30222788-0_B_U_2899914328	10_30222788	BOT	[T/C]	0040758215	CAATGAAGTCACAACGACCTCTGTTCAGCACTGGATCATATTAACTTGTA			0	0	0	NA	Custom	unknown	0	BOT	CAATGAAGTCACAACGACCTCTGTTCAGCACTGGATCATATTAACTTGTA[T/C]TGGTAGCGAGTCTGGGAGAAAATTCCAGTAGGGAAGTATTGCTCTTTTCT	AGAAAAGAGCAATACTTCCCTACTGGAATTTTCTCCCAGACTCGCTACCA[A/G]TACAAGTTAATATGATCCAGTGCTGAACAGAGGTCGTTGTGACTTCATTG	2255
10_30272852-0_T_U_2899914331	10_30272852	TOP	[A/G]	0092715251	CTTGGCAGGTGTAATTGGCCATGATCATTAGGAAGAAGGGGGGCTGCTGC			0	0	0	NA	Custom	Unknown	0	BOT	CCAAGTAAAGCACCTGGGTTCCATAAGAACTCCCCCTGCTCCCTCTGCTC[T/C]GCAGCAGCCCCCCTTCTTCCTAATGATCATGGCCAATTACACCTGCCAAG	CTTGGCAGGTGTAATTGGCCATGATCATTAGGAAGAAGGGGGGCTGCTGC[A/G]GAGCAGAGGGAGCAGGGGGAGTTCTTATGGAACCCAGGTGCTTTACTTGG	2255
10_3034687-0_T_U_2900280115	10_3034687	TOP	[A/G]	0026611211	CCCTTCCTGTCTTGTTCAGCACACTTACACGTACAGCACTTCTCTGGCTC			0	0	0	NA	Custom	Unknown	0	BOT	NA[T/C]GAGCCAGAGAAGTGCTGTACGTGTAAGTGTGCTGAACAAGACAGGAAGGG	CCCTTCCTGTCTTGTTCAGCACACTTACACGTACAGCACTTCTCTGGCTC[A/G]TN	2255
10_30369947-0_B_U_2899914332	10_30369947	BOT	[T/G]	0011765913	ACTGCATTTTGGTGGGAGTGTAAATGGTTCTAGAATATAAGCTCTAGGAA			0	0	0	NA	Custom	unknown	0	BOT	ACTGCATTTTGGTGGGAGTGTAAATGGTTCTAGAATATAAGCTCTAGGAA[T/G]GTGGAGATTTTTAATTTCTGTTGCTCATTAATGTATCCACAGTCCCTAAA	TTTAGGGACTGTGGATACATTAATGAGCAACAGAAATTAAAAATCTCCAC[A/C]TTCCTAGAGCTTATATTCTAGAACCATTTACACTCCCACCAAAATGCAGT	2255
10_30381833-0_T_U_2900280130	10_30381833	TOP	[A/G]	0008629326	TGTTGCCTTCCAAAGAGCTGCATTCACTCTGACTTGTTTATGCAGGCTGA			0	0	0	NA	Custom	unknown	0	BOT	NA[T/C]TCAGCCTGCATAAACAAGTCAGAGTGAATGCAGCTCTTTGGAAGGCAACA	TGTTGCCTTCCAAAGAGCTGCATTCACTCTGACTTGTTTATGCAGGCTGA[A/G]TN	2255
10_30381915-0_B_U_2900284346	10_30381915	BOT	[T/C]	0044681256	AGCTCTTTGGAAGGCAACAGCCACCACTCAGAGGGAGCTTCCTTTGAGCT			0	0	0	NA	Custom	Unknown	0	BOT	AGCTCTTTGGAAGGCAACAGCCACCACTCAGAGGGAGCTTCCTTTGAGCT[T/C]GAATCGTGCCTGGCACTN	NAGTGCCAGGCACGATTC[A/G]AGCTCAAAGGAAGCTCCCTCTGAGTGGTGGCTGTTGCCTTCCAAAGAGCT	2255
10_30382604-0_T_U_2899914334	10_30382604	TOP	[A/G]	0086779587	TCGCGTGTTCCCATACAGGTAAAGTGTTCATGAGGGTGTCCTGGGGAGTG			0	0	0	NA	Custom	Unknown	0	TOP	TCGCGTGTTCCCATACAGGTAAAGTGTTCATGAGGGTGTCCTGGGGAGTG[A/G]CCCCACACACCAGGCCTTCCTTGCTGGGGCTGGTGGGGGGTGGGAGGGGT	TCGCGTGTTCCCATACAGGTAAAGTGTTCATGAGGGTGTCCTGGGGAGTG[A/G]CCCCACACACCAGGCCTTCCTTGCTGGGGCTGGTGGGGGGTGGGAGGGGT	2255
10_3040017-0_T_U_2899913422	10_3040017	TOP	[A/G]	0092722979	GGTGATGTAATGGGGACATTTCAGGCAGGTTTATGGGTGGAGAGGACCTC			0	0	0	NA	Custom	Unknown	0	TOP	GGTGATGTAATGGGGACATTTCAGGCAGGTTTATGGGTGGAGAGGACCTC[A/G]GTGAGGGACCCTCTGAAGAAGAGGGGAGGACAGGCCATCTGATGATGGTC	GGTGATGTAATGGGGACATTTCAGGCAGGTTTATGGGTGGAGAGGACCTC[A/G]GTGAGGGACCCTCTGAAGAAGAGGGGAGGACAGGCCATCTGATGATGGTC	2255
10_30420015-0_B_U_2899914337	10_30420015	BOT	[T/C]	0025699128	CAGTAGTCATGTATGGCTGTGAGAGTTGGACCATAAGGAAGGCTGAGTGC			0	0	0	NA	Custom	unknown	0	TOP	GGGACTTAAGAGTCTTTTCTAGCACCACAATTCAAAAGCATCAGTTCTTT[A/G]GCACTCAGCCTTCCTTATGGTCCAACTCTCACAGCCATACATGACTACTG	GGGACTTAAGAGTCTTTTCTAGCACCACAATTCAAAAGCATCAGTTCTTT[A/G]GCACTCAGCCTTCCTTATGGTCCAACTCTCACAGCCATACATGACTACTG	2255
10_30469011-0_B_U_2899914339	10_30469011	BOT	[T/A]	0016741249	TTTCACCTTTTTCTCAAGTGCACACGGAACCTTCTCCAGAAGAGATCACT	0061771214	TTTCACCTTTTTCTCAAGTGCACACGGAACCTTCTCCAGAAGAGATCACA	0	0	0	NA	Custom	Unknown	0	TOP	AATGATTTCAGTTTTTTTTAATTTCCCAAGGCTAGATTTATGGCCGAGGA[A/T]GTGATCTCTTCTGGAGAAGGTTCCGTGTGCACTTGAGAAAAAGGTGAAAT	AATGATTTCAGTTTTTTTTAATTTCCCAAGGCTAGATTTATGGCCGAGGA[A/T]GTGATCTCTTCTGGAGAAGGTTCCGTGTGCACTTGAGAAAAAGGTGAAAT	2255
10_30519310-0_B_U_2900280131	10_30519310	BOT	[T/G]	0094794169	ACACCATCTGCATCACAGGAAAACTTATCTTTCTAGTTACTCAGGAATGA			0	0	0	NA	Custom	Unknown	0	TOP	NA[A/C]TCATTCCTGAGTAACTAGAAAGATAAGTTTTCCTGTGATGCAGATGGTGT	NA[A/C]TCATTCCTGAGTAACTAGAAAGATAAGTTTTCCTGTGATGCAGATGGTGT	2255
10_30568683-0_B_U_2899914341	10_30568683	BOT	[T/C]	0094743377	CTCTGGCACAAACATAGGAGAGGGCTTCCCACTGGTGCATTTCGCTCCAG			0	0	0	NA	Custom	unknown	0	TOP	ACTGTCAGTAACCGTAGGATTCTGGATGCATGCATGGTTTCCTATCCATC[A/G]CTGGAGCGAAATGCACCAGTGGGAAGCCCTCTCCTATGTTTGTGCCAGAG	ACTGTCAGTAACCGTAGGATTCTGGATGCATGCATGGTTTCCTATCCATC[A/G]CTGGAGCGAAATGCACCAGTGGGAAGCCCTCTCCTATGTTTGTGCCAGAG	2255
10_30579551-0_B_U_2899914342	10_30579551	BOT	[T/C]	0009743928	ACTGGACCACCAGGCAAGTTCTTGCACTTTCTTTAATACCCATCCCCCTT			0	0	0	NA	Custom	Unknown	0	BOT	ACTGGACCACCAGGCAAGTTCTTGCACTTTCTTTAATACCCATCCCCCTT[T/C]CTTTGGCCTGCAAGAGTTGGGTTGCATGACTTTGGCCTTGGGGTGTCCCT	AGGGACACCCCAAGGCCAAAGTCATGCAACCCAACTCTTGCAGGCCAAAG[A/G]AAGGGGGATGGGTATTAAAGAAAGTGCAAGAACTTGCCTGGTGGTCCAGT	2255
10_30605354-0_T_U_2899914345	10_30605354	TOP	[C/G]	0061804116	TAGTAGACATGGATTCTAGGTTTGCTAGACTCAGAAGTTTTGCATTGAAC	0048800567	TAGTAGACATGGATTCTAGGTTTGCTAGACTCAGAAGTTTTGCATTGAAG	0	0	0	NA	Custom	unknown	0	BOT	ACATAAAACGAGCACACCAAAATCCAACCCCCACCCCACTCCTTCTGCAA[C/G]TTCAATGCAAAACTTCTGAGTCTAGCAAACCTAGAATCCATGTCTACTAG	CTAGTAGACATGGATTCTAGGTTTGCTAGACTCAGAAGTTTTGCATTGAA[C/G]TTGCAGAAGGAGTGGGGTGGGGGTTGGATTTTGGTGTGCTCGTTTTATGT	2255
10_30655452-0_T_U_2899914346	10_30655452	TOP	[A/G]	0005649936	GTTCAGTTGCTAAGTCATGTCCGACTCTGTGACTCCATGGACTGTGGCAC			0	0	0	NA	Custom	Unknown	0	TOP	GTTCAGTTGCTAAGTCATGTCCGACTCTGTGACTCCATGGACTGTGGCAC[A/G]CCAGGCTTCCCTGTCCTTCACTATCTCCTGGAGCTTGCTCAAACTCATGT	GTTCAGTTGCTAAGTCATGTCCGACTCTGTGACTCCATGGACTGTGGCAC[A/G]CCAGGCTTCCCTGTCCTTCACTATCTCCTGGAGCTTGCTCAAACTCATGT	2255
10_30679947-0_B_U_2899914349	10_30679947	BOT	[T/C]	0080622920	TTGAGAAATCTGACAGGGTCTGCTTAGATCATCCAGAGTGGAGCTTTTTG			0	0	0	NA	Custom	unknown	0	TOP	TATTTTACTAGTATTTATGAAATTGAACCAATGCGGTAAATCATCTGGAA[A/G]CAAAAAGCTCCACTCTGGATGATCTAAGCAGACCCTGTCAGATTTCTCAA	TATTTTACTAGTATTTATGAAATTGAACCAATGCGGTAAATCATCTGGAA[A/G]CAAAAAGCTCCACTCTGGATGATCTAAGCAGACCCTGTCAGATTTCTCAA	2255
10_30707583-0_T_U_2899914350	10_30707583	TOP	[A/C]	0091725388	AGTAAGCATAAAAGCTGGTCTTGGCCTTCAGTTACTGTTTATGCCTTGCC			0	0	0	NA	Custom	Unknown	0	TOP	AGTAAGCATAAAAGCTGGTCTTGGCCTTCAGTTACTGTTTATGCCTTGCC[A/C]AACAATGAAAGAGCTATCACAAGGCAGTATGTGATTATGATTTGTTGACA	AGTAAGCATAAAAGCTGGTCTTGGCCTTCAGTTACTGTTTATGCCTTGCC[A/C]AACAATGAAAGAGCTATCACAAGGCAGTATGTGATTATGATTTGTTGACA	2255
10_30707777-0_T_U_2899914353	10_30707777	TOP	[A/C]	0038672183	AGATATTTTATATCTCTGCTAATATGTCAATAAGTTTTTCCTGGCTTTCC			0	0	0	NA	Custom	unknown	0	BOT	AAACACTTCTGCACATTAAAAGAAGATAATAAATATGTTTTTAAGGCAAA[T/G]GGAAAGCCAGGAAAAACTTATTGACATATTAGCAGAGATATAAAATATCT	AGATATTTTATATCTCTGCTAATATGTCAATAAGTTTTTCCTGGCTTTCC[A/C]TTTGCCTTAAAAACATATTTATTATCTTCTTTTAATGTGCAGAAGTGTTT	2255
10_30772979-0_T_U_2899914354	10_30772979	TOP	[A/G]	0016731258	AGTACTCTTGGGCTTCTGGTCCCACCTACAAAATGGGGCAGAGCAGTGAT			0	0	0	NA	Custom	Unknown	0	TOP	AGTACTCTTGGGCTTCTGGTCCCACCTACAAAATGGGGCAGAGCAGTGAT[A/G]GAGCGTGATGGGACAATAGCCCTCTGTTGCCTACACTGTGTCACAACAGG	AGTACTCTTGGGCTTCTGGTCCCACCTACAAAATGGGGCAGAGCAGTGAT[A/G]GAGCGTGATGGGACAATAGCCCTCTGTTGCCTACACTGTGTCACAACAGG	2255
10_30825803-0_B_U_2899914357	10_30825803	BOT	[T/C]	0001602357	GCTCCTGTGGTTTTCTAGGCAAAAATACTGCAGTATGTTGCCATTTCCTG			0	0	0	NA	Custom	unknown	0	TOP	GAGAGACAAGAGATGTGGGTTCAATTCCTATATCAGGATGATCCCCTGGC[A/G]CAGGAAATGGCAACATACTGCAGTATTTTTGCCTAGAAAACCACAGGAGC	GAGAGACAAGAGATGTGGGTTCAATTCCTATATCAGGATGATCCCCTGGC[A/G]CAGGAAATGGCAACATACTGCAGTATTTTTGCCTAGAAAACCACAGGAGC	2255
10_3090050-0_T_U_2899913425	10_3090050	TOP	[A/G]	0023609267	TAGTTTCTAATAGGTCCTCTGTTTAGTCTTGTCCTCTTCTTCATTTATTT			0	0	0	NA	Custom	unknown	0	BOT	AATATATGAAGTAATAATAATACTAAATAAATAGTAATAATAATAGTAAA[T/C]AAATAAATGAAGAAGAGGACAAGACTAAACAGAGGACCTATTAGAAACTA	TAGTTTCTAATAGGTCCTCTGTTTAGTCTTGTCCTCTTCTTCATTTATTT[A/G]TTTACTATTATTATTACTATTTATTTAGTATTATTATTACTTCATATATT	2255
10_30902883-0_B_U_2899914359	10_30902883	BOT	[T/C]	0053778914	TTTGTTTTACTGTTCACCAAGTTCCTCTATGAAATAAGGCTTCTTAACAC			0	0	0	NA	Custom	Unknown	0	TOP	TGCATTTAACAGAGCATCATTTTGATCATAATCCAACTTTTAAAGAACAC[A/G]GTGTTAAGAAGCCTTATTTCATAGAGGAACTTGGTGAACAGTAAAACAAA	TGCATTTAACAGAGCATCATTTTGATCATAATCCAACTTTTAAAGAACAC[A/G]GTGTTAAGAAGCCTTATTTCATAGAGGAACTTGGTGAACAGTAAAACAAA	2255
10_30954268-0_B_U_2899914360	10_30954268	BOT	[T/C]	0065790820	GCCTACCACCTGCCTTGGTCAAGTTGTTTAGCCTTCCCCAGTCTCAGCTT			0	0	0	NA	Custom	unknown	0	BOT	GCCTACCACCTGCCTTGGTCAAGTTGTTTAGCCTTCCCCAGTCTCAGCTT[T/C]CATATGAGTCAGAACTAGCTTGGATCCTGGGAGGGATTCACCACTGAAGT	ACTTCAGTGGTGAATCCCTCCCAGGATCCAAGCTAGTTCTGACTCATATG[A/G]AAGCTGAGACTGGGGAAGGCTAAACAACTTGACCAAGGCAGGTGGTAGGC	2255
10_31003432-0_T_U_2899914363	10_31003432	TOP	[A/G]	0041776551	TAGAAACTTAGAGGAAGGGACCCATATGCCAGAACCCCAGTCTCTGAGAA			0	0	0	NA	Custom	Unknown	0	BOT	CTTGGAGAATGAGCCTCCTTGAGCCCATTCAGAGACTCCAGTCTCAGCCT[T/C]TTCTCAGAGACTGGGGTTCTGGCATATGGGTCCCTTCCTCTAAGTTTCTA	TAGAAACTTAGAGGAAGGGACCCATATGCCAGAACCCCAGTCTCTGAGAA[A/G]AGGCTGAGACTGGAGTCTCTGAATGGGCTCAAGGAGGCTCATTCTCCAAG	2255
10_3103571-0_B_U_2899913429	10_3103571	BOT	[T/C]	0090615100	TTTCTAAAAGAAAGAAAAACAGTCCTGCATGCTGCAACTAAGACCTGGAA			0	0	0	NA	Custom	unknown	0	TOP	CGTGGCAGCATAAAGGCTTTGAAGTAATTTTTAAAATTTTATTTATGGTT[A/G]TTCCAGGTCTTAGTTGCAGCATGCAGGACTGTTTTTCTTTCTTTTAGAAA	CGTGGCAGCATAAAGGCTTTGAAGTAATTTTTAAAATTTTATTTATGGTT[A/G]TTCCAGGTCTTAGTTGCAGCATGCAGGACTGTTTTTCTTTCTTTTAGAAA	2255
10_31053701-0_B_U_2899914365	10_31053701	BOT	[T/A]	0025809234	TCAATCTCTAGGTTGGGAAGATCCTCTGGAGAAGGAAATGGTGACTTGCT	0003600857	TCAATCTCTAGGTTGGGAAGATCCTCTGGAGAAGGAAATGGTGACTTGCA	0	0	0	NA	Custom	unknown	0	TOP	TAGCCCACCAGGCTCCTCTGTTCATGGGATTTTCCAGGCAAGAATACTGT[A/T]GCAAGTCACCATTTCCTTCTCCAGAGGATCTTCCCAACCTAGAGATTGAA	TAGCCCACCAGGCTCCTCTGTTCATGGGATTTTCCAGGCAAGAATACTGT[A/T]GCAAGTCACCATTTCCTTCTCCAGAGGATCTTCCCAACCTAGAGATTGAA	2255
10_3111437-0_B_U_2899913431	10_3111437	BOT	[G/C]	0024723127	CCCGTTCTTGGGCTCACGTTGGGTCACCTGGAGAGCTTTTAATAGCCCCG	0043717986	CCCGTTCTTGGGCTCACGTTGGGTCACCTGGAGAGCTTTTAATAGCCCCC	0	0	0	NA	Custom	Unknown	0	TOP	AGGGTGGTTCCTGGGGTCGCTCTCCAGGGCTGGCTGTGCTGTTCTTGGCT[C/G]GGGGCTATTAAAAGCTCTCCAGGTGACCCAACGTGAGCCCAAGAACGGGG	AGGGTGGTTCCTGGGGTCGCTCTCCAGGGCTGGCTGTGCTGTTCTTGGCT[C/G]GGGGCTATTAAAAGCTCTCCAGGTGACCCAACGTGAGCCCAAGAACGGGG	2255
10_3113127-0_T_U_2899913432	10_3113127	TOP	[A/G]	0082699894	TGGGTAAGACTTTTTCTAGAGGAACAGATGAATCTTTGCTGCTTTACACA			0	0	0	NA	Custom	unknown	0	TOP	TGGGTAAGACTTTTTCTAGAGGAACAGATGAATCTTTGCTGCTTTACACA[A/G]GAGAACATTTGTCCCCTGATGGACACGTCAGCCTCCATGTTGCTCTTCGA	TGGGTAAGACTTTTTCTAGAGGAACAGATGAATCTTTGCTGCTTTACACA[A/G]GAGAACATTTGTCCCCTGATGGACACGTCAGCCTCCATGTTGCTCTTCGA	2255
10_31303100-0_T_U_2899914368	10_31303100	TOP	[A/G]	0048799114	TGGGTTTGAAAAGAGGTTCTGAATGCCGCTTGTGCTCTGAGAAATGAGCC			0	0	0	NA	Custom	unknown	0	TOP	TGGGTTTGAAAAGAGGTTCTGAATGCCGCTTGTGCTCTGAGAAATGAGCC[A/G]GGCAGGGAGGTGGGCGGAGAACTGGGGAAAGGAAGGTGGCAGCGACACAG	TGGGTTTGAAAAGAGGTTCTGAATGCCGCTTGTGCTCTGAGAAATGAGCC[A/G]GGCAGGGAGGTGGGCGGAGAACTGGGGAAAGGAAGGTGGCAGCGACACAG	2255
10_31352260-0_B_U_2899914370	10_31352260	BOT	[T/C]	0055741562	TCTAGGTTGCTTCCATGTCCTGGCTATTATAAACAGTGCCGCGATGAGCA			0	0	0	NA	Custom	Unknown	0	BOT	TCTAGGTTGCTTCCATGTCCTGGCTATTATAAACAGTGCCGCGATGAGCA[T/C]TGGGGTACACGTGTCTCTTTCAGATCTGGTTTCCTCAGTGTGTATGCCCA	TGGGCATACACACTGAGGAAACCAGATCTGAAAGAGACACGTGTACCCCA[A/G]TGCTCATCGCGGCACTGTTTATAATAGCCAGGACATGGAAGCAACCTAGA	2255
10_31401075-0_T_U_2899914373	10_31401075	TOP	[A/G]	0085790911	GTCTGTATAATGGAAGGACGCTAGTGAGGAATAATAGGGCTGTCCGGGAT			0	0	0	NA	Custom	unknown	0	BOT	AGAACCCACCATCGAGACCAGCCTCAGCACTTCCTTCTTTCTCCAGCCAC[T/C]ATCCCGGACAGCCCTATTATTCCTCACTAGCGTCCTTCCATTATACAGAC	GTCTGTATAATGGAAGGACGCTAGTGAGGAATAATAGGGCTGTCCGGGAT[A/G]GTGGCTGGAGAAAGAAGGAAGTGCTGAGGCTGGTCTCGATGGTGGGTTCT	2255
10_31454996-0_T_U_2900284672	10_31454996	TOP	[A/G]	0093801248	GCAATGGGTTTTATTGATAAGTATATTTAACAAGAAAATGTATACAATGT			0	0	0	NA	Custom	unknown	0	TOP	GCAATGGGTTTTATTGATAAGTATATTTAACAAGAAAATGTATACAATGT[A/G]GCTTATATATTN	GCAATGGGTTTTATTGATAAGTATATTTAACAAGAAAATGTATACAATGT[A/G]GCTTATATATTN	2255
10_31471410-0_B_U_2899914374	10_31471410	BOT	[T/C]	0096641292	AGTCCCGGGTGGAAACCCGGGAAAACTGGGGTCTGCGACCAGGCTCTGGC			0	0	0	NA	Custom	Unknown	0	BOT	AGTCCCGGGTGGAAACCCGGGAAAACTGGGGTCTGCGACCAGGCTCTGGC[T/C]CTGTCGAGTCCCTCCTGGGCTCACTGTTCCCAACGGCCCACTGCAGTCCC	GGGACTGCAGTGGGCCGTTGGGAACAGTGAGCCCAGGAGGGACTCGACAG[A/G]GCCAGAGCCTGGTCGCAGACCCCAGTTTTCCCGGGTTTCCACCCGGGACT	2255
10_31482273-0_B_U_2899914377	10_31482273	BOT	[T/G]	0024697140	CAGACCTTGCCTCCTGAAAAACAAACCCTTTTCCCTGCCATTTTATCTAG			0	0	0	NA	Custom	unknown	0	TOP	TGAAAACTTAAAAAAAAAAAATCCATGGGACATAACAAAGAATACTGTTT[A/C]CTAGATAAAATGGCAGGGAAAAGGGTTTGTTTTTCAGGAGGCAAGGTCTG	TGAAAACTTAAAAAAAAAAAATCCATGGGACATAACAAAGAATACTGTTT[A/C]CTAGATAAAATGGCAGGGAAAAGGGTTTGTTTTTCAGGAGGCAAGGTCTG	2255
10_31497547-0_B_U_2900285799	10_31497547	BOT	[T/C]	0066658584	AAGGTCACATCCTGAGGTTCTGAGGAGTAGTAGGCTTTTCTACCTGTGAA			0	0	0	NA	Custom	Unknown	0	BOT	AAGGTCACATCCTGAGGTTCTGAGGAGTAGTAGGCTTTTCTACCTGTGAA[T/C]TTGAGGAAGGGTGGGGGN	NCCCCCACCCTTCCTCAA[A/G]TTCACAGGTAGAAAAGCCTACTACTCCTCAGAACCTCAGGATGTGACCTT	2255
10_31542819-0_B_U_2899914378	10_31542819	BOT	[G/C]	0009770559	GATAGTAGAGGTCATTACAGAGGTGACTGGAGGATTTCTTCCCTAAAGGG	0071646928	GATAGTAGAGGTCATTACAGAGGTGACTGGAGGATTTCTTCCCTAAAGGC	0	0	0	NA	Custom	Unknown	0	BOT	AGATAGTAGAGGTCATTACAGAGGTGACTGGAGGATTTCTTCCCTAAAGG[C/G]ATTTTCATTACAGCACCACGTTGCTGGAAAAATAAGTGAATTCCTTAACA	TGTTAAGGAATTCACTTATTTTTCCAGCAACGTGGTGCTGTAATGAAAAT[C/G]CCTTTAGGGAAGAAATCCTCCAGTCACCTCTGTAATGACCTCTACTATCT	2255
10_31594933-0_B_U_2899914380	10_31594933	BOT	[T/C]	0064735130	CAGGCCACAGCAAGCATGGATGACAACAGAAAGGACACACTTTCTTTTTC			0	0	0	NA	Custom	unknown	0	BOT	CAGGCCACAGCAAGCATGGATGACAACAGAAAGGACACACTTTCTTTTTC[T/C]ATTCGCAGGAGGTGGCAGAATGCCTAAGACAGGCCCAGCACCGGCATTTG	CAAATGCCGGTGCTGGGCCTGTCTTAGGCATTCTGCCACCTCCTGCGAAT[A/G]GAAAAAGAAAGTGTGTCCTTTCTGTTGTCATCCATGCTTGCTGTGGCCTG	2255
10_31640931-0_T_U_2899914383	10_31640931	TOP	[A/G]	0002621885	GACGGGTTAAGGCTTCAACATATGAATTCTCTGGTGGCTCAATCTGTAAA			0	0	0	NA	Custom	Unknown	0	BOT	TCTTCTTGACCAAGGGATCAAACCAGGGTCTCCTACATTGCAGGCAGATT[T/C]TTTACAGATTGAGCCACCAGAGAATTCATATGTTGAAGCCTTAACCCGTC	GACGGGTTAAGGCTTCAACATATGAATTCTCTGGTGGCTCAATCTGTAAA[A/G]AATCTGCCTGCAATGTAGGAGACCCTGGTTTGATCCCTTGGTCAAGAAGA	2255
10_31657498-0_T_U_2899914385	10_31657498	TOP	[A/G]	0075781100	GTAAACCTAGAGAGTCATTTACCCTCCATGTAATTGTCTGAAAAGAAAAG			0	0	0	NA	Custom	unknown	0	BOT	TCTCACATGTATTTTTAATTCCCTCCAAAACCTGATCATTCAAGTGTTAC[T/C]CTTTTCTTTTCAGACAATTACATGGAGGGTAAATGACTCTCTAGGTTTAC	GTAAACCTAGAGAGTCATTTACCCTCCATGTAATTGTCTGAAAAGAAAAG[A/G]GTAACACTTGAATGATCAGGTTTTGGAGGGAATTAAAAATACATGTGAGA	2255
10_31690156-0_B_U_2899914386	10_31690156	BOT	[T/C]	0088722283	AGCCTGGTGGGCTACAGTCTATGGGGTCAAAAGAGTTGCACAGGACTTAG			0	0	0	NA	Custom	Unknown	0	BOT	AGCCTGGTGGGCTACAGTCTATGGGGTCAAAAGAGTTGCACAGGACTTAG[T/C]AACTAAACAAATATAGATGATATTATTTTAAATTTCGAATCTCAACTTTT	AAAAGTTGAGATTCGAAATTTAAAATAATATCATCTATATTTGTTTAGTT[A/G]CTAAGTCCTGTGCAACTCTTTTGACCCCATAGACTGTAGCCCACCAGGCT	2255
10_31740180-0_B_U_2899914388	10_31740180	BOT	[T/C]	0002784271	ACAAATTTCACAGAGCCAACGGGATTTAGTCATATTCCGAATAAGGAGTC			0	0	0	NA	Custom	unknown	0	BOT	ACAAATTTCACAGAGCCAACGGGATTTAGTCATATTCCGAATAAGGAGTC[T/C]GGGGAAAAAAGAGGAGTCAGTGACGGTTCTTAAGACCCAACCTGTGCAAC	GTTGCACAGGTTGGGTCTTAAGAACCGTCACTGACTCCTCTTTTTTCCCC[A/G]GACTCCTTATTCGGAATATGACTAAATCCCGTTGGCTCTGTGAAATTTGT	2255
10_31787709-0_T_U_2899914390	10_31787709	TOP	[A/C]	0032706838	AGAGGAGGAAGAAAGGGGATCGCAACAAAACCAAGGTACCAACGGCCCCA			0	0	0	NA	Custom	Unknown	0	TOP	AGAGGAGGAAGAAAGGGGATCGCAACAAAACCAAGGTACCAACGGCCCCA[A/C]GGCAATTGTTACCGGCCAACGAAACACCATATGGCAAAGCAAGCCTCCCT	AGAGGAGGAAGAAAGGGGATCGCAACAAAACCAAGGTACCAACGGCCCCA[A/C]GGCAATTGTTACCGGCCAACGAAACACCATATGGCAAAGCAAGCCTCCCT	2255
10_31793770-0_B_U_2899914393	10_31793770	BOT	[T/C]	0025744938	TGCGGTTTCAGGGGCTGCAACAGCAGAGTGTGTCTTGCACTCATGGCATT			0	0	0	NA	Custom	unknown	0	TOP	TCAGGAGCCCAGGAGCCCAAAGTCACCTACCATTGTCACTGCCACAGCCA[A/G]AATGCCATGAGTGCAAGACACACTCTGCTGTTGCAGCCCCTGAAACCGCA	TCAGGAGCCCAGGAGCCCAAAGTCACCTACCATTGTCACTGCCACAGCCA[A/G]AATGCCATGAGTGCAAGACACACTCTGCTGTTGCAGCCCCTGAAACCGCA	2255
10_3181073-0_T_U_2899913436	10_3181073	TOP	[C/G]	0042674272	AATGAATGGAGAAATGAGTTGAGCGGCATTTGAGCTGGTCCCTGAAGAAC	0010719189	AATGAATGGAGAAATGAGTTGAGCGGCATTTGAGCTGGTCCCTGAAGAAG	0	0	0	NA	Custom	unknown	0	TOP	GAATGAATGGAGAAATGAGTTGAGCGGCATTTGAGCTGGTCCCTGAAGAA[C/G]AAGCAGAGTGCATGGCACATCAAGGGGCACATCAAGGGGCACGCTAAGCA	GAATGAATGGAGAAATGAGTTGAGCGGCATTTGAGCTGGTCCCTGAAGAA[C/G]AAGCAGAGTGCATGGCACATCAAGGGGCACATCAAGGGGCACGCTAAGCA	2255
10_31815741-0_B_U_2899914395	10_31815741	BOT	[T/G]	0085636440	AGTGGCTGACTATGCCTTAAATGAGAAGTGGTTCCTGAAAATAAATGAGA			0	0	0	NA	Custom	Unknown	0	TOP	AGAACCACAAATAAGCTTTTAAAAATGTTGAATCCCAGTTTCTACTCTTG[A/C]TCTCATTTATTTTCAGGAACCACTTCTCATTTAAGGCATAGTCAGCCACT	AGAACCACAAATAAGCTTTTAAAAATGTTGAATCCCAGTTTCTACTCTTG[A/C]TCTCATTTATTTTCAGGAACCACTTCTCATTTAAGGCATAGTCAGCCACT	2255
10_31820429-0_T_U_2899914397	10_31820429	TOP	[A/G]	0092705851	CAGAGTCCAAAAGTCTGTTCTGTATATCTGTGTCTCTTTTTCTGTTTTGC			0	0	0	NA	Custom	unknown	0	BOT	ATACTAACACATATATATGGAATTTAGAAAGATGGTAATGATAACCTATA[T/C]GCAAAACAGAAAAAGAGACACAGATATACAGAACAGACTTTTGGACTCTG	CAGAGTCCAAAAGTCTGTTCTGTATATCTGTGTCTCTTTTTCTGTTTTGC[A/G]TATAGGTTATCATTACCATCTTTCTAAATTCCATATATATGTGTTAGTAT	2255
10_31867213-0_T_U_2899914398	10_31867213	TOP	[A/G]	0051762582	ATTTCAGTATTCCAACACATTTAAAAACCACTCCTTGTGATCTGTCCCCC			0	0	0	NA	Custom	Unknown	0	TOP	ATTTCAGTATTCCAACACATTTAAAAACCACTCCTTGTGATCTGTCCCCC[A/G]TGCCAAGCATTGGCAAACCACAACCCGGAGGCCAAATCTGACTGACTGTT	ATTTCAGTATTCCAACACATTTAAAAACCACTCCTTGTGATCTGTCCCCC[A/G]TGCCAAGCATTGGCAAACCACAACCCGGAGGCCAAATCTGACTGACTGTT	2255
10_31916710-0_T_U_2899914400	10_31916710	TOP	[A/C]	0005711911	GAGACACCGTGCTAATAAGGCTATATAAGATGGTCTGTGTCCTGCCTTTA			0	0	0	NA	Custom	unknown	0	TOP	GAGACACCGTGCTAATAAGGCTATATAAGATGGTCTGTGTCCTGCCTTTA[A/C]TGAACTTACATTGTACTAGTCACTTAGAGATTTCTCTTCTTCCGATAAAT	GAGACACCGTGCTAATAAGGCTATATAAGATGGTCTGTGTCCTGCCTTTA[A/C]TGAACTTACATTGTACTAGTCACTTAGAGATTTCTCTTCTTCCGATAAAT	2255
10_32017388-0_B_U_2899914404	10_32017388	BOT	[T/C]	0017628896	CCCAGAAATGAACATGGTAGCTGAACACAAAAAGAAAGATGAGGCTTGTC			0	0	0	NA	Custom	unknown	0	BOT	CCCAGAAATGAACATGGTAGCTGAACACAAAAAGAAAGATGAGGCTTGTC[T/C]TTAGTGATGGAAGAAAGGAAGAAGTCAAAGTAACACAGGACCTTTACTGA	TCAGTAAAGGTCCTGTGTTACTTTGACTTCTTCCTTTCTTCCATCACTAA[A/G]GACAAGCCTCATCTTTCTTTTTGTGTTCAGCTACCATGTTCATTTCTGGG	2255
10_32027181-0_T_U_2899914406	10_32027181	TOP	[A/G]	0060769581	ACTTTTTACCAGCCTTGGTGGTGTTGTTCAGTCACGTCTGAACTTACACA			0	0	0	NA	Custom	Unknown	0	TOP	ACTTTTTACCAGCCTTGGTGGTGTTGTTCAGTCACGTCTGAACTTACACA[A/G]TGTCCATGAGTATGTGCAGTCATGTACACTCACTACATGCTAACCACTCA	ACTTTTTACCAGCCTTGGTGGTGTTGTTCAGTCACGTCTGAACTTACACA[A/G]TGTCCATGAGTATGTGCAGTCATGTACACTCACTACATGCTAACCACTCA	2255
10_32109262-0_B_U_2899999598	10_32109262	BOT	[G/C]	0097664230	CTCTCCTCTCTTCCACATCCCACTTTTTGTCCTCACTCCTGGCTGACAGG	0015774290	CTCTCCTCTCTTCCACATCCCACTTTTTGTCCTCACTCCTGGCTGACAGC	0	0	0	NA	Custom	Unknown	0	BOT	GCTCTCCTCTCTTCCACATCCCACTTTTTGTCCTCACTCCTGGCTGACAG[C/G]AN	NT[C/G]CTGTCAGCCAGGAGTGAGGACAAAAAGTGGGATGTGGAAGAGAGGAGAGC	2255
10_32158511-0_T_U_2899914409	10_32158511	TOP	[A/G]	0058710156	CCACCTGCAGTGTAGGAGACGTGAGTTCGATCCCTGGGTTGGGAAGATGC			0	0	0	NA	Custom	unknown	0	BOT	GGGATTTTCCAGGCAAGAATACTGGAGTGGGTTGCCATTTCCTCCTCCAG[T/C]GCATCTTCCCAACCCAGGGATCGAACTCACGTCTCCTACACTGCAGGTGG	CCACCTGCAGTGTAGGAGACGTGAGTTCGATCCCTGGGTTGGGAAGATGC[A/G]CTGGAGGAGGAAATGGCAACCCACTCCAGTATTCTTGCCTGGAAAATCCC	2255
10_32210072-0_T_U_2899914411	10_32210072	TOP	[C/G]	0086710423	AGTTGCTCAGTTGTGTCCAACTCTTTGCAATCCCATGGACTATAACCTGC	0077700522	AGTTGCTCAGTTGTGTCCAACTCTTTGCAATCCCATGGACTATAACCTGG	0	0	0	NA	Custom	Unknown	0	BOT	ATCCCACTCCAGTATTCTTGCCTGGAGAATCCCATGGACAGAGGGGCCTG[C/G]CAGGTTATAGTCCATGGGATTGCAAAGAGTTGGACACAACTGAGCAACTA	TAGTTGCTCAGTTGTGTCCAACTCTTTGCAATCCCATGGACTATAACCTG[C/G]CAGGCCCCTCTGTCCATGGGATTCTCCAGGCAAGAATACTGGAGTGGGAT	2255
10_32236111-0_B_U_2900282405	10_32236111	BOT	[T/C]	0053629158	CCCATGGACTATAGCCCACCAGGCACCTCTGTCTGTGCAATGTTTCCAGG			0	0	0	NA	Custom	Unknown	0	TOP	NT[A/G]CCTGGAAACATTGCACAGACAGAGGTGCCTGGTGGGCTATAGTCCATGGG	NT[A/G]CCTGGAAACATTGCACAGACAGAGGTGCCTGGTGGGCTATAGTCCATGGG	2255
10_32240993-0_B_U_2900283650	10_32240993	BOT	[T/C]	0092663911	AAAGGTGCCACCCTCTTAATTGCTGACAAATAACTTGGTAGTTATTTGTA			0	0	0	NA	Custom	unknown	0	BOT	AAAGGTGCCACCCTCTTAATTGCTGACAAATAACTTGGTAGTTATTTGTA[T/C]CAAACTTN	NAAGTTTG[A/G]TACAAATAACTACCAAGTTATTTGTCAGCAATTAAGAGGGTGGCACCTTT	2255
10_32243504-0_T_U_2899997449	10_32243504	TOP	[A/G]	0094639397	AAGCAATTTGCTCCAGATCAAGAGGAAGCAAAAGTTGGATGCAGAATTCA			0	0	0	NA	Custom	Unknown	0	BOT	NG[T/C]TGAATTCTGCATCCAACTTTTGCTTCCTCTTGATCTGGAGCAAATTGCTT	AAGCAATTTGCTCCAGATCAAGAGGAAGCAAAAGTTGGATGCAGAATTCA[A/G]CN	2255
10_32264126-0_T_U_2899914412	10_32264126	TOP	[A/G]	0028709825	CGACTGAACTTAAAGTGGCTTTGATTTGCTCTTTCTGAAGATTTCCAAAT			0	0	0	NA	Custom	unknown	0	TOP	CGACTGAACTTAAAGTGGCTTTGATTTGCTCTTTCTGAAGATTTCCAAAT[A/G]CAAATAGAGAAAGAAAACAGTCATGCTAAAGCTATTTGTCCTTATCCAAA	CGACTGAACTTAAAGTGGCTTTGATTTGCTCTTTCTGAAGATTTCCAAAT[A/G]CAAATAGAGAAAGAAAACAGTCATGCTAAAGCTATTTGTCCTTATCCAAA	2255
10_32265492-0_T_U_2899914415	10_32265492	TOP	[A/G]	0007633375	TTTGTCCTGCTACTGGTGCAAACCCTATCTGTTCAATCTCTGTAAATGAC			0	0	0	NA	Custom	Unknown	0	BOT	ATTGATGAAATGGCTTTGGTTCCATTTCCATTAGCTGGATTGGAAAATCT[T/C]GTCATTTACAGAGATTGAACAGATAGGGTTTGCACCAGTAGCAGGACAAA	TTTGTCCTGCTACTGGTGCAAACCCTATCTGTTCAATCTCTGTAAATGAC[A/G]AGATTTTCCAATCCAGCTAATGGAAATGGAACCAAAGCCATTTCATCAAT	2255
10_32272634-0_T_U_2899914416	10_32272634	TOP	[A/C]	0060694555	TATTACTTGCCCAATGCGACAATAAAGACACACAGCAACACCTACTGACC			0	0	0	NA	Custom	unknown	0	TOP	TATTACTTGCCCAATGCGACAATAAAGACACACAGCAACACCTACTGACC[A/C]CATTGTTACCCAGTGTCCATGAGCTGCCTTCATTTCTCTCTGTAATCTGC	TATTACTTGCCCAATGCGACAATAAAGACACACAGCAACACCTACTGACC[A/C]CATTGTTACCCAGTGTCCATGAGCTGCCTTCATTTCTCTCTGTAATCTGC	2255
10_3229148-0_T_U_2900005489	10_3229148	TOP	[A/C]	0086719329	TGGACTTGAGTTTGCAGGGTCCAGGTGCTGTGTGAGATCTGTGCAAAGCT			0	0	0	NA	Custom	unknown	0	TOP	TGGACTTGAGTTTGCAGGGTCCAGGTGCTGTGTGAGATCTGTGCAAAGCT[A/C]TTTCTGGCAATATTGAATGN	TGGACTTGAGTTTGCAGGGTCCAGGTGCTGTGTGAGATCTGTGCAAAGCT[A/C]TTTCTGGCAATATTGAATGN	2255
10_32324322-0_T_U_2899914420	10_32324322	TOP	[A/G]	0047704174	AACAGGCATACACAGCAGTTCACAAATATGGTCTTGCTCTGCACGCTCCA			0	0	0	NA	Custom	unknown	0	TOP	AACAGGCATACACAGCAGTTCACAAATATGGTCTTGCTCTGCACGCTCCA[A/G]TTCAAGGTGGGGAAGTGGGAACCAACCTGTTACCTGCTCAAGACCAAGAC	AACAGGCATACACAGCAGTTCACAAATATGGTCTTGCTCTGCACGCTCCA[A/G]TTCAAGGTGGGGAAGTGGGAACCAACCTGTTACCTGCTCAAGACCAAGAC	2255
10_32367781-0_T_U_2899914424	10_32367781	TOP	[A/G]	0069720558	CAGATAGCTGCAGTTTTTTACAAATTAAAGATCTGTGACAACACTGTGTC			0	0	0	NA	Custom	unknown	0	TOP	CAGATAGCTGCAGTTTTTTACAAATTAAAGATCTGTGACAACACTGTGTC[A/G]TCAGATGATGGTTAGCATTTTTTAGCAGTTAAATATTTTTTCGTTAAGGC	CAGATAGCTGCAGTTTTTTACAAATTAAAGATCTGTGACAACACTGTGTC[A/G]TCAGATGATGGTTAGCATTTTTTAGCAGTTAAATATTTTTTCGTTAAGGC	2255
10_32374489-0_B_U_2899914426	10_32374489	BOT	[T/C]	0009665555	AGTCCTGAGCCTAAATTTTTATAGCATCTTTTTTACCTACTGTCTCCTCT			0	0	0	NA	Custom	Unknown	0	BOT	AGTCCTGAGCCTAAATTTTTATAGCATCTTTTTTACCTACTGTCTCCTCT[T/C]CTGCTTGATTTTTTGCCTGAATATCAAATGGGATATTATATGTGGAAGCA	TGCTTCCACATATAATATCCCATTTGATATTCAGGCAAAAAATCAAGCAG[A/G]AGAGGAGACAGTAGGTAAAAAAGATGCTATAAAAATTTAGGCTCAGGACT	2255
10_32398220-0_T_U_2899914429	10_32398220	TOP	[C/G]	0026617992	TTTGGAGGAAATAAAATCCTATGACTTGGCTTAAGGCATCCTCATCTTTC	0021787102	TTTGGAGGAAATAAAATCCTATGACTTGGCTTAAGGCATCCTCATCTTTG	0	0	0	NA	Custom	unknown	0	BOT	CACTGTGATTTTCAGAATTTGTGTAAGGACATGCTTCAGAGATTTAATGT[C/G]AAAGATGAGGATGCCTTAAGCCAAGTCATAGGATTTTATTTCCTCCAAAT	ATTTGGAGGAAATAAAATCCTATGACTTGGCTTAAGGCATCCTCATCTTT[C/G]ACATTAAATCTCTGAAGCATGTCCTTACACAAATTCTGAAAATCACAGTG	2255
10_32404166-0_B_U_2899914430	10_32404166	BOT	[G/C]	0058775188	TCAAGCAATAAAGTACTTAATTCTTTTATCATTTAAATAGAATTGTGTTG	0009808233	TCAAGCAATAAAGTACTTAATTCTTTTATCATTTAAATAGAATTGTGTTC	0	0	0	NA	Custom	Unknown	0	BOT	TTCAAGCAATAAAGTACTTAATTCTTTTATCATTTAAATAGAATTGTGTT[C/G]TTAACCATATAGTTAAGTTGGAAGAATGAATTGAATTTGTTTATACTCAT	ATGAGTATAAACAAATTCAATTCATTCTTCCAACTTAACTATATGGTTAA[C/G]AACACAATTCTATTTAAATGATAAAAGAATTAAGTACTTTATTGCTTGAA	2255
10_32454622-0_T_U_2900004261	10_32454622	TOP	[A/G]	0084680894	AGTTCTTTATTTGTATTAATTGAGAATTTACAGTAGCTTGTATTATATAT			0	0	0	NA	Custom	Unknown	0	TOP	AGTTCTTTATTTGTATTAATTGAGAATTTACAGTAGCTTGTATTATATAT[A/G]TCAN	AGTTCTTTATTTGTATTAATTGAGAATTTACAGTAGCTTGTATTATATAT[A/G]TCAN	2255
10_32501989-0_T_U_2899914432	10_32501989	TOP	[A/G]	0084784842	TACACGTGTTTCCTTCATGAACCACTAGGTTCCTTATAGGCAGGGAATAT			0	0	0	NA	Custom	unknown	0	TOP	TACACGTGTTTCCTTCATGAACCACTAGGTTCCTTATAGGCAGGGAATAT[A/G]TTTTATTCACTACTGAATCTCCAAGTCCTAGCTCAGTACCAGGCACATAG	TACACGTGTTTCCTTCATGAACCACTAGGTTCCTTATAGGCAGGGAATAT[A/G]TTTTATTCACTACTGAATCTCCAAGTCCTAGCTCAGTACCAGGCACATAG	2255
10_32650564-0_B_U_2899914436	10_32650564	BOT	[T/C]	0050772188	GAAATTCCAAGCTTTTATGTGCAGGAAGCTCCATGTTGATCTTGGCCTCC			0	0	0	NA	Custom	unknown	0	BOT	GAAATTCCAAGCTTTTATGTGCAGGAAGCTCCATGTTGATCTTGGCCTCC[T/C]GATGGGTTAAAAAACCCCGTTTAAATGCTGCAGCCTTAGAATAGTCTTTG	CAAAGACTATTCTAAGGCTGCAGCATTTAAACGGGGTTTTTTAACCCATC[A/G]GGAGGCCAAGATCAACATGGAGCTTCCTGCACATAAAAGCTTGGAATTTC	2255
10_32689196-0_B_U_2899914438	10_32689196	BOT	[T/C]	0003707889	TGTTTTAAACACAGAGAGCTGCAGTTAATAAGCACAGCGGGCTCACATGG			0	0	0	NA	Custom	Unknown	0	BOT	TGTTTTAAACACAGAGAGCTGCAGTTAATAAGCACAGCGGGCTCACATGG[T/C]CGCAGTCTGGTAACAACTGGGTCCATGGCATGAACACCATCTGGAGACGG	CCGTCTCCAGATGGTGTTCATGCCATGGACCCAGTTGTTACCAGACTGCG[A/G]CCATGTGAGCCCGCTGTGCTTATTAACTGCAGCTCTCTGTGTTTAAAACA	2255
10_32700687-0_B_U_2899914440	10_32700687	BOT	[T/C]	0025705267	GCCCCCACTCACCATCTTTCACCAACTTTGTCTTCCTTTCATGGTTAAAA			0	0	0	NA	Custom	unknown	0	BOT	GCCCCCACTCACCATCTTTCACCAACTTTGTCTTCCTTTCATGGTTAAAA[T/C]TGAATCATACCTGAAGGAATGGGTTCTTGGGTTCTGCTGCTTTCAATGAC	GTCATTGAAAGCAGCAGAACCCAAGAACCCATTCCTTCAGGTATGATTCA[A/G]TTTTAACCATGAAAGGAAGACAAAGTTGGTGAAAGATGGTGAGTGGGGGC	2255
10_32719086-0_B_U_2899914443	10_32719086	BOT	[T/C]	0092742849	CTCTGCAGGGAGAGCATCTAACTGTGACTTCGAACTTAGCGTCAGTTCTC			0	0	0	NA	Custom	Unknown	0	TOP	CTCATTGATTCCCCGAAGGAGCCCAAGGGTCAGTCCTCACTGTCATCTGG[A/G]GAGAACTGACGCTAAGTTCGAAGTCACAGTTAGATGCTCTCCCTGCAGAG	CTCATTGATTCCCCGAAGGAGCCCAAGGGTCAGTCCTCACTGTCATCTGG[A/G]GAGAACTGACGCTAAGTTCGAAGTCACAGTTAGATGCTCTCCCTGCAGAG	2255
10_3278294-0_T_U_2899913439	10_3278294	TOP	[A/G]	0034759854	CCTGCACTGCAGGCAGATTCTTCTTCCCATCAGGGAAGGTCTAAGTCTTT			0	0	0	NA	Custom	Unknown	0	BOT	ACTGGAAAATATTTAAAATATGATTTTAAAACTCCCTTTAACTTCACCTA[T/C]AAAGACTTAGACCTTCCCTGATGGGAAGAAGAATCTGCCTGCAGTGCAGG	CCTGCACTGCAGGCAGATTCTTCTTCCCATCAGGGAAGGTCTAAGTCTTT[A/G]TAGGTGAAGTTAAAGGGAGTTTTAAAATCATATTTTAAATATTTTCCAGT	2255
10_32849853-0_T_U_2899914446	10_32849853	TOP	[A/G]	0008621885	GGTTTTTATCCATTAACTTTTAAGAATGTTGCCACTGGCAACTAAGAGCT			0	0	0	NA	Custom	Unknown	0	TOP	GGTTTTTATCCATTAACTTTTAAGAATGTTGCCACTGGCAACTAAGAGCT[A/G]TGCTGTTCTCATAGTAATAATATAGAACTATTTCCCCAAATCTGAACAAG	GGTTTTTATCCATTAACTTTTAAGAATGTTGCCACTGGCAACTAAGAGCT[A/G]TGCTGTTCTCATAGTAATAATATAGAACTATTTCCCCAAATCTGAACAAG	2255
10_32859569-0_B_U_2899914448	10_32859569	BOT	[T/C]	0097610162	TGTTCATTGGAATCGTCAAAACCACCCCTGAGATAGCTATCATTTCCCAC			0	0	0	NA	Custom	unknown	0	BOT	TGTTCATTGGAATCGTCAAAACCACCCCTGAGATAGCTATCATTTCCCAC[T/C]TTGCAGTGAGGAAACCAAGGCAGAGCACGCTCAGGGGTCATGTTATACAA	TTGTATAACATGACCCCTGAGCGTGCTCTGCCTTGGTTTCCTCACTGCAA[A/G]GTGGGAAATGATAGCTATCTCAGGGGTGGTTTTGACGATTCCAATGAACA	2255
10_32900531-0_B_U_2899914451	10_32900531	BOT	[G/C]	0044795914	CAATGCGGGAGACCCAGGAAGATCCCTTGGAGAAGGGAATGGCAGCCCAG	0003762221	CAATGCGGGAGACCCAGGAAGATCCCTTGGAGAAGGGAATGGCAGCCCAC	0	0	0	NA	Custom	Unknown	0	TOP	AGCCTGCCAGGCTCCTCTGTCCATAGAATTCTCCAGGCAAGAATACTGGA[C/G]TGGGCTGCCATTCCCTTCTCCAAGGGATCTTCCTGGGTCTCCCGCATTGC	AGCCTGCCAGGCTCCTCTGTCCATAGAATTCTCCAGGCAAGAATACTGGA[C/G]TGGGCTGCCATTCCCTTCTCCAAGGGATCTTCCTGGGTCTCCCGCATTGC	2255
10_32949716-0_B_U_2899914453	10_32949716	BOT	[T/A]	0065730981	ATGTAAGATTACCCAATAAAGAATTTGCTATGAATTTGTAGAATCCCACT	0040717941	ATGTAAGATTACCCAATAAAGAATTTGCTATGAATTTGTAGAATCCCACA	0	0	0	NA	Custom	unknown	0	TOP	TATTTCTAATCCTGCCTTTGCTTTCATATGAAAGCCACTTATAAAAAAAA[A/T]GTGGGATTCTACAAATTCATAGCAAATTCTTTATTGGGTAATCTTACATC	TATTTCTAATCCTGCCTTTGCTTTCATATGAAAGCCACTTATAAAAAAAA[A/T]GTGGGATTCTACAAATTCATAGCAAATTCTTTATTGGGTAATCTTACATC	2255
10_32991050-0_B_U_2899914455	10_32991050	BOT	[T/C]	0094774435	CGTGCAATTGTCTAAATGGTATCTGTCGCTGCAGGCAAGCCATAAATGAC			0	0	0	NA	Custom	Unknown	0	TOP	CAGGTGCTGTGCTGGGGACTCGAAAGTGTACAGACAGAGGTGGGCTCTGA[A/G]GTCATTTATGGCTTGCCTGCAGCGACAGATACCATTTAGACAATTGCACG	CAGGTGCTGTGCTGGGGACTCGAAAGTGTACAGACAGAGGTGGGCTCTGA[A/G]GTCATTTATGGCTTGCCTGCAGCGACAGATACCATTTAGACAATTGCACG	2255
10_33000271-0_T_U_2899914457	10_33000271	TOP	[A/G]	0028669580	TAAATTGGAGTACAGTTGATTTGGGCTTCCCTGGTGCCTCAGACAGTAAA			0	0	0	NA	Custom	unknown	0	BOT	TCTTCCTGACTCAGGGATCAGACCCAGGTCTCCTGCAATGCAGGCAGCTT[T/C]TTTACTGTCTGAGGCACCAGGGAAGCCCAAATCAACTGTACTCCAATTTA	TAAATTGGAGTACAGTTGATTTGGGCTTCCCTGGTGCCTCAGACAGTAAA[A/G]AAGCTGCCTGCATTGCAGGAGACCTGGGTCTGATCCCTGAGTCAGGAAGA	2255
10_330423-0_T_U_2899913296	10_330423	TOP	[A/G]	0085650147	TGGCATCACTGGCTCGATGGACATGAGTTTGGTAAGCTCTGGGAGTTGGT			0	0	0	NA	Custom	unknown	0	TOP	TGGCATCACTGGCTCGATGGACATGAGTTTGGTAAGCTCTGGGAGTTGGT[A/G]ATGGACAAAGAGGCCTGGCGTGCTGTCGTCCATGGGGTCGCAAAGAGTTG	TGGCATCACTGGCTCGATGGACATGAGTTTGGTAAGCTCTGGGAGTTGGT[A/G]ATGGACAAAGAGGCCTGGCGTGCTGTCGTCCATGGGGTCGCAAAGAGTTG	2255
10_33050454-0_T_U_2899914459	10_33050454	TOP	[A/G]	0087657521	AGGGTTCAGAGGTAAGAAGGGGAAACAAGGTGGATACAGCTGCCCAAAGC			0	0	0	NA	Custom	Unknown	0	BOT	TGGCCTTCGAGGTGTAAGGGGTAGGTGCCAAGTCACTGTTTCTAGGGCCA[T/C]GCTTTGGGCAGCTGTATCCACCTTGTTTCCCCTTCTTACCTCTGAACCCT	AGGGTTCAGAGGTAAGAAGGGGAAACAAGGTGGATACAGCTGCCCAAAGC[A/G]TGGCCCTAGAAACAGTGACTTGGCACCTACCCCTTACACCTCGAAGGCCA	2255
10_33074313-0_B_U_2899914460	10_33074313	BOT	[T/C]	0009655531	TTCCCCACAACAACCCCACTTAGTTGGTTTCTGCCACTGTGTGGCAAGCT			0	0	0	NA	Custom	unknown	0	BOT	TTCCCCACAACAACCCCACTTAGTTGGTTTCTGCCACTGTGTGGCAAGCT[T/C]AGTACTACTCTTTCTGGTAAGCTCCATCCATTTTTCCTCAAGGACTGCTT	AAGCAGTCCTTGAGGAAAAATGGATGGAGCTTACCAGAAAGAGTAGTACT[A/G]AGCTTGCCACACAGTGGCAGAAACCAACTAAGTGGGGTTGTTGTGGGGAA	2255
10_33098627-0_T_U_2899914462	10_33098627	TOP	[A/G]	0075795225	TTTTGTGAATTACCGATGTGAACAGAAAGACTTAACTCACAATGGCTTAA			0	0	0	NA	Custom	Unknown	0	TOP	TTTTGTGAATTACCGATGTGAACAGAAAGACTTAACTCACAATGGCTTAA[A/G]CCTGTATTTGCATCTGTTGTGAAATGAAGGATTTTGAATATATTCAAGCA	TTTTGTGAATTACCGATGTGAACAGAAAGACTTAACTCACAATGGCTTAA[A/G]CCTGTATTTGCATCTGTTGTGAAATGAAGGATTTTGAATATATTCAAGCA	2255
10_33150926-0_B_U_2899914464	10_33150926	BOT	[T/C]	0006676215	GAGCCATAGCGGAGAAAGTATGCTTTAGGGACACTGAGATATCCCGGGAG			0	0	0	NA	Custom	unknown	0	BOT	GAGCCATAGCGGAGAAAGTATGCTTTAGGGACACTGAGATATCCCGGGAG[T/C]ATTTCTATAAATATGTGTTGGTCTTGTTTAGTCAGTAGGTCATGTCTGAC	GTCAGACATGACCTACTGACTAAACAAGACCAACACATATTTATAGAAAT[A/G]CTCCCGGGATATCTCAGTGTCCCTAAAGCATACTTTCTCCGCTATGGCTC	2255
10_33200785-0_B_U_2900279984	10_33200785	BOT	[T/C]	0057791907	CAGGGGGAGGAAATGAACACAAGAGGAACTATAATCAGGAGTCAGCTGGC			0	0	0	NA	Custom	unknown	0	TOP	NN[A/G]GCCAGCTGACTCCTGATTATAGTTCCTCTTGTGTTCATTTCCTCCCCCTG	NN[A/G]GCCAGCTGACTCCTGATTATAGTTCCTCTTGTGTTCATTTCCTCCCCCTG	2255
10_33230810-0_T_U_2899914471	10_33230810	TOP	[A/T]	0068661589	AATTTACACGTGGGTTTTCTTCACATGCACTGCAGACAGAACGTTCGGGA	0075774444	AATTTACACGTGGGTTTTCTTCACATGCACTGCAGACAGAACGTTCGGGT	0	0	0	NA	Custom	Unknown	0	BOT	GAGGCGCCTCCAGCCTGAGAGATGTTCCTGGAGCCAGAGTTCCATCCCGC[A/T]CCCGAACGTTCTGTCTGCAGTGCATGTGAAGAAAACCCACGTGTAAATTT	AAATTTACACGTGGGTTTTCTTCACATGCACTGCAGACAGAACGTTCGGG[A/T]GCGGGATGGAACTCTGGCTCCAGGAACATCTCTCAGGCTGGAGGCGCCTC	2255
10_33250973-0_T_U_2899914472	10_33250973	TOP	[A/T]	0041712267	GATTAAATGAGTAGGGAACATAGTCACCCAAAGAGGTGACTTGTAAAACA	0079767282	GATTAAATGAGTAGGGAACATAGTCACCCAAAGAGGTGACTTGTAAAACT	0	0	0	NA	Custom	unknown	0	TOP	AGATTAAATGAGTAGGGAACATAGTCACCCAAAGAGGTGACTTGTAAAAC[A/T]GGTCTCTTGGCGTCAGTCCTGGCACCATTTCCACTGTAACATCCTGCTGC	AGATTAAATGAGTAGGGAACATAGTCACCCAAAGAGGTGACTTGTAAAAC[A/T]GGTCTCTTGGCGTCAGTCCTGGCACCATTTCCACTGTAACATCCTGCTGC	2255
10_3327502-0_B_U_2899913440	10_3327502	BOT	[T/C]	0021694928	CTGGGTTCACACTCATTCTTAGGCTTTTGGTTTTCCCAAGAACTCAGTCG			0	0	0	NA	Custom	Unknown	0	BOT	CTGGGTTCACACTCATTCTTAGGCTTTTGGTTTTCCCAAGAACTCAGTCG[T/C]GCTTACTTTTCTAAGCTGGATTTTGTCCCGTGTGGCATCCCAAGCTCCTG	CAGGAGCTTGGGATGCCACACGGGACAAAATCCAGCTTAGAAAAGTAAGC[A/G]CGACTGAGTTCTTGGGAAAACCAAAAGCCTAAGAATGAGTGTGAACCCAG	2255
10_33301694-0_B_U_2899914475	10_33301694	BOT	[T/G]	0081669135	AATTTGGCCATGGAGTACAGAATGAAGCAGGGCAAAGGCTAATAGAGTTT			0	0	0	NA	Custom	Unknown	0	TOP	CTTGTGTTGTTGGAAAAGGGTGTTTGCTATGACCAGTGCGTTCTCTTCGC[A/C]AAACTCTATTAGCCTTTGCCCTGCTTCATTCTGTACTCCATGGCCAAATT	CTTGTGTTGTTGGAAAAGGGTGTTTGCTATGACCAGTGCGTTCTCTTCGC[A/C]AAACTCTATTAGCCTTTGCCCTGCTTCATTCTGTACTCCATGGCCAAATT	2255
10_33351789-0_T_U_2899914477	10_33351789	TOP	[A/G]	0042794233	TGTGTGGTGATAGATGTTACTTAAAATCATTGTGGTAATCACTTTGCAAG			0	0	0	NA	Custom	unknown	0	BOT	TTGCATTAGTCTTAGGAATACAACATATTGCTTTGATATATATCTATATC[T/C]CTTGCAAAGTGATTACCACAATGATTTTAAGTAACATCTATCACCACACA	TGTGTGGTGATAGATGTTACTTAAAATCATTGTGGTAATCACTTTGCAAG[A/G]GATATAGATATATATCAAAGCAATATGTTGTATTCCTAAGACTAATGCAA	2255
10_33397417-0_B_U_2899914478	10_33397417	BOT	[T/C]	0051684957	TTATATTCAGTATATGTTGGTCACTCAGTTGTGTCCGACTATTTGCAACC			0	0	0	NA	Custom	Unknown	0	BOT	TTATATTCAGTATATGTTGGTCACTCAGTTGTGTCCGACTATTTGCAACC[T/C]CATGGTCTGTAACCCAGCTAGCTCCTCTGTCCATGGGATTTTCCAGGCAA	TTGCCTGGAAAATCCCATGGACAGAGGAGCTAGCTGGGTTACAGACCATG[A/G]GGTTGCAAATAGTCGGACACAACTGAGTGACCAACATATACTGAATATAA	2255
10_33481843-0_B_U_2899914481	10_33481843	BOT	[T/C]	0037702930	TTCCCCATTCTACAAAAGTCTTCAAAACCATTTTAATGATCATCTGAAAG			0	0	0	NA	Custom	unknown	0	TOP	ATGAAGATTTGTGAACAGTTATTAGTAGATTAACAGAGTGATAAAGAGGT[A/G]CTTTCAGATGATCATTAAAATGGTTTTGAAGACTTTTGTAGAATGGGGAA	ATGAAGATTTGTGAACAGTTATTAGTAGATTAACAGAGTGATAAAGAGGT[A/G]CTTTCAGATGATCATTAAAATGGTTTTGAAGACTTTTGTAGAATGGGGAA	2255
10_33584588-0_B_U_2899914482	10_33584588	BOT	[T/C]	0016745234	AGTAGAGACTTTCCAGATAGAAGGAGAATCCACATTTGTGGATGACCTAC			0	0	0	NA	Custom	Unknown	0	BOT	AGTAGAGACTTTCCAGATAGAAGGAGAATCCACATTTGTGGATGACCTAC[T/C]ACGTAGCCCATTGTATCTCTCCATGTGGTCATATTCAATGCTCTCCACCA	TGGTGGAGAGCATTGAATATGACCACATGGAGAGATACAATGGGCTACGT[A/G]GTAGGTCATCCACAAATGTGGATTCTCCTTCTATCTGGAAAGTCTCTACT	2255
10_33621014-0_T_U_2900002830	10_33621014	TOP	[A/G]	0013697900	GATCTTCCCAACCCAGGGATCAAATCTGCATCTCTTCTGTCTCCTGCTCT			0	0	0	NA	Custom	unknown	0	TOP	GATCTTCCCAACCCAGGGATCAAATCTGCATCTCTTCTGTCTCCTGCTCT[A/G]GCAGGCAGAN	GATCTTCCCAACCCAGGGATCAAATCTGCATCTCTTCTGTCTCCTGCTCT[A/G]GCAGGCAGAN	2255
10_33634416-0_B_U_2899914484	10_33634416	BOT	[T/G]	0061753123	TTTTGTTCATCTCCCGAGCCTGTTCTTGGACCAGCAAACAGAAAATGAGA			0	0	0	NA	Custom	unknown	0	BOT	TTTTGTTCATCTCCCGAGCCTGTTCTTGGACCAGCAAACAGAAAATGAGA[T/G]GCTGGTTCTTCTTCTCTGGGACAGCTGCTCTTAAAGTTGCCTCCTTTTTA	TAAAAAGGAGGCAACTTTAAGAGCAGCTGTCCCAGAGAAGAAGAACCAGC[A/C]TCTCATTTTCTGTTTGCTGGTCCAAGAACAGGCTCGGGAGATGAACAAAA	2255
10_33736238-0_B_U_2899914489	10_33736238	BOT	[T/C]	0086639236	TAGGAGGTTCAGAAAACAACTGGTATAAATTTGAGCAAGGGATGGAGGTC			0	0	0	NA	Custom	unknown	0	TOP	AAGGACATTACTAAATCCCTTCAAGCGTTTTTTCTTAGTTTCCTCACTAT[A/G]GACCTCCATCCCTTGCTCAAATTTATACCAGTTGTTTTCTGAACCTCCTA	AAGGACATTACTAAATCCCTTCAAGCGTTTTTTCTTAGTTTCCTCACTAT[A/G]GACCTCCATCCCTTGCTCAAATTTATACCAGTTGTTTTCTGAACCTCCTA	2255
10_33836595-0_B_U_2899914491	10_33836595	BOT	[T/C]	0044718241	CTGTGTTTGCTTCTTTGATTGTGAGGATAAAGGATGGTAGTGACCATCTA			0	0	0	NA	Custom	Unknown	0	TOP	CTTATGAGCACATTTTAAGTCTAATCTCTAGACATTTGGACTGTCACAAT[A/G]TAGATGGTCACTACCATCCTTTATCCTCACAATCAAAGAAGCAAACACAG	CTTATGAGCACATTTTAAGTCTAATCTCTAGACATTTGGACTGTCACAAT[A/G]TAGATGGTCACTACCATCCTTTATCCTCACAATCAAAGAAGCAAACACAG	2255
10_33939294-0_B_U_2900000780	10_33939294	BOT	[T/G]	0015802180	TCTCCCTGCAGTGGGTTCTGCAACTTCAGGCTCCTCTTATCTTTACACAC			0	0	0	NA	Custom	Unknown	0	BOT	TCTCCCTGCAGTGGGTTCTGCAACTTCAGGCTCCTCTTATCTTTACACAC[T/G]ATCCAGAGN	NCTCTGGAT[A/C]GTGTGTAAAGATAAGAGGAGCCTGAAGTTGCAGAACCCACTGCAGGGAGA	2255
10_33940803-0_B_U_2899914497	10_33940803	BOT	[T/C]	0002622461	TGGAGGTGGCTTATTAGTTTTTTCCCCCAAGAGCTGGGATAAAAAGCTTG			0	0	0	NA	Custom	unknown	0	TOP	AGGATTGCAAGTAAGAGAGAAAGGAGAAATAGATGAAAAAAAAACCACGA[A/G]CAAGCTTTTTATCCCAGCTCTTGGGGGAAAAAACTAATAAGCCACCTCCA	AGGATTGCAAGTAAGAGAGAAAGGAGAAATAGATGAAAAAAAAACCACGA[A/G]CAAGCTTTTTATCCCAGCTCTTGGGGGAAAAAACTAATAAGCCACCTCCA	2255
10_33990374-0_T_U_2899914499	10_33990374	TOP	[A/C]	0004795131	ATGGTAATGCTGTCCAATGGAAGAGGATTAGATTGAAATAAAGAATACAC			0	0	0	NA	Custom	Unknown	0	BOT	ATTCTTGGCTGAAGATCACAGAGTGTGTAACTTTGAGGTTGAAATTACAC[T/G]GTGTATTCTTTATTTCAATCTAATCCTCTTCCATTGGACAGCATTACCAT	ATGGTAATGCTGTCCAATGGAAGAGGATTAGATTGAAATAAAGAATACAC[A/C]GTGTAATTTCAACCTCAAAGTTACACACTCTGTGATCTTCAGCCAAGAAT	2255
10_34017184-0_B_U_2899914502	10_34017184	BOT	[T/C]	0031701127	GGTGGAAAAGCTGGCAAAGAGGGCAATGAAGGGGAAAGTTTGAGAGGAAA			0	0	0	NA	Custom	Unknown	0	BOT	GGTGGAAAAGCTGGCAAAGAGGGCAATGAAGGGGAAAGTTTGAGAGGAAA[T/C]GGTTGCAGCACAGAGCCAGGCTGGAATAGCCACACTGGAAAGGGCACAGG	CCTGTGCCCTTTCCAGTGTGGCTATTCCAGCCTGGCTCTGTGCTGCAACC[A/G]TTTCCTCTCAAACTTTCCCCTTCATTGCCCTCTTTGCCAGCTTTTCCACC	2255
10_34017341-0_T_U_2899914504	10_34017341	TOP	[C/G]	0044611185	AGATTAACTAGTCATCACAGGTTACTGCACTGGGACAGAATGGATTATTC	0028725833	AGATTAACTAGTCATCACAGGTTACTGCACTGGGACAGAATGGATTATTG	0	0	0	NA	Custom	unknown	0	TOP	GAGATTAACTAGTCATCACAGGTTACTGCACTGGGACAGAATGGATTATT[C/G]TGTGTTGCCTTTGTTAACTGCAGTGCAGGCAGAAATCTCTAATGTGCAGA	GAGATTAACTAGTCATCACAGGTTACTGCACTGGGACAGAATGGATTATT[C/G]TGTGTTGCCTTTGTTAACTGCAGTGCAGGCAGAAATCTCTAATGTGCAGA	2255
10_34040669-0_T_U_2899914507	10_34040669	TOP	[A/G]	0022625549	AGCTAGTGGAGGTGATGGAATTCCAGTTGAGCTATTTCATATCCTAAGAG			0	0	0	NA	Custom	Unknown	0	BOT	GAGTTTTCCAAATGTGCTGGAATATTGAGTATAGCACTTTCATAGCATCA[T/C]CTCTTAGGATATGAAATAGCTCAACTGGAATTCCATCACCTCCACTAGCT	AGCTAGTGGAGGTGATGGAATTCCAGTTGAGCTATTTCATATCCTAAGAG[A/G]TGATGCTATGAAAGTGCTATACTCAATATTCCAGCACATTTGGAAAACTC	2255
10_34088747-0_B_U_2899914509	10_34088747	BOT	[T/C]	0087688163	TATGTACTAATATATTTTTGGTGTGTAGAATATGGCCTGCCATATCATTA			0	0	0	NA	Custom	unknown	0	TOP	CTTATTTGCGTAAGCAATATACAATGATATTTTATTACATCCAACAGTGT[A/G]TAATGATATGGCAGGCCATATTCTACACACCAAAAATATATTAGTACATA	CTTATTTGCGTAAGCAATATACAATGATATTTTATTACATCCAACAGTGT[A/G]TAATGATATGGCAGGCCATATTCTACACACCAAAAATATATTAGTACATA	2255
10_34146056-0_T_U_2899914510	10_34146056	TOP	[A/G]	0061709874	AAAAGGAAGACCAATGTTAGAGCATTTTGAAGAGGACAGTAGTGGGGGAT			0	0	0	NA	Custom	Unknown	0	TOP	AAAAGGAAGACCAATGTTAGAGCATTTTGAAGAGGACAGTAGTGGGGGAT[A/G]AATTGGAGAGTTCTATTTTGACAATATTATTTAAAAGTCTCATTCACTTT	AAAAGGAAGACCAATGTTAGAGCATTTTGAAGAGGACAGTAGTGGGGGAT[A/G]AATTGGAGAGTTCTATTTTGACAATATTATTTAAAAGTCTCATTCACTTT	2255
10_34155851-0_T_U_2900282406	10_34155851	TOP	[A/G]	0093726444	GAGCAAATTTCACACACACACAATAAGAGTAGCACCAGGAAATGAAGAAC			0	0	0	NA	Custom	unknown	0	BOT	NT[T/C]GTTCTTCATTTCCTGGTGCTACTCTTATTGTGTGTGTGTGAAATTTGCTC	GAGCAAATTTCACACACACACAATAAGAGTAGCACCAGGAAATGAAGAAC[A/G]AN	2255
10_3423816-0_T_U_2900280116	10_3423816	TOP	[A/G]	0078789162	AGCTTCCTGACCCTAAGTCAGGCAAACATACCCACCCCGGGGCTCATCCT			0	0	0	NA	Custom	unknown	0	BOT	NA[T/C]AGGATGAGCCCCGGGGTGGGTATGTTTGCCTGACTTAGGGTCAGGAAGCT	AGCTTCCTGACCCTAAGTCAGGCAAACATACCCACCCCGGGGCTCATCCT[A/G]TN	2255
10_3425657-0_B_U_2899913443	10_3425657	BOT	[T/G]	0097673320	GTTCTCTGACCACACTGGAATGAAATTAAAAGCGAATAAGAGAAACTTGG			0	0	0	NA	Custom	unknown	0	TOP	GAACATTTTCATCACCCCAAAGCGTGTTTTGTTCATGTATTTGTGAATTT[A/C]CCAAGTTTCTCTTATTCGCTTTTAATTTCATTCCAGTGTGGTCAGAGAAC	GAACATTTTCATCACCCCAAAGCGTGTTTTGTTCATGTATTTGTGAATTT[A/C]CCAAGTTTCTCTTATTCGCTTTTAATTTCATTCCAGTGTGGTCAGAGAAC	2255
10_34277945-0_T_U_2900001820	10_34277945	TOP	[A/G]	0099759426	TCTGGTTGCTGTGGACATTGGTTCCTACCTCTGCAGGTGTTTGGATGCCC			0	0	0	NA	Custom	unknown	0	TOP	TCTGGTTGCTGTGGACATTGGTTCCTACCTCTGCAGGTGTTTGGATGCCC[A/G]CGGCGGGTCAN	TCTGGTTGCTGTGGACATTGGTTCCTACCTCTGCAGGTGTTTGGATGCCC[A/G]CGGCGGGTCAN	2255
10_34473233-0_B_U_2899914519	10_34473233	BOT	[T/C]	0091741850	GTCAACAGGCCATCGATCCTTGAACTCTGCAGGGAAAATATAAATACTTA			0	0	0	NA	Custom	Unknown	0	TOP	GCAGACAACCCTTCTGCAAGTGGGTTTGTCTAGATCACTGCTCTGTTTCA[A/G]TAAGTATTTATATTTTCCCTGCAGAGTTCAAGGATCGATGGCCTGTTGAC	GCAGACAACCCTTCTGCAAGTGGGTTTGTCTAGATCACTGCTCTGTTTCA[A/G]TAAGTATTTATATTTTCCCTGCAGAGTTCAAGGATCGATGGCCTGTTGAC	2255
10_34474824-0_T_U_2899914520	10_34474824	TOP	[A/G]	0001711961	TCTCTTGATCCTGTCAGAATTGTCTAGTGCCATGGCTGAACTCTGTGAGT			0	0	0	NA	Custom	unknown	0	TOP	TCTCTTGATCCTGTCAGAATTGTCTAGTGCCATGGCTGAACTCTGTGAGT[A/G]TATTGTGGACACTTACTTGGGAACTTGTGTTCTTGGCTGAGAGCAAGCAA	TCTCTTGATCCTGTCAGAATTGTCTAGTGCCATGGCTGAACTCTGTGAGT[A/G]TATTGTGGACACTTACTTGGGAACTTGTGTTCTTGGCTGAGAGCAAGCAA	2255
10_3448164-0_T_U_2899913445	10_3448164	TOP	[C/G]	0021794865	TGGAGGGGGCACCCACCACCCAGCACAGGCCCGTCGAGGGCAGGAAACAC	0039717185	TGGAGGGGGCACCCACCACCCAGCACAGGCCCGTCGAGGGCAGGAAACAG	0	0	0	NA	Custom	Unknown	0	BOT	GGCAACGTGAGTCAGGCCGGGACATGCGGAGCGTGGTGGGCGGAGCCTGC[C/G]TGTTTCCTGCCCTCGACGGGCCTGTGCTGGGTGGTGGGTGCCCCCTCCAG	CTGGAGGGGGCACCCACCACCCAGCACAGGCCCGTCGAGGGCAGGAAACA[C/G]GCAGGCTCCGCCCACCACGCTCCGCATGTCCCGGCCTGACTCACGTTGCC	2255
10_34525609-0_B_U_2899914522	10_34525609	BOT	[T/C]	0024743150	ACTCTGATACTTTGGCCACCTGATGTGAAGAGCTGACTCACTGGAAAAGA			0	0	0	NA	Custom	Unknown	0	BOT	ACTCTGATACTTTGGCCACCTGATGTGAAGAGCTGACTCACTGGAAAAGA[T/C]CCTGATGCTGGGAAAGATTGAAGGTGAGAGGAGAAGGGGACAACAGAGGA	TCCTCTGTTGTCCCCTTCTCCTCTCACCTTCAATCTTTCCCAGCATCAGG[A/G]TCTTTTCCAGTGAGTCAGCTCTTCACATCAGGTGGCCAAAGTATCAGAGT	2255
10_34576583-0_B_U_2899914524	10_34576583	BOT	[T/C]	0035605281	GGTGATGGATCTGCTCAGACTGGAAGTAAGGAGACCAGTTAAAAGTCTAT			0	0	0	NA	Custom	unknown	0	BOT	GGTGATGGATCTGCTCAGACTGGAAGTAAGGAGACCAGTTAAAAGTCTAT[T/C]GCAGAATTCCAGGCTTGAGAGAGGTTGAGTGAAAGTCACTCAGTCATGTC	GACATGACTGAGTGACTTTCACTCAACCTCTCTCAAGCCTGGAATTCTGC[A/G]ATAGACTTTTAACTGGTCTCCTTACTTCCAGTCTGAGCAGATCCATCACC	2255
10_34589789-0_B_U_2899914526	10_34589789	BOT	[T/G]	0096788585	GAAGGGTGGCAGAATATGCCACCACAAAATATGACACTTTGGCCTAAAAA			0	0	0	NA	Custom	Unknown	0	BOT	GAAGGGTGGCAGAATATGCCACCACAAAATATGACACTTTGGCCTAAAAA[T/G]TATTTGGAGCTGAAGGCAACTGTAAAGAGGCAGACACAAGAAAATCTCTT	AAGAGATTTTCTTGTGTCTGCCTCTTTACAGTTGCCTTCAGCTCCAAATA[A/C]TTTTTAGGCCAAAGTGTCATATTTTGTGGTGGCATATTCTGCCACCCTTC	2255
10_34617059-0_B_U_2899914529	10_34617059	BOT	[T/C]	0042731988	CAGTATTGAATGGTGCACCGGCTTAGTTGCCCCACAGCAAGCGGGATGTT			0	0	0	NA	Custom	unknown	0	TOP	TTGAGAATCTGCTGGCCAGTGCAGCGGACATAGTTCCATCCCTGGTCTGG[A/G]AACATCCCGCTTGCTGTGGGGCAACTAAGCCGGTGCACCATTCAATACTG	TTGAGAATCTGCTGGCCAGTGCAGCGGACATAGTTCCATCCCTGGTCTGG[A/G]AACATCCCGCTTGCTGTGGGGCAACTAAGCCGGTGCACCATTCAATACTG	2255
10_34670024-0_B_U_2899996065	10_34670024	BOT	[T/C]	0065728589	CAGTAGTCATGTATGGATGTGAGAGTGGGACTGTAAAGAAAGCTGAGCAC			0	0	0	NA	Custom	unknown	0	TOP	NC[A/G]GTGCTCAGCTTTCTTTACAGTCCCACTCTCACATCCATACATGACTACTG	NC[A/G]GTGCTCAGCTTTCTTTACAGTCCCACTCTCACATCCATACATGACTACTG	2255
10_34720518-0_T_U_2900280132	10_34720518	TOP	[A/G]	0076722403	TCCATGCTGCTTAGAGGACGAGCAGGCTTTTTGCAGCAACAATTGAAACG			0	0	0	NA	Custom	Unknown	0	BOT	NA[T/C]CGTTTCAATTGTTGCTGCAAAAAGCCTGCTCGTCCTCTAAGCAGCATGGA	TCCATGCTGCTTAGAGGACGAGCAGGCTTTTTGCAGCAACAATTGAAACG[A/G]TN	2255
10_3475011-0_B_U_2899913446	10_3475011	BOT	[G/C]	0081799314	AGGAAGACTTTTTTGTTTGTTTGTTTCAGCTTACTACTGACTCATGTCCG	0036784856	AGGAAGACTTTTTTGTTTGTTTGTTTCAGCTTACTACTGACTCATGTCCC	0	0	0	NA	Custom	unknown	0	BOT	CAGGAAGACTTTTTTGTTTGTTTGTTTCAGCTTACTACTGACTCATGTCC[C/G]TTGATAACAGAGTTCTTTACCCATAACTTTAATTGCTTTCATCACTGGTT	AACCAGTGATGAAAGCAATTAAAGTTATGGGTAAAGAACTCTGTTATCAA[C/G]GGACATGAGTCAGTAGTAAGCTGAAACAAACAAACAAAAAAGTCTTCCTG	2255
10_34769745-0_B_U_2899914531	10_34769745	BOT	[T/C]	0023655527	ATGAGGCTAATGGAAATCAGTGAGGATCTGACCAGAGAACAGGGAGAAAT			0	0	0	NA	Custom	Unknown	0	TOP	CCGGGGACTGTGAGGACAAGATGGATAGTCTTTCATGAGCTCCTATTCTC[A/G]ATTTCTCCCTGTTCTCTGGTCAGATCCTCACTGATTTCCATTAGCCTCAT	CCGGGGACTGTGAGGACAAGATGGATAGTCTTTCATGAGCTCCTATTCTC[A/G]ATTTCTCCCTGTTCTCTGGTCAGATCCTCACTGATTTCCATTAGCCTCAT	2255
10_34784836-0_T_U_2899997450	10_34784836	TOP	[A/G]	0099698531	ACAAACAGAATGTCAAGGCACCTGCCCTAAGTGTTCTATGCTCTCTCGGC			0	0	0	NA	Custom	Unknown	0	BOT	NG[T/C]GCCGAGAGAGCATAGAACACTTAGGGCAGGTGCCTTGACATTCTGTTTGT	ACAAACAGAATGTCAAGGCACCTGCCCTAAGTGTTCTATGCTCTCTCGGC[A/G]CN	2255
10_34820665-0_T_U_2899914533	10_34820665	TOP	[A/T]	0086714839	AGGTGACATCCCAGCTGGTACATGAAGGAGAAAGAGAGCAGAAAGTTCCA	0074754947	AGGTGACATCCCAGCTGGTACATGAAGGAGAAAGAGAGCAGAAAGTTCCT	0	0	0	NA	Custom	unknown	0	BOT	GATGTTTGAGCCATTGAGCTCCCTGGCCTCTGCAGATGGAATTTCCCTGC[A/T]GGAACTTTCTGCTCTCTTTCTCCTTCATGTACCAGCTGGGATGTCACCTC	GAGGTGACATCCCAGCTGGTACATGAAGGAGAAAGAGAGCAGAAAGTTCC[A/T]GCAGGGAAATTCCATCTGCAGAGGCCAGGGAGCTCAATGGCTCAAACATC	2255
10_34864084-0_B_U_2899914534	10_34864084	BOT	[G/C]	0079795941	AAAATGCCCTAAATTAGACAAATTCCTCCCCGAAGTCGCTTTCCCATGCG	0009791261	AAAATGCCCTAAATTAGACAAATTCCTCCCCGAAGTCGCTTTCCCATGCC	0	0	0	NA	Custom	Unknown	0	BOT	GAAAATGCCCTAAATTAGACAAATTCCTCCCCGAAGTCGCTTTCCCATGC[C/G]GAGACGCTAATCCTGACGGTTTCCAGAGCAGCAGGCATGGCTACACGGGG	CCCCGTGTAGCCATGCCTGCTGCTCTGGAAACCGTCAGGATTAGCGTCTC[C/G]GCATGGGAAAGCGACTTCGGGGAGGAATTTGTCTAATTTAGGGCATTTTC	2255
10_34917789-0_B_U_2899914538	10_34917789	BOT	[T/C]	0068722279	TGTAATGCATATAAATACCAAGAATGTACTCATGGGTGTGGGCTTGAGGG			0	0	0	NA	Custom	Unknown	0	BOT	TGTAATGCATATAAATACCAAGAATGTACTCATGGGTGTGGGCTTGAGGG[T/C]TGATTAGGCACCATTGTCTGAGGCTTCTCGAATATTCCATCTCCCTGCGG	CCGCAGGGAGATGGAATATTCGAGAAGCCTCAGACAATGGTGCCTAATCA[A/G]CCCTCAAGCCCACACCCATGAGTACATTCTTGGTATTTATATGCATTACA	2255
10_34922792-0_T_U_2900002500	10_34922792	TOP	[C/G]	0009754242	GGGACCTTGGAGACAGCCCTTTCCAATGGACATTCATGACTGGCATGCTC	0085775182	GGGACCTTGGAGACAGCCCTTTCCAATGGACATTCATGACTGGCATGCTG	0	0	0	NA	Custom	Unknown	0	TOP	AGGGACCTTGGAGACAGCCCTTTCCAATGGACATTCATGACTGGCATGCT[C/G]GACCCN	AGGGACCTTGGAGACAGCCCTTTCCAATGGACATTCATGACTGGCATGCT[C/G]GACCCN	2255
10_34949770-0_B_U_2899914541	10_34949770	BOT	[T/C]	0024633836	CACGCTGTCAGGTCAGAGAATCACCTGGTTCCTGCCTGGTCTGCAGCAGA			0	0	0	NA	Custom	unknown	0	TOP	CCACCCTGGAGGTGGGACGCTGGGCCCTGTGTCCCCCCTGCTGGGGCAGC[A/G]TCTGCTGCAGACCAGGCAGGAACCAGGTGATTCTCTGACCTGACAGCGTG	CCACCCTGGAGGTGGGACGCTGGGCCCTGTGTCCCCCCTGCTGGGGCAGC[A/G]TCTGCTGCAGACCAGGCAGGAACCAGGTGATTCTCTGACCTGACAGCGTG	2255
10_34971525-0_T_U_2899914546	10_34971525	TOP	[A/G]	0043808172	ATGGGATTTTCCAGGCACGAGTACTGGAGTGGGTTGCCATTTCCTTCTCT			0	0	0	NA	Custom	Unknown	0	TOP	ATGGGATTTTCCAGGCACGAGTACTGGAGTGGGTTGCCATTTCCTTCTCT[A/G]GGGGATCTTCCCGACCCAGGGGTCGAACCCGGGTCTCCAGCATTGCAGAC	ATGGGATTTTCCAGGCACGAGTACTGGAGTGGGTTGCCATTTCCTTCTCT[A/G]GGGGATCTTCCCGACCCAGGGGTCGAACCCGGGTCTCCAGCATTGCAGAC	2255
10_34972743-0_T_U_2899914549	10_34972743	TOP	[A/G]	0071770203	GACAATTGTTCGTCCAAAAACAGCCAAGATCTAAATATAGAGGGAAAAAA			0	0	0	NA	Custom	unknown	0	BOT	TCAGAGAGACACCGTGCCCAAGCAGGGGTCTGCTGTACACAGTCCAGAGA[T/C]TTTTTTCCCTCTATATTTAGATCTTGGCTGTTTTTGGACGAACAATTGTC	GACAATTGTTCGTCCAAAAACAGCCAAGATCTAAATATAGAGGGAAAAAA[A/G]TCTCTGGACTGTGTACAGCAGACCCCTGCTTGGGCACGGTGTCTCTCTGA	2255
10_35022559-0_T_U_2899914551	10_35022559	TOP	[A/C]	0011635236	TTAAGGAGGGGGTTGTTTGTGTTCACCCTGCTCTGGAGAAAAGTCCTTAG			0	0	0	NA	Custom	Unknown	0	BOT	TAACTTAGATTTGTTAGTGGCCCTTATCCTCTTTTGGGGACATGCTAAAA[T/G]CTAAGGACTTTTCTCCAGAGCAGGGTGAACACAAACAACCCCCTCCTTAA	TTAAGGAGGGGGTTGTTTGTGTTCACCCTGCTCTGGAGAAAAGTCCTTAG[A/C]TTTTAGCATGTCCCCAAAAGAGGATAAGGGCCACTAACAAATCTAAGTTA	2255
10_35033156-0_T_U_2899914553	10_35033156	TOP	[C/G]	0090643252	CAATGGACATGAGTTTTAGCAAACTCCAGGAGAAACTGAAGGACAGGGAC	0003641492	CAATGGACATGAGTTTTAGCAAACTCCAGGAGAAACTGAAGGACAGGGAG	0	0	0	NA	Custom	unknown	0	BOT	CTAAGTCATGTCTGACTCTTTGTGACCCCATGGACTGCAGCACGCCAGGC[C/G]TCCCTGTCCTTCAGTTTCTCCTGGAGTTTGCTAAAACTCATGTCCATTGA	TCAATGGACATGAGTTTTAGCAAACTCCAGGAGAAACTGAAGGACAGGGA[C/G]GCCTGGCGTGCTGCAGTCCATGGGGTCACAAAGAGTCAGACATGACTTAG	2255
10_35072596-0_B_U_2899914554	10_35072596	BOT	[T/C]	0073695550	GTTTCCTAATGAGCTGAGTGGTGGCTCCTCTGTGACATATTTAGCTGGAA			0	0	0	NA	Custom	Unknown	0	BOT	GTTTCCTAATGAGCTGAGTGGTGGCTCCTCTGTGACATATTTAGCTGGAA[T/C]TGAAATAAATCCTGATTCCTTTTACTGAATCATAGCCCTTCCCTCGCCTT	AAGGCGAGGGAAGGGCTATGATTCAGTAAAAGGAATCAGGATTTATTTCA[A/G]TTCCAGCTAAATATGTCACAGAGGAGCCACCACTCAGCTCATTAGGAAAC	2255
10_35165285-0_T_U_2900280133	10_35165285	TOP	[A/G]	0010639592	AGAAAGGAAAGAGTAATTTCTTTTTTCTCTTCCCTAACAGCCAGTTTTCT			0	0	0	NA	Custom	unknown	0	BOT	NA[T/C]AGAAAACTGGCTGTTAGGGAAGAGAAAAAAGAAATTACTCTTTCCTTTCT	AGAAAGGAAAGAGTAATTTCTTTTTTCTCTTCCCTAACAGCCAGTTTTCT[A/G]TN	2255
10_3525021-0_B_U_2899913449	10_3525021	BOT	[T/C]	0086638593	CTTTTTGCATCAGGTAACCAAAGTATTGGAGCTTCAGCTGCAGCATCAGT			0	0	0	NA	Custom	Unknown	0	TOP	ATCAAATCAGTCAATACAAAAGGAAATCAACCCTGAATATTCACTGGAAG[A/G]ACTGATGCTGCAGCTGAAGCTCCAATACTTTGGTTACCTGATGCAAAAAG	ATCAAATCAGTCAATACAAAAGGAAATCAACCCTGAATATTCACTGGAAG[A/G]ACTGATGCTGCAGCTGAAGCTCCAATACTTTGGTTACCTGATGCAAAAAG	2255
10_35367708-0_B_U_2899914560	10_35367708	BOT	[T/C]	0096641538	AGTAAATGCAGATTTATTTCGCGCCACATAAAAAGAAGGGCATGGCAACC			0	0	0	NA	Custom	unknown	0	BOT	AGTAAATGCAGATTTATTTCGCGCCACATAAAAAGAAGGGCATGGCAACC[T/C]ACTTCAGGATTCTTGCCTGGAGAATTGCACAGACAGAGGAGCCTGGCAGG	CCTGCCAGGCTCCTCTGTCTGTGCAATTCTCCAGGCAAGAATCCTGAAGT[A/G]GGTTGCCATGCCCTTCTTTTTATGTGGCGCGAAATAAATCTGCATTTACT	2255
10_35417738-0_B_U_2899996066	10_35417738	BOT	[T/C]	0009707117	GTGCCCTCCTCCAGGGGAATCTTCCCGACCCAGGGATTGGACTCGGGGAT			0	0	0	NA	Custom	unknown	0	TOP	NC[A/G]ATCCCCGAGTCCAATCCCTGGGTCGGGAAGATTCCCCTGGAGGAGGGCAC	NC[A/G]ATCCCCGAGTCCAATCCCTGGGTCGGGAAGATTCCCCTGGAGGAGGGCAC	2255
10_35467956-0_B_U_2899914562	10_35467956	BOT	[T/C]	0084781313	CCCTGAGTTTGCTCAAACTCATGTCCATTGAGTCGGTGATGCCATCCAAC			0	0	0	NA	Custom	Unknown	0	BOT	CCCTGAGTTTGCTCAAACTCATGTCCATTGAGTCGGTGATGCCATCCAAC[T/C]ATCTTATCTTCTGCCGCCCGTTCCTCCTACCCTCAATCTTTCCCAGCATC	GATGCTGGGAAAGATTGAGGGTAGGAGGAACGGGCGGCAGAAGATAAGAT[A/G]GTTGGATGGCATCACCGACTCAATGGACATGAGTTTGAGCAAACTCAGGG	2255
10_35517679-0_B_U_2899914567	10_35517679	BOT	[T/C]	0043731551	GAACTGCTTCTTTGTTTGCTAGAACCCTGGGGACCCGTGAATACAAGCCC			0	0	0	NA	Custom	Unknown	0	TOP	TGGCTGTCACCCGGGGGGGTGGCCTGGATTTCCTGGCCCTGACAGTCAAC[A/G]GGGCTTGTATTCACGGGTCCCCAGGGTTCTAGCAAACAAAGAAGCAGTTC	TGGCTGTCACCCGGGGGGGTGGCCTGGATTTCCTGGCCCTGACAGTCAAC[A/G]GGGCTTGTATTCACGGGTCCCCAGGGTTCTAGCAAACAAAGAAGCAGTTC	2255
10_35567723-0_T_U_2899997451	10_35567723	TOP	[A/C]	0092671836	CCTCTTTAAGGTGTTACAATAATATGATTTGAGTATCATTCTGCACCAGA			0	0	0	NA	Custom	Unknown	0	BOT	NG[T/G]TCTGGTGCAGAATGATACTCAAATCATATTATTGTAACACCTTAAAGAGG	CCTCTTTAAGGTGTTACAATAATATGATTTGAGTATCATTCTGCACCAGA[A/C]CN	2255
10_35617827-0_B_U_2899914569	10_35617827	BOT	[T/C]	0056600135	CAGCCTTTTTTTTTTTCCTTTTGTAACATTGACATTTGGAAGAATACACT			0	0	0	NA	Custom	unknown	0	TOP	ATCATAAAAATAAACTGCTGGATGTTCTATTAATAAAAAGGTAGATTTGG[A/G]AGTGTATTCTTCCAAATGTCAATGTTACAAAAGGAAAAAAAAAAAGGCTG	ATCATAAAAATAAACTGCTGGATGTTCTATTAATAAAAAGGTAGATTTGG[A/G]AGTGTATTCTTCCAAATGTCAATGTTACAAAAGGAAAAAAAAAAAGGCTG	2255
10_35717292-0_T_U_2899914570	10_35717292	TOP	[A/G]	0094628447	TAGGACCTGTCCTAGAAAGGACACAAAAGGGTATAAAATACAGACAAGAC			0	0	0	NA	Custom	Unknown	0	TOP	TAGGACCTGTCCTAGAAAGGACACAAAAGGGTATAAAATACAGACAAGAC[A/G]TAGGAGAACATTCTAATATACAAGCATATGGAGTTTCAGAAGTGATACAG	TAGGACCTGTCCTAGAAAGGACACAAAAGGGTATAAAATACAGACAAGAC[A/G]TAGGAGAACATTCTAATATACAAGCATATGGAGTTTCAGAAGTGATACAG	2255
10_3576302-0_B_U_2899913450	10_3576302	BOT	[T/G]	0005680450	AGACTACTCCCTTACCACCTCATCAAAAAGACATTTGGGCCTTTGAATAA			0	0	0	NA	Custom	unknown	0	BOT	AGACTACTCCCTTACCACCTCATCAAAAAGACATTTGGGCCTTTGAATAA[T/G]CAAGGTTAAAAGCTCAGGCATTCGGAGACTTGATAGGCATAAATGTCGGC	GCCGACATTTATGCCTATCAAGTCTCCGAATGCCTGAGCTTTTAACCTTG[A/C]TTATTCAAAGGCCCAAATGTCTTTTTGATGAGGTGGTAAGGGAGTAGTCT	2255
10_35767303-0_T_U_2899914575	10_35767303	TOP	[A/G]	0056697828	TTCCTTTAATATCTGTAGGAACTATAGTGTTAGTCGCTTAGTTGTGTCTG			0	0	0	NA	Custom	Unknown	0	BOT	CCTGTGGACAGAGGAGCCTGGCAGGCTACAGTCTTTGGGGGTGCAAAGAG[T/C]CAGACACAACTAAGCGACTAACACTATAGTTCCTACAGATATTAAAGGAA	TTCCTTTAATATCTGTAGGAACTATAGTGTTAGTCGCTTAGTTGTGTCTG[A/G]CTCTTTGCACCCCCAAAGACTGTAGCCTGCCAGGCTCCTCTGTCCACAGG	2255
10_35866855-0_T_U_2899914576	10_35866855	TOP	[A/G]	0064616198	CTTTTCCCATGTTGCCTCCTTTCATATTTCCCCTACCTGAAGTGCTGTGT			0	0	0	NA	Custom	unknown	0	TOP	CTTTTCCCATGTTGCCTCCTTTCATATTTCCCCTACCTGAAGTGCTGTGT[A/G]CCCGTCTGATACTGCTGCCACTGTGGCTGCCTCTGCGTAACCTGCACTGG	CTTTTCCCATGTTGCCTCCTTTCATATTTCCCCTACCTGAAGTGCTGTGT[A/G]CCCGTCTGATACTGCTGCCACTGTGGCTGCCTCTGCGTAACCTGCACTGG	2255
10_35882676-0_T_U_2900280134	10_35882676	TOP	[A/G]	0049758884	GCCCATTACCTCCTCATCTTTGTCCACCAGCCTTCCAGAGTGACCTCTGC			0	0	0	NA	Custom	unknown	0	BOT	NA[T/C]GCAGAGGTCACTCTGGAAGGCTGGTGGACAAAGATGAGGAGGTAATGGGC	GCCCATTACCTCCTCATCTTTGTCCACCAGCCTTCCAGAGTGACCTCTGC[A/G]TN	2255
10_35903799-0_T_U_2899914578	10_35903799	TOP	[A/C]	0003657188	CCATTTCCTTCTCCAGGGGCCTGATGCAAAGAGCCTACTAATTGGAAAAG			0	0	0	NA	Custom	Unknown	0	TOP	CCATTTCCTTCTCCAGGGGCCTGATGCAAAGAGCCTACTAATTGGAAAAG[A/C]CCCTGATGCTGGGAAAGATTGAGGGCAAAAGAAGGGGACAGTAGAGGATA	CCATTTCCTTCTCCAGGGGCCTGATGCAAAGAGCCTACTAATTGGAAAAG[A/C]CCCTGATGCTGGGAAAGATTGAGGGCAAAAGAAGGGGACAGTAGAGGATA	2255
10_35915944-0_T_U_2899914581	10_35915944	TOP	[A/G]	0093683189	CGCAAGCAGGTCACCCCCAGCGCCATGCAGAGTGAGACCGAGCAGCTGCA			0	0	0	NA	Custom	unknown	0	BOT	CAGGCGATGGTCTCCAGCTGCTGCTCGGCCTCCGCGGCCATGGCCGCCGC[T/C]TGCAGCTGCTCGGTCTCACTCTGCATGGCGCTGGGGGTGACCTGCTTGCG	CGCAAGCAGGTCACCCCCAGCGCCATGCAGAGTGAGACCGAGCAGCTGCA[A/G]GCGGCGGCCATGGCCGCGGAGGCCGAGCAGCAGCTGGAGACCATCGCCTG	2255
10_35923278-0_T_U_2899914582	10_35923278	TOP	[A/G]	0099633211	GGATCGCATACACACACACACCCCAAAGCTCAGGAGCCAGTCAGGGACGC			0	0	0	NA	Custom	Unknown	0	TOP	GGATCGCATACACACACACACCCCAAAGCTCAGGAGCCAGTCAGGGACGC[A/G]CCCACGCTCCCGCATCCCCCCGGAAACTCGCAAGGAAACGTCTCGGGGCT	GGATCGCATACACACACACACCCCAAAGCTCAGGAGCCAGTCAGGGACGC[A/G]CCCACGCTCCCGCATCCCCCCGGAAACTCGCAAGGAAACGTCTCGGGGCT	2255
10_35973037-0_B_U_2899914584	10_35973037	BOT	[T/C]	0021609957	AAGGTGACAAAAAGGGGTGGAATGCAGGGTTGCTGAGTCCAGTGTTTATG			0	0	0	NA	Custom	unknown	0	BOT	AAGGTGACAAAAAGGGGTGGAATGCAGGGTTGCTGAGTCCAGTGTTTATG[T/C]GTTTTGTTTTATTTTGTATTTTTTAGGCCATGCTTGTTTAAAGAAAGACA	TGTCTTTCTTTAAACAAGCATGGCCTAAAAAATACAAAATAAAACAAAAC[A/G]CATAAACACTGGACTCAGCAACCCTGCATTCCACCCCTTTTTGTCACCTT	2255
10_36074114-0_T_U_2900280135	10_36074114	TOP	[A/C]	0089659226	ATAAGGTAAATTTAATATAGAGAAAACGCACAGTTTAGCCAAAGCTGAGC			0	0	0	NA	Custom	Unknown	0	BOT	NA[T/G]GCTCAGCTTTGGCTAAACTGTGCGTTTTCTCTATATTAAATTTACCTTAT	ATAAGGTAAATTTAATATAGAGAAAACGCACAGTTTAGCCAAAGCTGAGC[A/C]TN	2255
10_36130057-0_T_U_2899914588	10_36130057	TOP	[A/G]	0067746867	GTGATCCTGATGAAACAAGCCAGGTCCTGTCACTCACGTTCAAAGCCCTC			0	0	0	NA	Custom	unknown	0	TOP	GTGATCCTGATGAAACAAGCCAGGTCCTGTCACTCACGTTCAAAGCCCTC[A/G]AAGACCTCTAGACCTGCATCCTCTGCCCTCACTGTTCCAGGCTCTTCTGC	GTGATCCTGATGAAACAAGCCAGGTCCTGTCACTCACGTTCAAAGCCCTC[A/G]AAGACCTCTAGACCTGCATCCTCTGCCCTCACTGTTCCAGGCTCTTCTGC	2255
10_36229530-0_B_U_2899914593	10_36229530	BOT	[T/C]	0058805170	TCTGTTCATAGGATTTTCCAGGCAAGAACACTGGAGTAGGTTGCCTTTCC			0	0	0	NA	Custom	unknown	0	TOP	TGCAGGAGGCCCCCGGTTTGATCCCAGGGTTGGAATGATCCCTTGGAGAA[A/G]GGAAAGGCAACCTACTCCAGTGTTCTTGCCTGGAAAATCCTATGAACAGA	TGCAGGAGGCCCCCGGTTTGATCCCAGGGTTGGAATGATCCCTTGGAGAA[A/G]GGAAAGGCAACCTACTCCAGTGTTCTTGCCTGGAAAATCCTATGAACAGA	2255
10_36251901-0_T_U_2899914594	10_36251901	TOP	[A/G]	0097681599	CTTTCCCACCAATTCTGCCAATTGTTTAAAATCCAGCCTAACGGGCAAGG			0	0	0	NA	Custom	Unknown	0	TOP	CTTTCCCACCAATTCTGCCAATTGTTTAAAATCCAGCCTAACGGGCAAGG[A/G]TGGGAGTCCCGTTCAGCGACGGGCCACCTGCTCTGTGGGGTTCAGAACGG	CTTTCCCACCAATTCTGCCAATTGTTTAAAATCCAGCCTAACGGGCAAGG[A/G]TGGGAGTCCCGTTCAGCGACGGGCCACCTGCTCTGTGGGGTTCAGAACGG	2255
10_36252470-0_B_U_2899914596	10_36252470	BOT	[T/C]	0046690905	AATCGCCCATACACCTACATATTATTGTTCGTTGTTTTGTCGCTCAGTCA			0	0	0	NA	Custom	unknown	0	BOT	AATCGCCCATACACCTACATATTATTGTTCGTTGTTTTGTCGCTCAGTCA[T/C]GTCCCACTCTTTGTGACCCCGCGGACTGCAGTCCACAAGGCTCCTCCGTC	GACGGAGGAGCCTTGTGGACTGCAGTCCGCGGGGTCACAAAGAGTGGGAC[A/G]TGACTGAGCGACAAAACAACGAACAATAATATGTAGGTGTATGGGCGATT	2255
10_36279667-0_B_U_2899914599	10_36279667	BOT	[T/C]	0053657231	CCATTTCCTTGTTTCTGCTTTTGTTCCTCAGGAGACTTGAACCAAAACTG			0	0	0	NA	Custom	Unknown	0	TOP	TTTCATTATAATCTGAGGTGCTCAATTTACTCATTTCTAGTTGGTTAAGC[A/G]CAGTTTTGGTTCAAGTCTCCTGAGGAACAAAAGCAGAAACAAGGAAATGG	TTTCATTATAATCTGAGGTGCTCAATTTACTCATTTCTAGTTGGTTAAGC[A/G]CAGTTTTGGTTCAAGTCTCCTGAGGAACAAAAGCAGAAACAAGGAAATGG	2255
10_36380460-0_B_U_2899914602	10_36380460	BOT	[T/G]	0097804550	CATGGATATAGTTTAAAGATACTTGAGTTTCTCATTAGAAACCAATTCTT			0	0	0	NA	Custom	Unknown	0	BOT	CATGGATATAGTTTAAAGATACTTGAGTTTCTCATTAGAAACCAATTCTT[T/G]GTAAATATGCAGATACATTTCTCTCCTTTCATTATTAAACATTATTAGAC	GTCTAATAATGTTTAATAATGAAAGGAGAGAAATGTATCTGCATATTTAC[A/C]AAGAATTGGTTTCTAATGAGAAACTCAAGTATCTTTAAACTATATCCATG	2255
10_36431677-0_T_U_2899914605	10_36431677	TOP	[A/G]	0044717867	TTCCATGTCCAGATTAATTTTGGGTAAATTGATCTGTTTACAGTATTAAG			0	0	0	NA	Custom	unknown	0	BOT	TTCTTGAAGGACATAAAAATGTAATTAATGAATAAAAAGACCTATTTTTT[T/C]CTTAATACTGTAAACAGATCAATTTACCCAAAATTAATCTGGACATGGAA	TTCCATGTCCAGATTAATTTTGGGTAAATTGATCTGTTTACAGTATTAAG[A/G]AAAAAATAGGTCTTTTTATTCATTAATTACATTTTTATGTCCTTCAAGAA	2255
10_36446135-0_T_U_2899914606	10_36446135	TOP	[A/G]	0053798214	GGCTAGAGCTGGTTCTGGGCGTGGTGGACTCATGTTCAGGATGATCCTAG			0	0	0	NA	Custom	Unknown	0	TOP	GGCTAGAGCTGGTTCTGGGCGTGGTGGACTCATGTTCAGGATGATCCTAG[A/G]GTCTGCCCCACCTGCTCCTGGGCCCCTGAGATGAGCCACACTAAGAGTGG	GGCTAGAGCTGGTTCTGGGCGTGGTGGACTCATGTTCAGGATGATCCTAG[A/G]GTCTGCCCCACCTGCTCCTGGGCCCCTGAGATGAGCCACACTAAGAGTGG	2255
10_36482596-0_T_U_2899914608	10_36482596	TOP	[A/G]	0087735373	CCTGTTTGGGGAACTAAGATCCCATATGTGCATGCATACTTAGTCACTTT			0	0	0	NA	Custom	unknown	0	TOP	CCTGTTTGGGGAACTAAGATCCCATATGTGCATGCATACTTAGTCACTTT[A/G]GTCATGTCCGACTCTTTGTGACCCTATGGACCTCAGCCCAGCAGGCTCCC	CCTGTTTGGGGAACTAAGATCCCATATGTGCATGCATACTTAGTCACTTT[A/G]GTCATGTCCGACTCTTTGTGACCCTATGGACCTCAGCCCAGCAGGCTCCC	2255
10_36581577-0_T_U_2899914613	10_36581577	TOP	[A/G]	0008772824	AGGGATCGAACCCAGGTCTCCTGCACTGCAGGTAGATTCTTTACACTTAC			0	0	0	NA	Custom	unknown	0	BOT	ACAGCTAAAACGAGAGCAAAACATCTAAGTGTAAACTAGCTGTCTAACTA[T/C]GTAAGTGTAAAGAATCTACCTGCAGTGCAGGAGACCTGGGTTCGATCCCT	AGGGATCGAACCCAGGTCTCCTGCACTGCAGGTAGATTCTTTACACTTAC[A/G]TAGTTAGACAGCTAGTTTACACTTAGATGTTTTGCTCTCGTTTTAGCTGT	2255
10_36630268-0_B_U_2899914615	10_36630268	BOT	[T/C]	0001635992	TAGAAGAAGGATAAGATTTGCTGTGTGTATACTGATGCCAGCAAGATGCT			0	0	0	NA	Custom	Unknown	0	TOP	AAAAATACAAATCTTCAAAAGCCCCTCAAATAATTCAATTTGCATTCTTC[A/G]AGCATCTTGCTGGCATCAGTATACACACAGCAAATCTTATCCTTCTTCTA	AAAAATACAAATCTTCAAAAGCCCCTCAAATAATTCAATTTGCATTCTTC[A/G]AGCATCTTGCTGGCATCAGTATACACACAGCAAATCTTATCCTTCTTCTA	2255
10_36648435-0_T_U_2899914617	10_36648435	TOP	[C/G]	0095746591	CTGTTTCTGTTGTTTACCATCTATTTGTCATGAAGTCGTGGGACTGCATC	0006625527	CTGTTTCTGTTGTTTACCATCTATTTGTCATGAAGTCGTGGGACTGCATG	0	0	0	NA	Custom	unknown	0	BOT	CAGTAAAAAAGTTGGCTTAAAACTCAACATTCACAAAACTAAGATCATGG[C/G]ATGCAGTCCCACGACTTCATGACAAATAGATGGTAAACAACAGAAACAGT	ACTGTTTCTGTTGTTTACCATCTATTTGTCATGAAGTCGTGGGACTGCAT[C/G]CCATGATCTTAGTTTTGTGAATGTTGAGTTTTAAGCCAACTTTTTTACTG	2255
10_36679238-0_T_U_2899914621	10_36679238	TOP	[A/T]	0097767588	GTGCCTGTTGTCATAGAAATATGTCCCAACTCCATAAGGTCTTTAGCATA	0044697286	GTGCCTGTTGTCATAGAAATATGTCCCAACTCCATAAGGTCTTTAGCATT	0	0	0	NA	Custom	unknown	0	BOT	AGCTGATCTAATGAAGTGGAGTACTTATTTTCATACCATTTTAACATGCT[A/T]ATGCTAAAGACCTTATGGAGTTGGGACATATTTCTATGACAACAGGCACA	TGTGCCTGTTGTCATAGAAATATGTCCCAACTCCATAAGGTCTTTAGCAT[A/T]AGCATGTTAAAATGGTATGAAAATAAGTACTCCACTTCATTAGATCAGCT	2255
10_36729389-0_T_U_2899914623	10_36729389	TOP	[A/G]	0068784886	TGACTTGCAAACATTTCCACAGCTGTATATACAGTCTTGAGGCTCCTAAA			0	0	0	NA	Custom	Unknown	0	BOT	AATCCTGCCAGATGACACTGTTCAAGACTGATAAAGTCACTTCAAAACAA[T/C]TTTAGGAGCCTCAAGACTGTATATACAGCTGTGGAAATGTTTGCAAGTCA	TGACTTGCAAACATTTCCACAGCTGTATATACAGTCTTGAGGCTCCTAAA[A/G]TTGTTTTGAAGTGACTTTATCAGTCTTGAACAGTGTCATCTGGCAGGATT	2255
10_3676524-0_T_U_2899997440	10_3676524	TOP	[A/C]	0081804308	AAGCAGAGCAGGAGCCTACGATCCTTGTCGCCCGCCATGTCCTCTGCCTG			0	0	0	NA	Custom	unknown	0	BOT	NG[T/G]CAGGCAGAGGACATGGCGGGCGACAAGGATCGTAGGCTCCTGCTCTGCTT	AAGCAGAGCAGGAGCCTACGATCCTTGTCGCCCGCCATGTCCTCTGCCTG[A/C]CN	2255
10_36778424-0_T_U_2899914624	10_36778424	TOP	[A/G]	0061624915	GCTAAAACAAAACCAAAAACAGGTTTCAGCCTTCTTCCAGCAACATGTCT			0	0	0	NA	Custom	unknown	0	TOP	GCTAAAACAAAACCAAAAACAGGTTTCAGCCTTCTTCCAGCAACATGTCT[A/G]AAGGCAACCAGAGTCCTAGAAAGACTGCTGACCTAATTTGAGCCTATTTG	GCTAAAACAAAACCAAAAACAGGTTTCAGCCTTCTTCCAGCAACATGTCT[A/G]AAGGCAACCAGAGTCCTAGAAAGACTGCTGACCTAATTTGAGCCTATTTG	2255
10_36827803-0_B_U_2899914626	10_36827803	BOT	[T/C]	0006806112	GATTATTTACCATCTGAGCCACCAGGGAAGCCAGGTTGAAATTCATCTGC			0	0	0	NA	Custom	Unknown	0	BOT	GATTATTTACCATCTGAGCCACCAGGGAAGCCAGGTTGAAATTCATCTGC[T/C]CAGTTTGTAAAGTTGAGACATGACAAAGCCAGGATTCAAAGCCAGGACTC	GAGTCCTGGCTTTGAATCCTGGCTTTGTCATGTCTCAACTTTACAAACTG[A/G]GCAGATGAATTTCAACCTGGCTTCCCTGGTGGCTCAGATGGTAAATAATC	2255
10_36877910-0_T_U_2900280136	10_36877910	TOP	[A/G]	0081666547	TATCACTAAATAAAAGCTTTTTTGAGGATATGTCTTCAGAAATCTTGAAG			0	0	0	NA	Custom	Unknown	0	BOT	NA[T/C]CTTCAAGATTTCTGAAGACATATCCTCAAAAAAGCTTTTATTTAGTGATA	TATCACTAAATAAAAGCTTTTTTGAGGATATGTCTTCAGAAATCTTGAAG[A/G]TN	2255
10_36902438-0_T_U_2899914629	10_36902438	TOP	[A/C]	0009740183	ATGAGGTAGGTACGAGTGTCTGCCTTCTACAGGTGCAAGAGCCAAAGGTT			0	0	0	NA	Custom	unknown	0	BOT	ACCGAACCCCTTAGCAACGGTGCAATCACGGGCACAGGGGCGTTTCTCCC[T/G]AACCTTTGGCTCTTGCACCTGTAGAAGGCAGACACTCGTACCTACCTCAT	ATGAGGTAGGTACGAGTGTCTGCCTTCTACAGGTGCAAGAGCCAAAGGTT[A/C]GGGAGAAACGCCCCTGTGCCCGTGATTGCACCGTTGCTAAGGGGTTCGGT	2255
10_36929322-0_T_U_2899914631	10_36929322	TOP	[A/C]	0003771237	TGACCAGCCTACTGATTCATTTACACTTTATTCTTTACTCACTCACCAAG			0	0	0	NA	Custom	Unknown	0	BOT	AGAGGATGATCTCCAGTGTGAAAGTGTGAAGCTTTATTTTGTTTTAATTT[T/G]CTTGGTGAGTGAGTAAAGAATAAAGTGTAAATGAATCAGTAGGCTGGTCA	TGACCAGCCTACTGATTCATTTACACTTTATTCTTTACTCACTCACCAAG[A/C]AAATTAAAACAAAATAAAGCTTCACACTTTCACACTGGAGATCATCCTCT	2255
10_36979558-0_B_U_2899914633	10_36979558	BOT	[T/C]	0051784889	CACAGAATTCTCCAGGCCAGAATACTGGAGTGGGTAGTCTTTCCCTTCTC			0	0	0	NA	Custom	unknown	0	TOP	CCCGCAATGCGGGAGACCTGGATTCAATCCCTGGGTTGGGACGATCCCCG[A/G]GAGAAGGGAAAGACTACCCACTCCAGTATTCTGGCCTGGAGAATTCTGTG	CCCGCAATGCGGGAGACCTGGATTCAATCCCTGGGTTGGGACGATCCCCG[A/G]GAGAAGGGAAAGACTACCCACTCCAGTATTCTGGCCTGGAGAATTCTGTG	2255
10_37077650-0_T_U_2899914635	10_37077650	TOP	[A/G]	0087725343	CATAAAGTGAACTAGGAGACAAATCTACATCCATCAGATACAACTAATGG			0	0	0	NA	Custom	Unknown	0	BOT	ATATCTGGTATGTTGCAAGTTTTTAAGATAGCCTGGATTTTAAAAGTCAG[T/C]CCATTAGTTGTATCTGATGGATGTAGATTTGTCTCCTAGTTCACTTTATG	CATAAAGTGAACTAGGAGACAAATCTACATCCATCAGATACAACTAATGG[A/G]CTGACTTTTAAAATCCAGGCTATCTTAAAAACTTGCAACATACCAGATAT	2255
10_37086303-0_T_U_2899914637	10_37086303	TOP	[A/G]	0051703826	AGCATCACCGGTTCAATGGACAGTTTGAGCAAACCCCAGGAGACAGTGAC			0	0	0	NA	Custom	unknown	0	BOT	TGTGTGACTCTGTGACCCACACAGACTGCAACACGCCAGGCTACTCTGCC[T/C]GTCACTGTCTCCTGGGGTTTGCTCAAACTGTCCATTGAACCGGTGATGCT	AGCATCACCGGTTCAATGGACAGTTTGAGCAAACCCCAGGAGACAGTGAC[A/G]GGCAGAGTAGCCTGGCGTGTTGCAGTCTGTGTGGGTCACAGAGTCACACA	2255
10_37228261-0_B_U_2899914638	10_37228261	BOT	[T/C]	0069649855	CTGAAGCCACGCTTCCCTTAATTTCTCACATCTATCACCCCACTATTGTC			0	0	0	NA	Custom	Unknown	0	BOT	CTGAAGCCACGCTTCCCTTAATTTCTCACATCTATCACCCCACTATTGTC[T/C]ACCATTGACCATTCCCTACTTCTCTCAGCAACCTCACGCCTCTCAATGTG	CACATTGAGAGGCGTGAGGTTGCTGAGAGAAGTAGGGAATGGTCAATGGT[A/G]GACAATAGTGGGGTGATAGATGTGAGAAATTAAGGGAAGCGTGGCTTCAG	2255
10_3727434-0_B_U_2899913452	10_3727434	BOT	[T/A]	0075754955	AGTCTCTATTTCTCTATAATGCAAGAGTAACTGAAAAATAGCATTTGAGT	0003666898	AGTCTCTATTTCTCTATAATGCAAGAGTAACTGAAAAATAGCATTTGAGA	0	0	0	NA	Custom	Unknown	0	BOT	AAGTCTCTATTTCTCTATAATGCAAGAGTAACTGAAAAATAGCATTTGAG[A/T]AGTGGTGCTTCTCTATTAATAATACATTTTTAAAGCCACTTCTCTATGCT	AGCATAGAGAAGTGGCTTTAAAAATGTATTATTAATAGAGAAGCACCACT[A/T]CTCAAATGCTATTTTTCAGTTACTCTTGCATTATAGAGAAATAGAGACTT	2255
10_37279720-0_T_U_2899914641	10_37279720	TOP	[A/G]	0008771964	AAACCAATCAATCTAGAGCCACTGTCTACCTGACTTGATCATCCCAGGAC			0	0	0	NA	Custom	unknown	0	BOT	GTTAGTTAGTTGGCTTGGGGCACAAGGATGTATCTGTATGTCTGGTCCCT[T/C]GTCCTGGGATGATCAAGTCAGGTAGACAGTGGCTCTAGATTGATTGGTTT	AAACCAATCAATCTAGAGCCACTGTCTACCTGACTTGATCATCCCAGGAC[A/G]AGGGACCAGACATACAGATACATCCTTGTGCCCCAAGCCAACTAACTAAC	2255
10_37330869-0_T_U_2899914643	10_37330869	TOP	[A/C]	0094699475	GACTGAGAAATAAACAGCATGGTCCTGCGATGATCTGGCCCATTGTGGAC			0	0	0	NA	Custom	Unknown	0	BOT	GTCTCAAAGCACAGCGCTCTGAGCTGGTCCCAGGGTCACTCAACTGATAA[T/G]GTCCACAATGGGCCAGATCATCGCAGGACCATGCTGTTTATTTCTCAGTC	GACTGAGAAATAAACAGCATGGTCCTGCGATGATCTGGCCCATTGTGGAC[A/C]TTATCAGTTGAGTGACCCTGGGACCAGCTCAGAGCGCTGTGCTTTGAGAC	2255
10_37376226-0_B_U_2899914645	10_37376226	BOT	[T/C]	0086779477	AGACAGAGGGGAAAATCAGCAGAAGTCAATGTAGGGAATGAGCAGGTTGC			0	0	0	NA	Custom	unknown	0	TOP	ATATTTTCTCCTGGAAGTCCCCAAGGGAGTCAGTCCTAGGGGCCCACAGT[A/G]GCAACCTGCTCATTCCCTACATTGACTTCTGCTGATTTTCCCCTCTGTCT	ATATTTTCTCCTGGAAGTCCCCAAGGGAGTCAGTCCTAGGGGCCCACAGT[A/G]GCAACCTGCTCATTCCCTACATTGACTTCTGCTGATTTTCCCCTCTGTCT	2255
10_37426471-0_B_U_2899914646	10_37426471	BOT	[T/C]	0015712290	ATTAAGCCAAATCTTCTCTGTTATTTTGAGGATTAGTTCCTTGGTTTCTC			0	0	0	NA	Custom	Unknown	0	BOT	ATTAAGCCAAATCTTCTCTGTTATTTTGAGGATTAGTTCCTTGGTTTCTC[T/C]GTGAGGTTGAACAGCCCACAGTGAGTTGATGTTGACCAGGCCTAGCTCCT	AGGAGCTAGGCCTGGTCAACATCAACTCACTGTGGGCTGTTCAACCTCAC[A/G]GAGAAACCAAGGAACTAATCCTCAAAATAACAGAGAAGATTTGGCTTAAT	2255
10_37481440-0_T_U_2899914648	10_37481440	TOP	[A/G]	0014685956	AAACCCTCTGTGTCTGACAATTTTTGGGTAAGCGATCATGTTGTAATAGC			0	0	0	NA	Custom	unknown	0	TOP	AAACCCTCTGTGTCTGACAATTTTTGGGTAAGCGATCATGTTGTAATAGC[A/G]TTGTATCAAAAGCTGCTTTTCTTTGTAAACCCTTATATTTAATCCTTGCA	AAACCCTCTGTGTCTGACAATTTTTGGGTAAGCGATCATGTTGTAATAGC[A/G]TTGTATCAAAAGCTGCTTTTCTTTGTAAACCCTTATATTTAATCCTTGCA	2255
10_37605710-0_T_U_2899914653	10_37605710	TOP	[C/G]	0003799215	AATGTTAGCAGGATTAACCTGCAGGCAACAGACAACTAAGATGGAGATAC	0035678956	AATGTTAGCAGGATTAACCTGCAGGCAACAGACAACTAAGATGGAGATAG	0	0	0	NA	Custom	unknown	0	BOT	GAAAGACATCCTGTGATTCCTGAAACAGGCGTGGATGTGCCACTCTTCCT[C/G]TATCTCCATCTTAGTTGTCTGTTGCCTGCAGGTTAATCCTGCTAACATTT	AAATGTTAGCAGGATTAACCTGCAGGCAACAGACAACTAAGATGGAGATA[C/G]AGGAAGAGTGGCACATCCACGCCTGTTTCAGGAATCACAGGATGTCTTTC	2255
10_37626459-0_B_U_2899914655	10_37626459	BOT	[T/C]	0082755841	GAAGCAATGCGAGTAAAGAGATGATCTGCTAAAGCCCAGATGGATGTCCA			0	0	0	NA	Custom	Unknown	0	TOP	TTTCAGAGGCCATGGGAGACATGTGACAGGTGCATATGCTGGGGTGAAGC[A/G]TGGACATCCATCTGGGCTTTAGCAGATCATCTCTTTACTCGCATTGCTTC	TTTCAGAGGCCATGGGAGACATGTGACAGGTGCATATGCTGGGGTGAAGC[A/G]TGGACATCCATCTGGGCTTTAGCAGATCATCTCTTTACTCGCATTGCTTC	2255
10_37676743-0_B_U_2899914656	10_37676743	BOT	[T/C]	0097781522	AGCTAGACATGTGACCTTGGGAAGAACTCACACCTTCTCTGAGTTTCTGT			0	0	0	NA	Custom	unknown	0	BOT	AGCTAGACATGTGACCTTGGGAAGAACTCACACCTTCTCTGAGTTTCTGT[T/C]GCCTTATCTATGAAACAGGAGTGATACTAACAGTTGGCATCTCCTATCTC	GAGATAGGAGATGCCAACTGTTAGTATCACTCCTGTTTCATAGATAAGGC[A/G]ACAGAAACTCAGAGAAGGTGTGAGTTCTTCCCAAGGTCACATGTCTAGCT	2255
10_37687747-0_T_U_2899914658	10_37687747	TOP	[C/G]	0055607247	CTCATCCTTTGTGTTCGGGAACCGCAAGGCCTGGTCTGTTTCTCATGCAC	0060622833	CTCATCCTTTGTGTTCGGGAACCGCAAGGCCTGGTCTGTTTCTCATGCAG	0	0	0	NA	Custom	Unknown	0	TOP	GCTCATCCTTTGTGTTCGGGAACCGCAAGGCCTGGTCTGTTTCTCATGCA[C/G]CCAGTGTCCTAGCGCCATCCTTGGTGGGATGCTGACCCTGACCAGTCTGC	GCTCATCCTTTGTGTTCGGGAACCGCAAGGCCTGGTCTGTTTCTCATGCA[C/G]CCAGTGTCCTAGCGCCATCCTTGGTGGGATGCTGACCCTGACCAGTCTGC	2255
10_37725280-0_T_U_2899914660	10_37725280	TOP	[C/G]	0040630846	CCGTATCTTTAATTACACATGAAAAGGCCCTTTGTCCAAATTAGGTCTTC	0042607914	CCGTATCTTTAATTACACATGAAAAGGCCCTTTGTCCAAATTAGGTCTTG	0	0	0	NA	Custom	unknown	0	TOP	TCCGTATCTTTAATTACACATGAAAAGGCCCTTTGTCCAAATTAGGTCTT[C/G]CTTCCGGCTTCTGACCCGTGCATGTGTGTGCTCAGTTGTGTTCGACTCTT	TCCGTATCTTTAATTACACATGAAAAGGCCCTTTGTCCAAATTAGGTCTT[C/G]CTTCCGGCTTCTGACCCGTGCATGTGTGTGCTCAGTTGTGTTCGACTCTT	2255
10_37735213-0_T_U_2899914662	10_37735213	TOP	[A/G]	0045639110	TGGGTGAATATCCAGAACATCTTCAGTGAGATGTTATCCTGCTTCCCTTA			0	0	0	NA	Custom	Unknown	0	TOP	TGGGTGAATATCCAGAACATCTTCAGTGAGATGTTATCCTGCTTCCCTTA[A/G]GTCTGGCTGTCAGAAACCACAGTCTTTCTCTCCTAAGAACCAAGGGTAGA	TGGGTGAATATCCAGAACATCTTCAGTGAGATGTTATCCTGCTTCCCTTA[A/G]GTCTGGCTGTCAGAAACCACAGTCTTTCTCTCCTAAGAACCAAGGGTAGA	2255
10_37779274-0_B_U_2899914667	10_37779274	BOT	[T/C]	0017755588	AACCCCCACCTTTGCTAGTTTTCCCCAATGCTACTCTTTTATTAATTCAA			0	0	0	NA	Custom	Unknown	0	TOP	AGTTAAGGCAGGGCAGTGCCTGCCACATGCTAGAGGCTCAAAAAATATTT[A/G]TTGAATTAATAAAAGAGTAGCATTGGGGAAAACTAGCAAAGGTGGGGGTT	AGTTAAGGCAGGGCAGTGCCTGCCACATGCTAGAGGCTCAAAAAATATTT[A/G]TTGAATTAATAAAAGAGTAGCATTGGGGAAAACTAGCAAAGGTGGGGGTT	2255
10_37878381-0_T_U_2899914670	10_37878381	TOP	[A/G]	0018715283	TGTCTCCCAGTGAGACGTCTGTGTCTGTGGTCAAACGGTGAGGTTAGTGC			0	0	0	NA	Custom	Unknown	0	TOP	TGTCTCCCAGTGAGACGTCTGTGTCTGTGGTCAAACGGTGAGGTTAGTGC[A/G]GGAAGACTTGCTGAGGACGTGGGAGGCGGGTTTTGACGGTTCACAGGCAC	TGTCTCCCAGTGAGACGTCTGTGTCTGTGGTCAAACGGTGAGGTTAGTGC[A/G]GGAAGACTTGCTGAGGACGTGGGAGGCGGGTTTTGACGGTTCACAGGCAC	2255
10_37928199-0_B_U_2899914673	10_37928199	BOT	[T/C]	0052772872	AATATGCGCAGTTAGGCAATATTTAATGTTCAGGGCCTATTTTTAATATG			0	0	0	NA	Custom	unknown	0	TOP	TGTTTTTTTAAATAATAAAAAGTCCATAGTTGGTGCATTGAATTGTATCT[A/G]CATATTAAAAATAGGCCCTGAACATTAAATATTGCCTAACTGCGCATATT	TGTTTTTTTAAATAATAAAAAGTCCATAGTTGGTGCATTGAATTGTATCT[A/G]CATATTAAAAATAGGCCCTGAACATTAAATATTGCCTAACTGCGCATATT	2255
10_37960146-0_T_U_2899914674	10_37960146	TOP	[A/G]	0004644129	CTACAGACACTTTCTCGGCTGCCTCCTCCCAGCTCTTCAAGCAGTGTTTC			0	0	0	NA	Custom	Unknown	0	TOP	CTACAGACACTTTCTCGGCTGCCTCCTCCCAGCTCTTCAAGCAGTGTTTC[A/G]ATCCAGCTTGCTGCAGGGATCAGGGACCAGCAGACCGCCAGGAATGCGTC	CTACAGACACTTTCTCGGCTGCCTCCTCCCAGCTCTTCAAGCAGTGTTTC[A/G]ATCCAGCTTGCTGCAGGGATCAGGGACCAGCAGACCGCCAGGAATGCGTC	2255
10_37979662-0_B_U_2899914677	10_37979662	BOT	[T/C]	0009775871	GGGGAAAGCTGCTGGGCTCTGGCTTAATGAATCAAGTCTGTGTAAACAAA			0	0	0	NA	Custom	unknown	0	TOP	ACTGCACACAGCGGGTGCTTCATGAATCAGGCATGAGCCAGGCTGACGCC[A/G]TTTGTTTACACAGACTTGATTCATTAAGCCAGAGCCCAGCAGCTTTCCCC	ACTGCACACAGCGGGTGCTTCATGAATCAGGCATGAGCCAGGCTGACGCC[A/G]TTTGTTTACACAGACTTGATTCATTAAGCCAGAGCCCAGCAGCTTTCCCC	2255
10_38010509-0_B_U_2899914679	10_38010509	BOT	[T/G]	0051710218	TGCACCTGGCTGAAGAGGTGCCTGTTTGTTAAATTCCCAGGGCAGCACAT			0	0	0	NA	Custom	Unknown	0	TOP	CCCCCCACAGACGTGCCGGGTGCTTCATGAGCTGTTCTAGTTTACAGATG[A/C]ATGTGCTGCCCTGGGAATTTAACAAACAGGCACCTCTTCAGCCAGGTGCA	CCCCCCACAGACGTGCCGGGTGCTTCATGAGCTGTTCTAGTTTACAGATG[A/C]ATGTGCTGCCCTGGGAATTTAACAAACAGGCACCTCTTCAGCCAGGTGCA	2255
10_38027872-0_B_U_2899914680	10_38027872	BOT	[T/C]	0041664169	CACGCTATGTCCATCTGCCCAAGTCTCCTCCCTTCTTCATGCTGTCTCAG			0	0	0	NA	Custom	unknown	0	BOT	CACGCTATGTCCATCTGCCCAAGTCTCCTCCCTTCTTCATGCTGTCTCAG[T/C]GTCTCCATCTATTTTGTAAAACACTAATTTATCAGATATTACCCTCATTT	AAATGAGGGTAATATCTGATAAATTAGTGTTTTACAAAATAGATGGAGAC[A/G]CTGAGACAGCATGAAGAAGGGAGGAGACTTGGGCAGATGGACATAGCGTG	2255
10_38076577-0_B_U_2899914682	10_38076577	BOT	[T/C]	0010657940	TGTGAGGGTTGGACCACAAAGAAGGTTGAGTGCCAAAGAATTGATGCTTT			0	0	0	NA	Custom	Unknown	0	BOT	TGTGAGGGTTGGACCACAAAGAAGGTTGAGTGCCAAAGAATTGATGCTTT[T/C]GAACTGTGGTGCTGGGGAAGACTCTAGAGAGTTCCTTGGACAGCAAGGAG	CTCCTTGCTGTCCAAGGAACTCTCTAGAGTCTTCCCCAGCACCACAGTTC[A/G]AAAGCATCAATTCTTTGGCACTCAACCTTCTTTGTGGTCCAACCCTCACA	2255
10_380950-0_T_U_2899913299	10_380950	TOP	[A/G]	0075706120	AATAGAAATGAAGGTCCCCAGCCCCTCGGGGCCTCTGGGGACTACTGGGC			0	0	0	NA	Custom	unknown	0	BOT	GTCTCTGCATCCTCCTCAGCCCCTGTCAGGGCCCATCTGGCTCCACACTG[T/C]GCCCAGTAGTCCCCAGAGGCCCCGAGGGGCTGGGGACCTTCATTTCTATT	AATAGAAATGAAGGTCCCCAGCCCCTCGGGGCCTCTGGGGACTACTGGGC[A/G]CAGTGTGGAGCCAGATGGGCCCTGACAGGGGCTGAGGAGGATGCAGAGAC	2255
10_38126175-0_T_U_2899914684	10_38126175	TOP	[A/G]	0007622451	AGGCAAGAATACTGGAGTGGGTTGCCATTCCCTTTTCCAGAGGATGTTCC			0	0	0	NA	Custom	unknown	0	TOP	AGGCAAGAATACTGGAGTGGGTTGCCATTCCCTTTTCCAGAGGATGTTCC[A/G]AATCCAGGGATCGAACCTGTGTCTCCTGCATTGGCAGGTGGATTCTGTAC	AGGCAAGAATACTGGAGTGGGTTGCCATTCCCTTTTCCAGAGGATGTTCC[A/G]AATCCAGGGATCGAACCTGTGTCTCCTGCATTGGCAGGTGGATTCTGTAC	2255
10_38174445-0_B_U_2899914686	10_38174445	BOT	[T/C]	0015609846	CGAGAGACTTTGGGTGTGTTCACCAGTGTGGGTTTGGCCTCTTTGTCCAT			0	0	0	NA	Custom	Unknown	0	BOT	CGAGAGACTTTGGGTGTGTTCACCAGTGTGGGTTTGGCCTCTTTGTCCAT[T/C]TTGTGAGGGCCCTGTGTCCCTGCAGGCTTATTGTAGGCTTAGTAACGAAG	CTTCGTTACTAAGCCTACAATAAGCCTGCAGGGACACAGGGCCCTCACAA[A/G]ATGGACAAAGAGGCCAAACCCACACTGGTGAACACACCCAAAGTCTCTCG	2255
10_38217638-0_T_U_2900001130	10_38217638	TOP	[A/G]	0089809217	CGTGGGGAGCAGACCGGATGGGGCTCAGGCTGCAGGATGTCACTCATCAC			0	0	0	NA	Custom	unknown	0	TOP	CGTGGGGAGCAGACCGGATGGGGCTCAGGCTGCAGGATGTCACTCATCAC[A/G]CAAGCGTGATCACCN	CGTGGGGAGCAGACCGGATGGGGCTCAGGCTGCAGGATGTCACTCATCAC[A/G]CAAGCGTGATCACCN	2255
10_38217653-0_B_U_2899996067	10_38217653	BOT	[T/C]	0052799978	TCCCCACCTGCTGGTTCTGACTCTGAATACAGCCCAGTGACTACGGAGGA			0	0	0	NA	Custom	Unknown	0	TOP	NC[A/G]TCCTCCGTAGTCACTGGGCTGTATTCAGAGTCAGAACCAGCAGGTGGGGA	NC[A/G]TCCTCCGTAGTCACTGGGCTGTATTCAGAGTCAGAACCAGCAGGTGGGGA	2255
10_38224893-0_B_U_2899914689	10_38224893	BOT	[T/C]	0092672452	TGGACCTCAGGCTCTGACTCAGTGACAACGCCGCACTCCCAGGTGCTCAC			0	0	0	NA	Custom	unknown	0	TOP	CCCTCAGCAGGCCACCAGCTGTCCTCTTTGGGGACAGGAGAGCTGTCCTC[A/G]GTGAGCACCTGGGAGTGCGGCGTTGTCACTGAGTCAGAGCCTGAGGTCCA	CCCTCAGCAGGCCACCAGCTGTCCTCTTTGGGGACAGGAGAGCTGTCCTC[A/G]GTGAGCACCTGGGAGTGCGGCGTTGTCACTGAGTCAGAGCCTGAGGTCCA	2255
10_3826287-0_B_U_2899913456	10_3826287	BOT	[T/C]	0001760210	TCAGATGACCATTATATCTACTGCTGTGGGCAGGAATCCCTTAGAAGAAA			0	0	0	NA	Custom	unknown	0	BOT	TCAGATGACCATTATATCTACTGCTGTGGGCAGGAATCCCTTAGAAGAAA[T/C]GGAGTCCAAAAAGAGTCAATAAAAGAGTCCAAAATGCAGTGCTTGGATGC	GCATCCAAGCACTGCATTTTGGACTCTTTTATTGACTCTTTTTGGACTCC[A/G]TTTCTTCTAAGGGATTCCTGCCCACAGCAGTAGATATAATGGTCATCTGA	2255
10_38273355-0_B_U_2899914692	10_38273355	BOT	[T/C]	0065623876	ACAGGGACACAGACCATCCAGACCATCAGTGTTGGCCTACAGACGGAAGC			0	0	0	NA	Custom	unknown	0	BOT	ACAGGGACACAGACCATCCAGACCATCAGTGTTGGCCTACAGACGGAAGC[T/C]CTGCGGGGCAGCCCACACAAGTGTCTCACGCCCAAGGCGGGAGGTGGCGC	GCGCCACCTCCCGCCTTGGGCGTGAGACACTTGTGTGGGCTGCCCCGCAG[A/G]GCTTCCGTCTGTAGGCCAACACTGATGGTCTGGATGGTCTGTGTCCCTGT	2255
10_38274520-0_B_U_2899914695	10_38274520	BOT	[T/C]	0017683197	ACAGGATATATGAGACATAAGCATGCTCTCTGCACTTAAGTCAGCACTGT			0	0	0	NA	Custom	Unknown	0	TOP	CGGTGGACACAGGACACCTCCTGTCAGACCTACAAGAAGAATGTGTGGAT[A/G]ACAGTGCTGACTTAAGTGCAGAGAGCATGCTTATGTCTCATATATCCTGT	CGGTGGACACAGGACACCTCCTGTCAGACCTACAAGAAGAATGTGTGGAT[A/G]ACAGTGCTGACTTAAGTGCAGAGAGCATGCTTATGTCTCATATATCCTGT	2255
10_38297283-0_B_U_2899914697	10_38297283	BOT	[T/C]	0007755889	TGGCAGTGACCATGGATCTGGACCTGCTGTAGAGGCAGCTCAGACACTGG			0	0	0	NA	Custom	unknown	0	TOP	GCTTTAGCAGCTGCGGGTTTCGTGGACATGGACCCGCAAGGGTTGGCCAG[A/G]CCAGTGTCTGAGCTGCCTCTACAGCAGGTCCAGATCCATGGTCACTGCCA	GCTTTAGCAGCTGCGGGTTTCGTGGACATGGACCCGCAAGGGTTGGCCAG[A/G]CCAGTGTCTGAGCTGCCTCTACAGCAGGTCCAGATCCATGGTCACTGCCA	2255
10_38324454-0_B_U_2899914699	10_38324454	BOT	[T/C]	0005639826	TTTTCTGTTTCCCAGCCAATCAGACACCACAGTCCCCAGAACACTAAGAA			0	0	0	NA	Custom	Unknown	0	TOP	CCTGGGCTTCTGGTGAAGCCTGGTCTGCCTGCACCAGATCTATGTTTGAC[A/G]TTCTTAGTGTTCTGGGGACTGTGGTGTCTGATTGGCTGGGAAACAGAAAA	CCTGGGCTTCTGGTGAAGCCTGGTCTGCCTGCACCAGATCTATGTTTGAC[A/G]TTCTTAGTGTTCTGGGGACTGTGGTGTCTGATTGGCTGGGAAACAGAAAA	2255
10_38374001-0_B_U_2899996068	10_38374001	BOT	[T/G]	0057735139	GAGTAGGACCCTCCACTACTTACCACCTCCCTGGTGCACAGATGAGTCAA			0	0	0	NA	Custom	unknown	0	TOP	NC[A/C]TTGACTCATCTGTGCACCAGGGAGGTGGTAAGTAGTGGAGGGTCCTACTC	NC[A/C]TTGACTCATCTGTGCACCAGGGAGGTGGTAAGTAGTGGAGGGTCCTACTC	2255
10_38384304-0_T_U_2899999894	10_38384304	TOP	[A/G]	0058784857	GGAAGGACTGATGCTGACGCTGAAGCGCCAGTATTTTTGCCACCTGATGC			0	0	0	NA	Custom	Unknown	0	TOP	GGAAGGACTGATGCTGACGCTGAAGCGCCAGTATTTTTGCCACCTGATGC[A/G]AAGAGCCAACTCAN	GGAAGGACTGATGCTGACGCTGAAGCGCCAGTATTTTTGCCACCTGATGC[A/G]AAGAGCCAACTCAN	2255
10_38427778-0_T_U_2899914700	10_38427778	TOP	[A/G]	0010706547	ACCCTTTGTGGAGAAGGACAATGGTATCCAGTGAACCAAGCCCAACACGG			0	0	0	NA	Custom	unknown	0	TOP	ACCCTTTGTGGAGAAGGACAATGGTATCCAGTGAACCAAGCCCAACACGG[A/G]AAACCGTAATTCCTCCCCCAGAATCCTGTTCTGCTGGCGCTGAGCAAGCT	ACCCTTTGTGGAGAAGGACAATGGTATCCAGTGAACCAAGCCCAACACGG[A/G]AAACCGTAATTCCTCCCCCAGAATCCTGTTCTGCTGGCGCTGAGCAAGCT	2255
10_38445466-0_T_U_2899914703	10_38445466	TOP	[A/C]	0090618334	AACTTCCGTCTTTTCATCTTCCATCTTCAGCTGGGTCTCCTATGATGGTC			0	0	0	NA	Custom	Unknown	0	BOT	CGGAATCTTATCATCTCTATCCGGTCTTTGGAACTGCTGCAGCCATCTTG[T/G]GACCATCATAGGAGACCCAGCTGAAGATGGAAGATGAAAAGACGGAAGTT	AACTTCCGTCTTTTCATCTTCCATCTTCAGCTGGGTCTCCTATGATGGTC[A/C]CAAGATGGCTGCAGCAGTTCCAAAGACCGGATAGAGATGATAAGATTCCG	2255
10_38453649-0_B_U_2899914705	10_38453649	BOT	[T/G]	0084637495	CAGATCTTTTTCTCTGCAATTCTAGTATTTAAACAGTACATTCCTTTTCA			0	0	0	NA	Custom	unknown	0	TOP	TTGAGAGGGAGAAAAGATCCCAAATATGTATAATTTGCTGTCAAGATATT[A/C]TGAAAAGGAATGTACTGTTTAAATACTAGAATTGCAGAGAAAAAGATCTG	TTGAGAGGGAGAAAAGATCCCAAATATGTATAATTTGCTGTCAAGATATT[A/C]TGAAAAGGAATGTACTGTTTAAATACTAGAATTGCAGAGAAAAAGATCTG	2255
10_38462936-0_B_U_2899914707	10_38462936	BOT	[T/C]	0019758276	TTCCTTTGGGCTTATTCAGGTCATTGACTAACCACCTTAGAAAGGCCTCC			0	0	0	NA	Custom	Unknown	0	TOP	TGTAATATCTGAGTAATAAATGCTGGGAGAATGGAGGTAAATTTAGTCAG[A/G]GGAGGCCTTTCTAAGGTGGTTAGTCAATGACCTGAATAAGCCCAAAGGAA	TGTAATATCTGAGTAATAAATGCTGGGAGAATGGAGGTAAATTTAGTCAG[A/G]GGAGGCCTTTCTAAGGTGGTTAGTCAATGACCTGAATAAGCCCAAAGGAA	2255
10_38477621-0_B_U_2899914708	10_38477621	BOT	[T/C]	0028646172	TGGCTGTAGTCACTCTCTGCAGTGATTTTGGAGACCAAGAAAATAATATC			0	0	0	NA	Custom	unknown	0	BOT	TGGCTGTAGTCACTCTCTGCAGTGATTTTGGAGACCAAGAAAATAATATC[T/C]GTCATTGCTTCTACTTTTTTCCCTTCTATTCACTCTTTACCATGCCCTTT	AAAGGGCATGGTAAAGAGTGAATAGAAGGGAAAAAAGTAGAAGCAATGAC[A/G]GATATTATTTTCTTGGTCTCCAAAATCACTGCAGAGAGTGACTACAGCCA	2255
10_38508405-0_B_U_2899914710	10_38508405	BOT	[T/G]	0010753902	AAAGCTGCTGTAGGACGTAATTTTCTTTCATTTTAAACAAATACTTGACA			0	0	0	NA	Custom	Unknown	0	BOT	AAAGCTGCTGTAGGACGTAATTTTCTTTCATTTTAAACAAATACTTGACA[T/G]CTTAAGTGAGGAAGGGCCATAATATCCATTCTCAATTTTTTGCTTATAGA	TCTATAAGCAAAAAATTGAGAATGGATATTATGGCCCTTCCTCACTTAAG[A/C]TGTCAAGTATTTGTTTAAAATGAAAGAAAATTACGTCCTACAGCAGCTTT	2255
10_38558028-0_B_U_2899914712	10_38558028	BOT	[T/A]	0002703509	AATTTTGGTATCCACAAGGGTCCTGGAACCCATCCCCCACAGATACCAGT	0021645176	AATTTTGGTATCCACAAGGGTCCTGGAACCCATCCCCCACAGATACCAGA	0	0	0	NA	Custom	unknown	0	BOT	GAATTTTGGTATCCACAAGGGTCCTGGAACCCATCCCCCACAGATACCAG[A/T]AGATGACTGTATATTATTAACAAAAGCCATCATTGTACACTTTCAAAAGA	TCTTTTGAAAGTGTACAATGATGGCTTTTGTTAATAATATACAGTCATCT[A/T]CTGGTATCTGTGGGGGATGGGTTCCAGGACCCTTGTGGATACCAAAATTC	2255
10_38608483-0_T_U_2899914714	10_38608483	TOP	[A/G]	0045630156	CACGTATAGAGAACTATTGGCTGGGTGATTGCTACATTGAAAGTGAAAGT			0	0	0	NA	Custom	Unknown	0	TOP	CACGTATAGAGAACTATTGGCTGGGTGATTGCTACATTGAAAGTGAAAGT[A/G]TTGGTCACTCACTTTGTGACCCCCTGGACTATAGCCCACCAGGCTCCTCT	CACGTATAGAGAACTATTGGCTGGGTGATTGCTACATTGAAAGTGAAAGT[A/G]TTGGTCACTCACTTTGTGACCCCCTGGACTATAGCCCACCAGGCTCCTCT	2255
10_38704292-0_T_U_2899914716	10_38704292	TOP	[A/G]	0051776588	TCCTTCCGTAAAACAAAGCACTATCTGCTTGTAGGAAGGTACTGAGACCC			0	0	0	NA	Custom	unknown	0	TOP	TCCTTCCGTAAAACAAAGCACTATCTGCTTGTAGGAAGGTACTGAGACCC[A/G]GGGCAGACGAGCGGAGGCAGGACTCAAGGTTTAAACTGTAGACCAGTGAG	TCCTTCCGTAAAACAAAGCACTATCTGCTTGTAGGAAGGTACTGAGACCC[A/G]GGGCAGACGAGCGGAGGCAGGACTCAAGGTTTAAACTGTAGACCAGTGAG	2255
10_38753385-0_B_U_2899914718	10_38753385	BOT	[T/C]	0035755140	TGCCTTCTCATACTGTTCATGTGGTTCTCACGGCAAGAATATTGGAGTGG			0	0	0	NA	Custom	Unknown	0	BOT	TGCCTTCTCATACTGTTCATGTGGTTCTCACGGCAAGAATATTGGAGTGG[T/C]TTGTCAGAACTCTTCCTTTGAATTACAGTAAATAAAACGTATTTTACATG	CATGTAAAATACGTTTTATTTACTGTAATTCAAAGGAAGAGTTCTGACAA[A/G]CCACTCCAATATTCTTGCCGTGAGAACCACATGAACAGTATGAGAAGGCA	2255
10_3875805-0_B_U_2899913458	10_3875805	BOT	[T/G]	0014755567	TTACATTATAGTTTCCTCTCTTTCTTTTTCTTTCTCTCTGACCTGTGCTT			0	0	0	NA	Custom	Unknown	0	BOT	TTACATTATAGTTTCCTCTCTTTCTTTTTCTTTCTCTCTGACCTGTGCTT[T/G]CTAAAAGATTCTATTTAGCCTCTGCATTTGTGAACAGCTGGAAGCAGAAT	ATTCTGCTTCCAGCTGTTCACAAATGCAGAGGCTAAATAGAATCTTTTAG[A/C]AAGCACAGGTCAGAGAGAAAGAAAAAGAAAGAGAGGAAACTATAATGTAA	2255
10_38904206-0_B_U_2899914722	10_38904206	BOT	[T/C]	0076795898	GAAGTCTGGAGAGCTGAAGCCAGTCTTTAGCCAAGCAAAGGGCTGGACCC			0	0	0	NA	Custom	Unknown	0	BOT	GAAGTCTGGAGAGCTGAAGCCAGTCTTTAGCCAAGCAAAGGGCTGGACCC[T/C]GTGGAGGACCCAGGGGGGCTCAGGTGACCGAGATGTGTCCCCTGAGGTTG	CAACCTCAGGGGACACATCTCGGTCACCTGAGCCCCCCTGGGTCCTCCAC[A/G]GGGTCCAGCCCTTTGCTTGGCTAAAGACTGGCTTCAGCTCTCCAGACTTC	2255
10_38954449-0_B_U_2899914724	10_38954449	BOT	[T/A]	0068652165	AGTAATGTTTCAGAATTCATATGTTGATGAAAATTGACACATGGTCATTT	0081680203	AGTAATGTTTCAGAATTCATATGTTGATGAAAATTGACACATGGTCATTA	0	0	0	NA	Custom	unknown	0	BOT	GAGTAATGTTTCAGAATTCATATGTTGATGAAAATTGACACATGGTCATT[A/T]AAAAAATCAGTTTAAAAAAAGTTATTTTACCTTATTTTGAATAGTTGGTA	TACCAACTATTCAAAATAAGGTAAAATAACTTTTTTTAAACTGATTTTTT[A/T]AATGACCATGTGTCAATTTTCATCAACATATGAATTCTGAAACATTACTC	2255
10_38993876-0_T_U_2899914727	10_38993876	TOP	[A/G]	0061645171	AGTTTCAGAGCCTCTCCCTCCATTTGCTTGCTACACCTTAATAGATGGTC			0	0	0	NA	Custom	Unknown	0	BOT	CACACGTCCATCCCAGGTTAGAGTGAAGTTGACCTTGGTGGATACCTAAG[T/C]GACCATCTATTAAGGTGTAGCAAGCAAATGGAGGGAGAGGCTCTGAAACT	AGTTTCAGAGCCTCTCCCTCCATTTGCTTGCTACACCTTAATAGATGGTC[A/G]CTTAGGTATCCACCAAGGTCAACTTCACTCTAACCTGGGATGGACGTGTG	2255
10_39008741-0_B_U_2899914728	10_39008741	BOT	[T/G]	0013698526	TGAGTTATTTGTGTCCAAAGGCAAATCGTGCCCGGGGACATTCAGACAGG			0	0	0	NA	Custom	unknown	0	BOT	TGAGTTATTTGTGTCCAAAGGCAAATCGTGCCCGGGGACATTCAGACAGG[T/G]GAGAGGAGCAGATGACACACGGAGGATGCAGCCACCACCAGGAGCTGGTA	TACCAGCTCCTGGTGGTGGCTGCATCCTCCGTGTGTCATCTGCTCCTCTC[A/C]CCTGTCTGAATGTCCCCGGGCACGATTTGCCTTTGGACACAAATAACTCA	2255
10_39062100-0_B_U_2899914730	10_39062100	BOT	[T/C]	0006679454	AATGTTGAAGGGTGATTGGGATGTCCGTAGGCAGAGCTGAGAGCAGGACA			0	0	0	NA	Custom	Unknown	0	BOT	AATGTTGAAGGGTGATTGGGATGTCCGTAGGCAGAGCTGAGAGCAGGACA[T/C]GGGCTGAGAGCAGAGCACCCATGGGTGTGTGGAGGCGGGAGGGGCCTGAT	ATCAGGCCCCTCCCGCCTCCACACACCCATGGGTGCTCTGCTCTCAGCCC[A/G]TGTCCTGCTCTCAGCTCTGCCTACGGACATCCCAATCACCCTTCAACATT	2255
10_39073823-0_B_U_2899914733	10_39073823	BOT	[T/G]	0091723286	TCAGGTCCACATCTCCACACTTCCCGAGTGTTGGGTGGGTCGGAAGCTGC			0	0	0	NA	Custom	unknown	0	TOP	CCTGTGTGCCAGGGTCCCTCCTACAATGAGGGCTAACCCGGCCCAGTTTC[A/C]GCAGCTTCCGACCCACCCAACACTCGGGAAGTGTGGAGATGTGGACCTGA	CCTGTGTGCCAGGGTCCCTCCTACAATGAGGGCTAACCCGGCCCAGTTTC[A/C]GCAGCTTCCGACCCACCCAACACTCGGGAAGTGTGGAGATGTGGACCTGA	2255
10_39161947-0_B_U_2899914735	10_39161947	BOT	[T/A]	0088638153	CAAACTCTCAAACATTGTCATTAATAGCTTGGAGATAATTTTAAAATGCT	0042702913	CAAACTCTCAAACATTGTCATTAATAGCTTGGAGATAATTTTAAAATGCA	0	0	0	NA	Custom	Unknown	0	TOP	AGTTAGGGTCAAAATTAAGTAGAAGGTTTTTAAGTCAATAAGTAAGAAAA[A/T]GCATTTTAAAATTATCTCCAAGCTATTAATGACAATGTTTGAGAGTTTGC	AGTTAGGGTCAAAATTAAGTAGAAGGTTTTTAAGTCAATAAGTAAGAAAA[A/T]GCATTTTAAAATTATCTCCAAGCTATTAATGACAATGTTTGAGAGTTTGC	2255
10_3926030-0_B_U_2899913460	10_3926030	BOT	[T/C]	0039665261	GGAAACATGTGACAGCTTGCTTGTGACAATTTATATCCAAGAGACTCAGG			0	0	0	NA	Custom	unknown	0	BOT	GGAAACATGTGACAGCTTGCTTGTGACAATTTATATCCAAGAGACTCAGG[T/C]CCTTCTGCCTATTGTGCAGGTGCATGCACAGGTAAGTTTATTATAGCTCC	GGAGCTATAATAAACTTACCTGTGCATGCACCTGCACAATAGGCAGAAGG[A/G]CCTGAGTCTCTTGGATATAAATTGTCACAAGCAAGCTGTCACATGTTTCC	2255
10_39278834-0_T_U_2899914738	10_39278834	TOP	[A/G]	0035671879	GAGTCATCCCGGGAGTCGAAGGACAGGCGCTCAAAGCTGACAGCCTTGCT			0	0	0	NA	Custom	Unknown	0	TOP	GAGTCATCCCGGGAGTCGAAGGACAGGCGCTCAAAGCTGACAGCCTTGCT[A/G]TACGATGGTGGGGCCTCCACATCGCCATCCTCCGTGGGGTCCTGTGGGGA	GAGTCATCCCGGGAGTCGAAGGACAGGCGCTCAAAGCTGACAGCCTTGCT[A/G]TACGATGGTGGGGCCTCCACATCGCCATCCTCCGTGGGGTCCTGTGGGGA	2255
10_39297848-0_T_U_2899914741	10_39297848	TOP	[A/G]	0060765536	GCTGAACTGTGACATGATGATAGTTTTCAGTCCTCTGGGCCATCTTGGTA			0	0	0	NA	Custom	unknown	0	BOT	AGGAAATTGTACACGGATGCACCAGATCAAGCCTGCAGCAACCAGTTCTG[T/C]TACCAAGATGGCCCAGAGGACTGAAAACTATCATCATGTCACAGTTCAGC	GCTGAACTGTGACATGATGATAGTTTTCAGTCCTCTGGGCCATCTTGGTA[A/G]CAGAACTGGTTGCTGCAGGCTTGATCTGGTGCATCCGTGTACAATTTCCT	2255
10_39312882-0_T_U_2899914745	10_39312882	TOP	[A/G]	0047630539	TGGTACTTTTTCTAGATCTGGTGTAACCATCGCCAGTCACTGGTCTAGAG			0	0	0	NA	Custom	unknown	0	BOT	CATCTCCAGTTTGCAAATCAGGCTAATTTTCATGATAACAGGATTTAGAA[T/C]CTCTAGACCAGTGACTGGCGATGGTTACACCAGATCTAGAAAAAGTACCA	TGGTACTTTTTCTAGATCTGGTGTAACCATCGCCAGTCACTGGTCTAGAG[A/G]TTCTAAATCCTGTTATCATGAAAATTAGCCTGATTTGCAAACTGGAGATG	2255
10_39336638-0_B_U_2899914747	10_39336638	BOT	[T/G]	0061718168	TGTGTTTTTGCTTACTGTTGCATGTAAGCTCTGGACGGTGCTGCCTTTAG			0	0	0	NA	Custom	Unknown	0	TOP	CCACAGCTGCCCGTAGAACCTGCCAGGGGACTCTCATGAAACAGACATTC[A/C]CTAAAGGCAGCACCGTCCAGAGCTTACATGCAACAGTAAGCAAAAACACA	CCACAGCTGCCCGTAGAACCTGCCAGGGGACTCTCATGAAACAGACATTC[A/C]CTAAAGGCAGCACCGTCCAGAGCTTACATGCAACAGTAAGCAAAAACACA	2255
10_39363164-0_B_U_2899914749	10_39363164	BOT	[T/C]	0085731474	TAGCTACCCACTCCAGTATTCTGGCCTGGAGAATTCTATAGACAGAGGAG			0	0	0	NA	Custom	unknown	0	TOP	CGGTCAGTAGTGTCTGACTCTTTGTGACCCCATGGACTGTAGCCCACCAG[A/G]CTCCTCTGTCTATAGAATTCTCCAGGCCAGAATACTGGAGTGGGTAGCTA	CGGTCAGTAGTGTCTGACTCTTTGTGACCCCATGGACTGTAGCCCACCAG[A/G]CTCCTCTGTCTATAGAATTCTCCAGGCCAGAATACTGGAGTGGGTAGCTA	2255
10_39414522-0_T_U_2899914750	10_39414522	TOP	[A/C]	0010665893	CATTTGAAGTTTTGCTACTTTACATCTACGGATGCCAAAAGAAGGCGGAA			0	0	0	NA	Custom	Unknown	0	TOP	CATTTGAAGTTTTGCTACTTTACATCTACGGATGCCAAAAGAAGGCGGAA[A/C]GTCAAATGTGGGATATCAAAACAGCGGAGTTTGTGTTTACAGCTCGGATG	CATTTGAAGTTTTGCTACTTTACATCTACGGATGCCAAAAGAAGGCGGAA[A/C]GTCAAATGTGGGATATCAAAACAGCGGAGTTTGTGTTTACAGCTCGGATG	2255
10_39467714-0_T_U_2899914752	10_39467714	TOP	[A/T]	0006717208	TCTGCTTTATTTTATGTGTGAAGTTGCTACCCAGGAGTCACCTGAGCTTA	0088632899	TCTGCTTTATTTTATGTGTGAAGTTGCTACCCAGGAGTCACCTGAGCTTT	0	0	0	NA	Custom	unknown	0	TOP	TTCTGCTTTATTTTATGTGTGAAGTTGCTACCCAGGAGTCACCTGAGCTT[A/T]CGGGAAAAACATGCCTTTGAGCTTGTCAGCAAGGCACAGTCAAGCTAGAA	TTCTGCTTTATTTTATGTGTGAAGTTGCTACCCAGGAGTCACCTGAGCTT[A/T]CGGGAAAAACATGCCTTTGAGCTTGTCAGCAAGGCACAGTCAAGCTAGAA	2255
10_39505600-0_B_U_2899996069	10_39505600	BOT	[T/C]	0024643180	TTGAATTTGGGAAGAATAGAGCCTTTGAGAAATCGATCAGGGACACTGTG			0	0	0	NA	Custom	Unknown	0	TOP	NC[A/G]CACAGTGTCCCTGATCGATTTCTCAAAGGCTCTATTCTTCCCAAATTCAA	NC[A/G]CACAGTGTCCCTGATCGATTTCTCAAAGGCTCTATTCTTCCCAAATTCAA	2255
10_39513292-0_B_U_2901238185	10_39513292	BOT	[G/C]	0048725128	GTCCTTCAAAGTGCAGCAAGCACCACCTTCTGGAGAAATCTGTCCTGAAG	0078755553	GTCCTTCAAAGTGCAGCAAGCACCACCTTCTGGAGAAATCTGTCCTGAAC	0	0	0	NA	Custom	unknown	0	TOP	TTTTTTTTTTTTTTTTTTTTTTTTTTTTTTNTTTTTTTTTTTTTTTTTTA[C/G]TTCAGGACAGATTTCTCCAGAAGGTGGTGCTTGCTGCACTTTGAAGGACG	TTTTTTTTTTTTTTTTTTTTTTTTTTTTTTNTTTTTTTTTTTTTTTTTTA[C/G]TTCAGGACAGATTTCTCCAGAAGGTGGTGCTTGCTGCACTTTGAAGGACG	2255
10_39516812-0_B_U_2899997452	10_39516812	BOT	[T/G]	0062623232	CTCTCTGCCCAGACTCACCCCGGCCCGACAGGCATTTCCCAGACTTGTGA			0	0	0	NA	Custom	unknown	0	TOP	NG[A/C]TCACAAGTCTGGGAAATGCCTGTCGGGCCGGGGTGAGTCTGGGCAGAGAG	NG[A/C]TCACAAGTCTGGGAAATGCCTGTCGGGCCGGGGTGAGTCTGGGCAGAGAG	2255
10_39610667-0_B_U_2899996070	10_39610667	BOT	[T/C]	0002680895	ATGGAGGCACAGAGGAGAAGTGATGAACCTGCTGGGTTTCTTTCCACACA			0	0	0	NA	Custom	Unknown	0	TOP	NC[A/G]TGTGTGGAAAGAAACCCAGCAGGTTCATCACTTCTCCTCTGTGCCTCCAT	NC[A/G]TGTGTGGAAAGAAACCCAGCAGGTTCATCACTTCTCCTCTGTGCCTCCAT	2255
10_39693262-0_B_U_2899914756	10_39693262	BOT	[T/C]	0073804885	ATTCTCATCCCTAGGGCTGTGAGTTCTGTCGAGCACCCTGTTTTAAAACT			0	0	0	NA	Custom	unknown	0	BOT	ATTCTCATCCCTAGGGCTGTGAGTTCTGTCGAGCACCCTGTTTTAAAACT[T/C]TGTTTGAGCCCTCATGCGCCATAAGACAGATACAGATGTGATGAGAGATG	CATCTCTCATCACATCTGTATCTGTCTTATGGCGCATGAGGGCTCAAACA[A/G]AGTTTTAAAACAGGGTGCTCGACAGAACTCACAGCCCTAGGGATGAGAAT	2255
10_39740997-0_T_U_2899914759	10_39740997	TOP	[A/G]	0071667292	AACAGGGATTATTTAAAAAATCTCAACTCCACTCCCTGAGCCCATAACCT			0	0	0	NA	Custom	Unknown	0	BOT	ATGAAACAATTCAGGCTGTGCTCATGGAGCCCCAACTGTGCTCGGGGCAT[T/C]AGGTTATGGGCTCAGGGAGTGGAGTTGAGATTTTTTAAATAATCCCTGTT	AACAGGGATTATTTAAAAAATCTCAACTCCACTCCCTGAGCCCATAACCT[A/G]ATGCCCCGAGCACAGTTGGGGCTCCATGAGCACAGCCTGAATTGTTTCAT	2255
10_3976603-0_B_U_2899913463	10_3976603	BOT	[T/C]	0016669570	ACAGAATATGCATAAAAGAAGAAAAGGGTATCTGCCTCATGACAGGAGAC			0	0	0	NA	Custom	Unknown	0	TOP	TGTTCTTGGAAGGAGACAAAAAAAGGGTCAATTCAAGGTTTACAAAGAAC[A/G]GTCTCCTGTCATGAGGCAGATACCCTTTTCTTCTTTTATGCATATTCTGT	TGTTCTTGGAAGGAGACAAAAAAAGGGTCAATTCAAGGTTTACAAAGAAC[A/G]GTCTCCTGTCATGAGGCAGATACCCTTTTCTTCTTTTATGCATATTCTGT	2255
10_39785460-0_B_U_2899914760	10_39785460	BOT	[T/G]	0091784497	GCAGTGCTCATAATACACAACTACCGAGACACAGAAAACTGCACTGCTGC			0	0	0	NA	Custom	unknown	0	BOT	GCAGTGCTCATAATACACAACTACCGAGACACAGAAAACTGCACTGCTGC[T/G]AAGTCGCTTCAGTCGTGTCCGACTCTGTGCAACCCCATAAACAGCAGCCC	GGGCTGCTGTTTATGGGGTTGCACAGAGTCGGACACGACTGAAGCGACTT[A/C]GCAGCAGTGCAGTTTTCTGTGTCTCGGTAGTTGTGTATTATGAGCACTGC	2255
10_39803033-0_B_U_2899914764	10_39803033	BOT	[T/C]	0068604234	TAAACCAACTATCTTCCTCCTGGTTTGAATATGTGCGAGAAAGCCCATTC			0	0	0	NA	Custom	unknown	0	BOT	TAAACCAACTATCTTCCTCCTGGTTTGAATATGTGCGAGAAAGCCCATTC[T/C]GAAATGCCCTTAATCACATGTTTAAGTAAATAACTTTTGGAGCAGACTAA	TTAGTCTGCTCCAAAAGTTATTTACTTAAACATGTGATTAAGGGCATTTC[A/G]GAATGGGCTTTCTCGCACATATTCAAACCAGGAGGAAGATAGTTGGTTTA	2255
10_39838226-0_T_U_2899914768	10_39838226	TOP	[A/G]	0007703331	AAATGATCCCACTAAGAGGACCAGACTGAGTTGGATTAATGTGTTGCTTT			0	0	0	NA	Custom	unknown	0	TOP	AAATGATCCCACTAAGAGGACCAGACTGAGTTGGATTAATGTGTTGCTTT[A/G]TTCATGTGGCTAGTTGAGCCCGCTGTCCACTTAGCTGGGGCAGAGTAAGC	AAATGATCCCACTAAGAGGACCAGACTGAGTTGGATTAATGTGTTGCTTT[A/G]TTCATGTGGCTAGTTGAGCCCGCTGTCCACTTAGCTGGGGCAGAGTAAGC	2255
10_40158780-0_B_U_2899914771	10_40158780	BOT	[T/C]	0026623592	GACTGTGATGTTGGGAGTCAGATAGCTTCCATTGAAACAAAAATTCTGTA			0	0	0	NA	Custom	Unknown	0	TOP	GCCTACTGTCCTCTGTCCACACCCTTTACTAGCTCCCATTTTCCTGTTCA[A/G]TACAGAATTTTTGTTTCAATGGAAGCTATCTGACTCCCAACATCACAGTC	GCCTACTGTCCTCTGTCCACACCCTTTACTAGCTCCCATTTTCCTGTTCA[A/G]TACAGAATTTTTGTTTCAATGGAAGCTATCTGACTCCCAACATCACAGTC	2255
10_40209900-0_T_U_2899914773	10_40209900	TOP	[A/G]	0094662415	AATTTTTATTTCTTACTGGTAAACTGTTAGGGGCAGAGAATATTTCAACC			0	0	0	NA	Custom	unknown	0	BOT	GTTACTATTATGCAAAGTAATGGTATTATCAAACGTTCTAATAAACTAGT[T/C]GGTTGAAATATTCTCTGCCCCTAACAGTTTACCAGTAAGAAATAAAAATT	AATTTTTATTTCTTACTGGTAAACTGTTAGGGGCAGAGAATATTTCAACC[A/G]ACTAGTTTATTAGAACGTTTGATAATACCATTACTTTGCATAATAGTAAC	2255
10_4025091-0_T_U_2899996051	10_4025091	TOP	[A/G]	0076649340	AGATGGGAATACCAGACCACCTAACCTGCCTCCTGAGAAATCTGTATGCA			0	0	0	NA	Custom	unknown	0	BOT	NC[T/C]TGCATACAGATTTCTCAGGAGGCAGGTTAGGTGGTCTGGTATTCCCATCT	AGATGGGAATACCAGACCACCTAACCTGCCTCCTGAGAAATCTGTATGCA[A/G]GN	2255
10_40252855-0_T_U_2899914775	10_40252855	TOP	[A/G]	0097604219	GCGTGCGGTTCCAGCTTTCGGGTCCTCCACAAAAGCGCGGACTCGGTTGC			0	0	0	NA	Custom	Unknown	0	BOT	AAGCTCCCGGCTGCCTGAGCTGCTCGGGCAGGGAAGGCACAAAACGCAGG[T/C]GCAACCGAGTCCGCGCTTTTGTGGAGGACCCGAAAGCTGGAACCGCACGC	GCGTGCGGTTCCAGCTTTCGGGTCCTCCACAAAAGCGCGGACTCGGTTGC[A/G]CCTGCGTTTTGTGCCTTCCCTGCCCGAGCAGCTCAGGCAGCCGGGAGCTT	2255
10_40311117-0_B_U_2899914776	10_40311117	BOT	[T/C]	0017684823	GTAAGTTGTATGAGGCAGGAGGGGAAGCTATGTCATTTCTAGGGTCAGGG			0	0	0	NA	Custom	unknown	0	BOT	GTAAGTTGTATGAGGCAGGAGGGGAAGCTATGTCATTTCTAGGGTCAGGG[T/C]GGTGTCTGAGGAGGGGCACTGTGCTGGTGCCTGACAGGTGGGGAGGAGGC	GCCTCCTCCCCACCTGTCAGGCACCAGCACAGTGCCCCTCCTCAGACACC[A/G]CCCTGACCCTAGAAATGACATAGCTTCCCCTCCTGCCTCATACAACTTAC	2255
10_40341062-0_B_U_2900283504	10_40341062	BOT	[T/C]	0089618133	GCTCATTTTTAGGTTAGAGTAAAAATTATATATTTTATGGCTAAAGCTAA			0	0	0	NA	Custom	unknown	0	BOT	GCTCATTTTTAGGTTAGAGTAAAAATTATATATTTTATGGCTAAAGCTAA[T/C]ATCTTATTTGAAAGGAATN	NATTCCTTTCAAATAAGAT[A/G]TTAGCTTTAGCCATAAAATATATAATTTTTACTCTAACCTAAAAATGAGC	2255
10_40414358-0_T_U_2899914781	10_40414358	TOP	[A/G]	0031790536	GACCCAGTTCTTGGTAGAGAGCTATTCCTACTAGCCAAGTGCCTGGTCCT			0	0	0	NA	Custom	unknown	0	BOT	GCTGCCTCCTGCCTCCAGTCTCTTCCCAGTGTTGAGTGTTCACTTCCTCC[T/C]AGGACCAGGCACTTGGCTAGTAGGAATAGCTCTCTACCAAGAACTGGGTC	GACCCAGTTCTTGGTAGAGAGCTATTCCTACTAGCCAAGTGCCTGGTCCT[A/G]GGAGGAAGTGAACACTCAACACTGGGAAGAGACTGGAGGCAGGAGGCAGC	2255
10_40464330-0_T_U_2900003927	10_40464330	TOP	[A/G]	0034702123	TTTGTTTTTTGAATTTGACTACTCATCTGAGTGGAATCATAGTATTTGTC			0	0	0	NA	Custom	Unknown	0	TOP	TTTGTTTTTTGAATTTGACTACTCATCTGAGTGGAATCATAGTATTTGTC[A/G]TN	TTTGTTTTTTGAATTTGACTACTCATCTGAGTGGAATCATAGTATTTGTC[A/G]TN	2255
10_40514444-0_T_U_2899914783	10_40514444	TOP	[A/T]	0055793922	AGCTAAAATCTAGAAAGTGCCAAGCAGACAGAGAGATCAATCAAGGGGAA	0019727162	AGCTAAAATCTAGAAAGTGCCAAGCAGACAGAGAGATCAATCAAGGGGAT	0	0	0	NA	Custom	Unknown	0	BOT	ATGCCCAGTCTGCCATTCAGAATAGACTGGGTTGGGTGTTATAACCAAGG[A/T]TCCCCTTGATTGATCTCTCTGTCTGCTTGGCACTTTCTAGATTTTAGCTT	AAGCTAAAATCTAGAAAGTGCCAAGCAGACAGAGAGATCAATCAAGGGGA[A/T]CCTTGGTTATAACACCCAACCCAGTCTATTCTGAATGGCAGACTGGGCAT	2255
10_40525043-0_T_U_2899914785	10_40525043	TOP	[A/G]	0074719180	GCCCATGTCATCTTGTTCTGAATATGGAAGGCTATGCAGATGACCATTTG			0	0	0	NA	Custom	unknown	0	BOT	TATCCCCAAATGTCCATAGAAGTATGACTATGTAATTTGATTGATTTGCT[T/C]CAAATGGTCATCTGCATAGCCTTCCATATTCAGAACAAGATGACATGGGC	GCCCATGTCATCTTGTTCTGAATATGGAAGGCTATGCAGATGACCATTTG[A/G]AGCAAATCAATCAAATTACATAGTCATACTTCTATGGACATTTGGGGATA	2255
10_40565164-0_B_U_2899914787	10_40565164	BOT	[T/C]	0026706147	AAGGCCTACCTGACTTCATGCTCCAGGATGTCTGGCTCTAGGTTAGTAAC			0	0	0	NA	Custom	Unknown	0	TOP	ATAGAACTGTATAAAAAAGGTGTTAATGACTCAGATAACCACAGTGATGT[A/G]GTTACTAACCTAGAGCCAGACATCCTGGAGCATGAAGTCAGGTAGGCCTT	ATAGAACTGTATAAAAAAGGTGTTAATGACTCAGATAACCACAGTGATGT[A/G]GTTACTAACCTAGAGCCAGACATCCTGGAGCATGAAGTCAGGTAGGCCTT	2255
10_40600241-0_T_U_2899914788	10_40600241	TOP	[A/G]	0088663169	ATGGACACCAAGATGACAAGAATAAGACTGAAAGTGTCTTGTGCATGCTG			0	0	0	NA	Custom	unknown	0	TOP	ATGGACACCAAGATGACAAGAATAAGACTGAAAGTGTCTTGTGCATGCTG[A/G]GGTGTCTGATGACTCTGCTTGGAGGTCTGTGGAAGGAGGGGAGAAGGGCA	ATGGACACCAAGATGACAAGAATAAGACTGAAAGTGTCTTGTGCATGCTG[A/G]GGTGTCTGATGACTCTGCTTGGAGGTCTGTGGAAGGAGGGGAGAAGGGCA	2255
10_40615505-0_B_U_2899914791	10_40615505	BOT	[T/C]	0090659169	CAAAAGCAGGAGGAGAGTTGCACAAAGTCCTATAGGTGCCGAAAGAAAAA			0	0	0	NA	Custom	Unknown	0	TOP	CTTCATTCTTAAAGAATATTTTTACTGGATATACACTACTGCATTGGCAG[A/G]TTTTTCTTTCGGCACCTATAGGACTTTGTGCAACTCTCCTCCTGCTTTTG	CTTCATTCTTAAAGAATATTTTTACTGGATATACACTACTGCATTGGCAG[A/G]TTTTTCTTTCGGCACCTATAGGACTTTGTGCAACTCTCCTCCTGCTTTTG	2255
10_40665750-0_B_U_2899914794	10_40665750	BOT	[T/C]	0089758988	TGCTTATTTAACTTATATGCAGAGTACATCATGCAAAACGCCAGGCTGGA			0	0	0	NA	Custom	Unknown	0	BOT	TGCTTATTTAACTTATATGCAGAGTACATCATGCAAAACGCCAGGCTGGA[T/C]GAAGCACAAGCTGGAATCAAGATTGCCAGGAGAAATATCAATTACCCCAG	CTGGGGTAATTGATATTTCTCCTGGCAATCTTGATTCCAGCTTGTGCTTC[A/G]TCCAGCCTGGCGTTTTGCATGATGTACTCTGCATATAAGTTAAATAAGCA	2255
10_40715844-0_B_U_2899914796	10_40715844	BOT	[T/C]	0029793904	GAATGGTGAATAAAGCAAGGATAATAAATGAAATGAGGGCTGTGGTGGTG			0	0	0	NA	Custom	unknown	0	BOT	GAATGGTGAATAAAGCAAGGATAATAAATGAAATGAGGGCTGTGGTGGTG[T/C]GGATGCTTATTAGTGTCAGAGTAGCTCCTCTAGTTAGGTGAATTATCAAG	CTTGATAATTCACCTAACTAGAGGAGCTACTCTGACACTAATAAGCATCC[A/G]CACCACCACAGCCCTCATTTCATTTATTATCCTTGCTTTATTCACCATTC	2255
10_4075285-0_T_U_2899913464	10_4075285	TOP	[A/C]	0094791951	TGGAAGTAGAACTGTTTTGTGTGCCCAAAGTAAACAACTAACTGGGTGTA			0	0	0	NA	Custom	unknown	0	TOP	TGGAAGTAGAACTGTTTTGTGTGCCCAAAGTAAACAACTAACTGGGTGTA[A/C]ATTGAACAGACTGTACTCAATGTACAAAAAGATGATGAGCCCTGTTTTCT	TGGAAGTAGAACTGTTTTGTGTGCCCAAAGTAAACAACTAACTGGGTGTA[A/C]ATTGAACAGACTGTACTCAATGTACAAAAAGATGATGAGCCCTGTTTTCT	2255
10_40819069-0_T_U_2899914798	10_40819069	TOP	[A/T]	0034805949	CTTATTATCTTTTGTCTTTCTTTGATGTCCATTGTAAATTCTCATTTTTA	0029796236	CTTATTATCTTTTGTCTTTCTTTGATGTCCATTGTAAATTCTCATTTTTT	0	0	0	NA	Custom	Unknown	0	TOP	TCTTATTATCTTTTGTCTTTCTTTGATGTCCATTGTAAATTCTCATTTTT[A/T]AATTTCTAATTTTCTTGATTTGAGCCCCCCTTTTTTTGATGAATCTAAAA	TCTTATTATCTTTTGTCTTTCTTTGATGTCCATTGTAAATTCTCATTTTT[A/T]AATTTCTAATTTTCTTGATTTGAGCCCCCCTTTTTTTGATGAATCTAAAA	2255
10_40868738-0_T_U_2899914800	10_40868738	TOP	[A/G]	0092790361	GGAACTGAGAACTTCCAGATGTACAAGCCAGATTTAGAAAAGGCAGAGGA			0	0	0	NA	Custom	unknown	0	TOP	GGAACTGAGAACTTCCAGATGTACAAGCCAGATTTAGAAAAGGCAGAGGA[A/G]CCAGGGATCAAATTGCCAACATTTGTTAGATCTTAGAGAAAGCAAGGGGA	GGAACTGAGAACTTCCAGATGTACAAGCCAGATTTAGAAAAGGCAGAGGA[A/G]CCAGGGATCAAATTGCCAACATTTGTTAGATCTTAGAGAAAGCAAGGGGA	2255
10_40997687-0_T_U_2899914802	10_40997687	TOP	[A/G]	0023669526	TTCCATTTTATTTCCCAGATTTTGGATCATCTTTCCTATCATAACTCTGA			0	0	0	NA	Custom	Unknown	0	TOP	TTCCATTTTATTTCCCAGATTTTGGATCATCTTTCCTATCATAACTCTGA[A/G]TTCTTTTCCAGGCAGACTGATTATTTGTTCTTCATTTGTTTTGTCTTTTC	TTCCATTTTATTTCCCAGATTTTGGATCATCTTTCCTATCATAACTCTGA[A/G]TTCTTTTCCAGGCAGACTGATTATTTGTTCTTCATTTGTTTTGTCTTTTC	2255
10_41020471-0_T_U_2900283837	10_41020471	TOP	[A/G]	0093703242	TGAATATTCATTGGAAGGACTGATGTTGAAGCTGAAACTCCAATACTTTG			0	0	0	NA	Custom	Unknown	0	TOP	TGAATATTCATTGGAAGGACTGATGTTGAAGCTGAAACTCCAATACTTTG[A/G]CCACCTGATGTN	TGAATATTCATTGGAAGGACTGATGTTGAAGCTGAAACTCCAATACTTTG[A/G]CCACCTGATGTN	2255
10_41070842-0_B_U_2899914804	10_41070842	BOT	[T/G]	0072796124	CCAACTCTCACATCCACACATAACTACTGGAAAAACCATAGCTTTGACTA			0	0	0	NA	Custom	unknown	0	BOT	CCAACTCTCACATCCACACATAACTACTGGAAAAACCATAGCTTTGACTA[T/G]ATGGACCTTTGTTGGCAAAGTAATGTCTCTGCTTTTTAATAAGCTGTCTA	TAGACAGCTTATTAAAAAGCAGAGACATTACTTTGCCAACAAAGGTCCAT[A/C]TAGTCAAAGCTATGGTTTTTCCAGTAGTTATGTGTGGATGTGAGAGTTGG	2255
10_41122682-0_T_U_2899914806	10_41122682	TOP	[A/G]	0086726591	ACAACAAATACCACCTGAGTCAAGTGATTAAGGGTCATCAACAGTGATAA			0	0	0	NA	Custom	Unknown	0	TOP	ACAACAAATACCACCTGAGTCAAGTGATTAAGGGTCATCAACAGTGATAA[A/G]CCATGTTGATGAAATATTTCCTTGATATGCTTCAGTGAAAATGGCACTTT	ACAACAAATACCACCTGAGTCAAGTGATTAAGGGTCATCAACAGTGATAA[A/G]CCATGTTGATGAAATATTTCCTTGATATGCTTCAGTGAAAATGGCACTTT	2255
10_41167592-0_B_U_2899914809	10_41167592	BOT	[T/G]	0086667990	GCACGCGGAGTTAGAGGGCAGTGTTAGAGACTTCCTGTGGGAATGATCTT			0	0	0	NA	Custom	unknown	0	TOP	TGACACAGCACAGGCAAGACAGGGACAACCCTGGGAATGCCAGAGAAACA[A/C]AAGATCATTCCCACAGGAAGTCTCTAACACTGCCCTCTAACTCCGCGTGC	TGACACAGCACAGGCAAGACAGGGACAACCCTGGGAATGCCAGAGAAACA[A/C]AAGATCATTCCCACAGGAAGTCTCTAACACTGCCCTCTAACTCCGCGTGC	2255
10_41217667-0_T_U_2899914811	10_41217667	TOP	[A/C]	0009692276	TTTACATTTATGAAAAGATTCTCTCTATACCCCTCATAATAAAAGAAATG			0	0	0	NA	Custom	Unknown	0	BOT	TCTTCTCCATCTAATAGATGAAGAATAACATCTCAGTGAAATTTAAATTT[T/G]CATTTCTTTTATTATGAGGGGTATAGAGAGAATCTTTTCATAAATGTAAA	TTTACATTTATGAAAAGATTCTCTCTATACCCCTCATAATAAAAGAAATG[A/C]AAATTTAAATTTCACTGAGATGTTATTCTTCATCTATTAGATGGAGAAGA	2255
10_4124437-0_T_U_2899913467	10_4124437	TOP	[A/G]	0061637959	ACCGTGATATTGAATGGTTTGCCTTGGAAACGAACAGAGATCATTCTGTC			0	0	0	NA	Custom	Unknown	0	BOT	ATGGTCAACAAAAGAATACGAAATGCAGTACTTGGATGCAATCTCAAAAA[T/C]GACAGAATGATCTCTGTTCGTTTCCAAGGCAAACCATTCAATATCACGGT	ACCGTGATATTGAATGGTTTGCCTTGGAAACGAACAGAGATCATTCTGTC[A/G]TTTTTGAGATTGCATCCAAGTACTGCATTTCGTATTCTTTTGTTGACCAT	2255
10_41364293-0_T_U_2899914816	10_41364293	TOP	[A/G]	0002739323	GTTTATAATTTCTGTTTCAAGTTACGATGTTACTGCAGGGCAGCTGCCTT			0	0	0	NA	Custom	unknown	0	TOP	GTTTATAATTTCTGTTTCAAGTTACGATGTTACTGCAGGGCAGCTGCCTT[A/G]TTCTCTTGTAGAACTCTGTGTGTACAAACCTCCTCCATCCATGCTTCTGT	GTTTATAATTTCTGTTTCAAGTTACGATGTTACTGCAGGGCAGCTGCCTT[A/G]TTCTCTTGTAGAACTCTGTGTGTACAAACCTCCTCCATCCATGCTTCTGT	2255
10_41414522-0_B_U_2899914818	10_41414522	BOT	[T/C]	0021734881	TGGTAAAGAATCTGCCTGCAATGCAGGAGACGTGGGTTCAATTCCTGGGT			0	0	0	NA	Custom	Unknown	0	BOT	TGGTAAAGAATCTGCCTGCAATGCAGGAGACGTGGGTTCAATTCCTGGGT[T/C]GGGAAGATCCTCTGGAGAAGGAAATGGCAACCCACTCCAGTATTTTTGCC	GGCAAAAATACTGGAGTGGGTTGCCATTTCCTTCTCCAGAGGATCTTCCC[A/G]ACCCAGGAATTGAACCCACGTCTCCTGCATTGCAGGCAGATTCTTTACCA	2255
10_41464442-0_B_U_2900284849	10_41464442	BOT	[T/C]	0021659121	AAACTCCAGGAGTTGGTGATGGACAGGGAAGCCTGGTGTGCTACAGTCCA			0	0	0	NA	Custom	unknown	0	BOT	AAACTCCAGGAGTTGGTGATGGACAGGGAAGCCTGGTGTGCTACAGTCCA[T/C]GGGGTTGCAAAGN	NCTTTGCAACCCC[A/G]TGGACTGTAGCACACCAGGCTTCCCTGTCCATCACCAACTCCTGGAGTTT	2255
10_41519855-0_T_U_2900284888	10_41519855	TOP	[A/C]	0091717854	TTGTCAGAGTCCTGATTTGTGCTGACAGAGAAAGGGACTCGGGCTGGTTG			0	0	0	NA	Custom	Unknown	0	TOP	TTGTCAGAGTCCTGATTTGTGCTGACAGAGAAAGGGACTCGGGCTGGTTG[A/C]GGTGGGGTGTTN	TTGTCAGAGTCCTGATTTGTGCTGACAGAGAAAGGGACTCGGGCTGGTTG[A/C]GGTGGGGTGTTN	2255
10_41610631-0_T_U_2899914820	10_41610631	TOP	[A/G]	0019790233	AATGAGCCCAATGCAAGGGGAGCCGCCCGGCGGCACTAAAGTTTATCACA			0	0	0	NA	Custom	unknown	0	TOP	AATGAGCCCAATGCAAGGGGAGCCGCCCGGCGGCACTAAAGTTTATCACA[A/G]TATGTAAGATTTCTTTTAGATCATTGCATTAAATTTCCACTAACAAGATA	AATGAGCCCAATGCAAGGGGAGCCGCCCGGCGGCACTAAAGTTTATCACA[A/G]TATGTAAGATTTCTTTTAGATCATTGCATTAAATTTCCACTAACAAGATA	2255
10_41660549-0_T_U_2899914823	10_41660549	TOP	[A/C]	0089688187	GTTCAGTCCCTGGATTGGGAAAGATCCCCTGGAGAAGGGAATGGCTACCC			0	0	0	NA	Custom	Unknown	0	BOT	GCCCACCAGGCTGCTCTCTCCATGGAATTCTCCAGGTAAGAATCCTGGAG[T/G]GGGTAGCCATTCCCTTCTCCAGGGGATCTTTCCCAATCCAGGGACTGAAC	GTTCAGTCCCTGGATTGGGAAAGATCCCCTGGAGAAGGGAATGGCTACCC[A/C]CTCCAGGATTCTTACCTGGAGAATTCCATGGAGAGAGCAGCCTGGTGGGC	2255
10_41709726-0_T_U_2899914824	10_41709726	TOP	[A/C]	0049605271	GTCAAGCAGTGTGATGTGGTAAGTAGAAGTGCATACATGCACATGTTTTC			0	0	0	NA	Custom	unknown	0	TOP	GTCAAGCAGTGTGATGTGGTAAGTAGAAGTGCATACATGCACATGTTTTC[A/C]TCTTCCCAGCCAGTCTATGTCTGTTGGTTGGTGCATTTAATCCATTTACA	GTCAAGCAGTGTGATGTGGTAAGTAGAAGTGCATACATGCACATGTTTTC[A/C]TCTTCCCAGCCAGTCTATGTCTGTTGGTTGGTGCATTTAATCCATTTACA	2255
10_4177492-0_T_U_2899913468	10_4177492	TOP	[A/C]	0041692538	CAGTGCACATTGTAGCCTGTTGGCCTGGACAGAGACAAAATGGGTTAGAC			0	0	0	NA	Custom	unknown	0	TOP	CAGTGCACATTGTAGCCTGTTGGCCTGGACAGAGACAAAATGGGTTAGAC[A/C]ATTGATAATATATGGAGCAATCATAAACAGCATCAATATGATGATAACAA	CAGTGCACATTGTAGCCTGTTGGCCTGGACAGAGACAAAATGGGTTAGAC[A/C]ATTGATAATATATGGAGCAATCATAAACAGCATCAATATGATGATAACAA	2255
10_41809888-0_B_U_2899914827	10_41809888	BOT	[T/A]	0091808168	TCTGCATCCTGGGGAAACAGTGCCCTCACCTCAGCCTTCGTGCTTTGGGT	0096772428	TCTGCATCCTGGGGAAACAGTGCCCTCACCTCAGCCTTCGTGCTTTGGGA	0	0	0	NA	Custom	Unknown	0	TOP	CCTGTTTCTCAGCCCTCCGAGGAGTGTCGTCTCCCAGCTCGGGAAAACAC[A/T]CCCAAAGCACGAAGGCTGAGGTGAGGGCACTGTTTCCCCAGGATGCAGAT	CCTGTTTCTCAGCCCTCCGAGGAGTGTCGTCTCCCAGCTCGGGAAAACAC[A/T]CCCAAAGCACGAAGGCTGAGGTGAGGGCACTGTTTCCCCAGGATGCAGAT	2255
10_41859977-0_T_U_2899914828	10_41859977	TOP	[A/G]	0051666841	GTATTGTGGACATCCCAGTGACTATCCAGGGCACAGCCCCTACCCTTGTG			0	0	0	NA	Custom	unknown	0	TOP	GTATTGTGGACATCCCAGTGACTATCCAGGGCACAGCCCCTACCCTTGTG[A/G]AGTGTTTATAGTGTGGTAGTGAAAATAATCTTTCAAACAAGCAACTATAT	GTATTGTGGACATCCCAGTGACTATCCAGGGCACAGCCCCTACCCTTGTG[A/G]AGTGTTTATAGTGTGGTAGTGAAAATAATCTTTCAAACAAGCAACTATAT	2255
10_4188790-0_T_U_2899913470	10_4188790	TOP	[A/G]	0008604893	CCACAGGCTCTTCCTGTTCTTAAGGAAATTTAGTGGATTTTCTTGAACGT			0	0	0	NA	Custom	Unknown	0	TOP	CCACAGGCTCTTCCTGTTCTTAAGGAAATTTAGTGGATTTTCTTGAACGT[A/G]TGTACCTCTGTTTGCTGTATGCCATTCAATTTCCGGAAACTTTAAATGTT	CCACAGGCTCTTCCTGTTCTTAAGGAAATTTAGTGGATTTTCTTGAACGT[A/G]TGTACCTCTGTTTGCTGTATGCCATTCAATTTCCGGAAACTTTAAATGTT	2255
10_41910033-0_B_U_2899914830	10_41910033	BOT	[T/G]	0041642578	ATTTTCTCTGCTCTCTGAACTTTGGCTCCTCTCCTGGCTCTCTCCTCCCT			0	0	0	NA	Custom	Unknown	0	BOT	ATTTTCTCTGCTCTCTGAACTTTGGCTCCTCTCCTGGCTCTCTCCTCCCT[T/G]CTGGGGCCCTCCTTGCCCTGATGCCAGAAGGGCAACCTCAGAGCAGCAGT	ACTGCTGCTCTGAGGTTGCCCTTCTGGCATCAGGGCAAGGAGGGCCCCAG[A/C]AGGGAGGAGAGAGCCAGGAGAGGAGCCAAAGTTCAGAGAGCAGAGAAAAT	2255
10_42010185-0_T_U_2899914833	10_42010185	TOP	[A/G]	0089696173	AGTCAAAATGAAGACACAGGAAGACAAAAGCCTTTCCTGTTGAAAACCTT			0	0	0	NA	Custom	unknown	0	BOT	CCCTGCATCAATCAAAGGAGACGAGGCCATGCTGCAGCATCAGTGACCCC[T/C]AAGGTTTTCAACAGGAAAGGCTTTTGTCTTCCTGTGTCTTCATTTTGACT	AGTCAAAATGAAGACACAGGAAGACAAAAGCCTTTCCTGTTGAAAACCTT[A/G]GGGGTCACTGATGCTGCAGCATGGCCTCGTCTCCTTTGATTGATGCAGGG	2255
10_42060121-0_B_U_2900283578	10_42060121	BOT	[T/C]	0064639919	TGGCCCCTGTCTGTCTTTTCCCTGGGCACACCAGCTTGCACTAGTAGTAG			0	0	0	NA	Custom	Unknown	0	BOT	TGGCCCCTGTCTGTCTTTTCCCTGGGCACACCAGCTTGCACTAGTAGTAG[T/C]ATTAGTCGCTCAN	NTGAGCGACTAAT[A/G]CTACTACTAGTGCAAGCTGGTGTGCCCAGGGAAAAGACAGACAGGGGCCA	2255
10_42118835-0_T_U_2899914839	10_42118835	TOP	[A/G]	0047688959	TTCCTCTCTGCAGAAATTGTTTTGTGGGAACACGGCTTTCCATTCATGAT			0	0	0	NA	Custom	Unknown	0	BOT	CCAATAAGGCCACTGGATAAGAACTAATGAAAACACCAATTCATAGTCTT[T/C]ATCATGAATGGAAAGCCGTGTTCCCACAAAACAATTTCTGCAGAGAGGAA	TTCCTCTCTGCAGAAATTGTTTTGTGGGAACACGGCTTTCCATTCATGAT[A/G]AAGACTATGAATTGGTGTTTTCATTAGTTCTTATCCAGTGGCCTTATTGG	2255
10_42131095-0_B_U_2899914840	10_42131095	BOT	[T/C]	0022703210	AGAGCAATCATGGGTCACAGGTTGGGGAAATCAGTGATGCTCCTTCAATT			0	0	0	NA	Custom	unknown	0	BOT	AGAGCAATCATGGGTCACAGGTTGGGGAAATCAGTGATGCTCCTTCAATT[T/C]AGGACAGGAATGGGGGGAGGGGATTAAAGAGGATCTGATCCACCCTTAAT	ATTAAGGGTGGATCAGATCCTCTTTAATCCCCTCCCCCCATTCCTGTCCT[A/G]AATTGAAGGAGCATCACTGATTTCCCCAACCTGTGACCCATGATTGCTCT	2255
10_42140890-0_B_U_2901238186	10_42140890	BOT	[G/C]	0099754927	TGACGCAATTATAATGATAAAGGTGTAAATAAAGGGCCATGGGCTTAAGG	0024790258	TGACGCAATTATAATGATAAAGGTGTAAATAAAGGGCCATGGGCTTAAGC	0	0	0	NA	Custom	Unknown	0	TOP	TTTTTTTTTTTTTTTTTTTTTTTTTTTTTTNTTTTTTTTTTTTTTTTTTC[C/G]CTTAAGCCCATGGCCCTTTATTTACACCTTTATCATTATAATTGCGTCAT	TTTTTTTTTTTTTTTTTTTTTTTTTTTTTTNTTTTTTTTTTTTTTTTTTC[C/G]CTTAAGCCCATGGCCCTTTATTTACACCTTTATCATTATAATTGCGTCAT	2255
10_42190829-0_B_U_2899914842	10_42190829	BOT	[T/C]	0003793401	TGGTGAGCTTCCTCTCTTTGAAGCACCAGGAGCCTAGGCATCGTTTCTTG			0	0	0	NA	Custom	Unknown	0	BOT	TGGTGAGCTTCCTCTCTTTGAAGCACCAGGAGCCTAGGCATCGTTTCTTG[T/C]CCACTGAATTACTCTTGCCTAGAGACTACTCAGGGCTTCCCTTGTGGCTC	GAGCCACAAGGGAAGCCCTGAGTAGTCTCTAGGCAAGAGTAATTCAGTGG[A/G]CAAGAAACGATGCCTAGGCTCCTGGTGCTTCAAAGAGAGGAAGCTCACCA	2255
10_42241705-0_B_U_2899914845	10_42241705	BOT	[G/C]	0003724271	GCTGCTATAAGTGAATGAATATAAATTATAACTAGACAACCATATTGGGG	0044615880	GCTGCTATAAGTGAATGAATATAAATTATAACTAGACAACCATATTGGGC	0	0	0	NA	Custom	unknown	0	TOP	CTGAATTTCTTTACTATGCAATTATACCAGAAAATGTTTTTGAACAGGCA[C/G]CCCAATATGGTTGTCTAGTTATAATTTATATTCATTCACTTATAGCAGCC	CTGAATTTCTTTACTATGCAATTATACCAGAAAATGTTTTTGAACAGGCA[C/G]CCCAATATGGTTGTCTAGTTATAATTTATATTCATTCACTTATAGCAGCC	2255
10_42292314-0_B_U_2899997453	10_42292314	BOT	[T/C]	0082777317	CCCGTGGTGGTGAACCTACTGGCCGAGGCAAAACAGCCAGAGAGGGTGAG			0	0	0	NA	Custom	Unknown	0	TOP	NG[A/G]CTCACCCTCTCTGGCTGTTTTGCCTCGGCCAGTAGGTTCACCACCACGGG	NG[A/G]CTCACCCTCTCTGGCTGTTTTGCCTCGGCCAGTAGGTTCACCACCACGGG	2255
10_42341708-0_B_U_2900285284	10_42341708	BOT	[T/C]	0090766870	TCCAGTTTTCTTTCAATTTCTATTTGCCTGGAATATGCTTTTTCTACCCC			0	0	0	NA	Custom	unknown	0	BOT	TCCAGTTTTCTTTCAATTTCTATTTGCCTGGAATATGCTTTTTCTACCCC[T/C]TCACTTTCCATCTGTATN	NATACAGATGGAAAGTGA[A/G]GGGGTAGAAAAAGCATATTCCAGGCAAATAGAAATTGAAAGAAAACTGGA	2255
10_42391393-0_B_U_2899914846	10_42391393	BOT	[G/C]	0014777988	CACATCCATACATGGCTAATGGAAAAGCCATAGCCTTAACTAGATGGACG	0078665488	CACATCCATACATGGCTAATGGAAAAGCCATAGCCTTAACTAGATGGACC	0	0	0	NA	Custom	Unknown	0	BOT	TCACATCCATACATGGCTAATGGAAAAGCCATAGCCTTAACTAGATGGAC[C/G]TTTATTGGCAAAGTAATGTCTCTGCTTTTTAATATGCTGTCTAGGTTGGT	ACCAACCTAGACAGCATATTAAAAAGCAGAGACATTACTTTGCCAATAAA[C/G]GTCCATCTAGTTAAGGCTATGGCTTTTCCATTAGCCATGTATGGATGTGA	2255
10_42469019-0_T_U_2900282410	10_42469019	TOP	[A/G]	0028770561	ACACAAATACAGTCACTAATTTTTGATAAAAGTGCAAAGGCAGCTTAATG			0	0	0	NA	Custom	unknown	0	BOT	NT[T/C]CATTAAGCTGCCTTTGCACTTTTATCAAAAATTAGTGACTGTATTTGTGT	ACACAAATACAGTCACTAATTTTTGATAAAAGTGCAAAGGCAGCTTAATG[A/G]AN	2255
10_42568263-0_T_U_2899914850	10_42568263	TOP	[A/G]	0076754190	GTAGGGATTCTATGCTACTCTGGACCAAGGAGTATCAGAGAAAATGGGGA			0	0	0	NA	Custom	Unknown	0	TOP	GTAGGGATTCTATGCTACTCTGGACCAAGGAGTATCAGAGAAAATGGGGA[A/G]CTGATGCCAAGCAGGGCCCTGTGGGTCTCCCGGGCATGGATGCCTTTTTG	GTAGGGATTCTATGCTACTCTGGACCAAGGAGTATCAGAGAAAATGGGGA[A/G]CTGATGCCAAGCAGGGCCCTGTGGGTCTCCCGGGCATGGATGCCTTTTTG	2255
10_42618474-0_T_U_2899914852	10_42618474	TOP	[A/G]	0014665113	CACCTATGTTCTTACAGAAGTTAGGTCCAAGAAGGAATTACCCTAGAGTT			0	0	0	NA	Custom	unknown	0	TOP	CACCTATGTTCTTACAGAAGTTAGGTCCAAGAAGGAATTACCCTAGAGTT[A/G]CTCCAGGGAAGGAGGTAGGGGAAAGGAGAGAGAAGCTGGTCATTTGATTC	CACCTATGTTCTTACAGAAGTTAGGTCCAAGAAGGAATTACCCTAGAGTT[A/G]CTCCAGGGAAGGAGGTAGGGGAAAGGAGAGAGAAGCTGGTCATTTGATTC	2255
10_42725078-0_B_U_2899914857	10_42725078	BOT	[T/G]	0040704927	CTCATGTTCATCGAGTCAGTGATGCTATCCAACCATCTCATCCTCTGTCA			0	0	0	NA	Custom	unknown	0	TOP	TTGGAAAAGACCCTGATGCGGGGAAAGGTTGAAGGTGGGAGGAGAAGGGG[A/C]TGACAGAGGATGAGATGGTTGGATAGCATCACTGACTCGATGAACATGAG	TTGGAAAAGACCCTGATGCGGGGAAAGGTTGAAGGTGGGAGGAGAAGGGG[A/C]TGACAGAGGATGAGATGGTTGGATAGCATCACTGACTCGATGAACATGAG	2255
10_4276787-0_B_U_2899913472	10_4276787	BOT	[T/C]	0039628567	AGGAGGAAATGTTAACCCACTCTTGCCTGGAGAATCCCATGGACAAGCAG			0	0	0	NA	Custom	unknown	0	BOT	AGGAGGAAATGTTAACCCACTCTTGCCTGGAGAATCCCATGGACAAGCAG[T/C]CTGGTGGGCTACAGTCCATGGGGTCCCAAGGAGTCAGATGCAACTGATCA	TGATCAGTTGCATCTGACTCCTTGGGACCCCATGGACTGTAGCCCACCAG[A/G]CTGCTTGTCCATGGGATTCTCCAGGCAAGAGTGGGTTAACATTTCCTCCT	2255
10_42774566-0_B_U_2899914858	10_42774566	BOT	[T/C]	0061669563	TCAAATGAGTCAGTTCTTCACATCAGGTGGTCAAAGTATTGGAGTTTCAG			0	0	0	NA	Custom	Unknown	0	BOT	TCAAATGAGTCAGTTCTTCACATCAGGTGGTCAAAGTATTGGAGTTTCAG[T/C]TTCAGCATCAGTCCTTCCAGTGAACATTCAGGACTGATTTCCTTTAGGTT	AACCTAAAGGAAATCAGTCCTGAATGTTCACTGGAAGGACTGATGCTGAA[A/G]CTGAAACTCCAATACTTTGACCACCTGATGTGAAGAACTGACTCATTTGA	2255
10_42820170-0_T_U_2899914861	10_42820170	TOP	[A/G]	0096622397	GGAACCACAGAACTCCTGAATTTGTTATAGTCTGCAGAACATACGTGTGA			0	0	0	NA	Custom	unknown	0	BOT	CTGGCCCACTTCCGATGTCAGCTGCAAGCAGCGACTCTGGGCTTATGAGA[T/C]TCACACGTATGTTCTGCAGACTATAACAAATTCAGGAGTTCTGTGGTTCC	GGAACCACAGAACTCCTGAATTTGTTATAGTCTGCAGAACATACGTGTGA[A/G]TCTCATAAGCCCAGAGTCGCTGCTTGCAGCTGACATCGGAAGTGGGCCAG	2255
10_42892364-0_T_U_2899914863	10_42892364	TOP	[A/G]	0084720539	GTGAGTAGGATAGCAGAGTCGGTTTAGAGTAGGTTTAGAAAAGTGAGCTA			0	0	0	NA	Custom	Unknown	0	BOT	TGCCCAGCACTTTCCTCCTTTCCTTAGGCAGCATTCTTTCTTCACAGTGG[T/C]TAGCTCACTTTTCTAAACCTACTCTAAACCGACTCTGCTATCCTACTCAC	GTGAGTAGGATAGCAGAGTCGGTTTAGAGTAGGTTTAGAAAAGTGAGCTA[A/G]CCACTGTGAAGAAAGAATGCTGCCTAAGGAAAGGAGGAAAGTGCTGGGCA	2255
10_42939729-0_B_U_2899914864	10_42939729	BOT	[T/G]	0080677218	GGAGTGGGTTGCCATTTCCTTCTCCAATGCGTAAAAGTGAAAGTGAAGTC			0	0	0	NA	Custom	unknown	0	BOT	GGAGTGGGTTGCCATTTCCTTCTCCAATGCGTAAAAGTGAAAGTGAAGTC[T/G]CTCAGTCGTGTCTGACTCTTCTGATCCCATGGACTGCAGCCTACCAGGCT	AGCCTGGTAGGCTGCAGTCCATGGGATCAGAAGAGTCAGACACGACTGAG[A/C]GACTTCACTTTCACTTTTACGCATTGGAGAAGGAAATGGCAACCCACTCC	2255
10_42989551-0_B_U_2899914867	10_42989551	BOT	[T/C]	0076722911	AAATTAATCTCGATGTCAGAGAAATAATAGCAGCTGTAAATAAGACTGAG			0	0	0	NA	Custom	Unknown	0	TOP	GGTGCTGCCCTGCTTTATAAAGTGCCCTAACAAGCTGGAGAGCCAGGCAC[A/G]CTCAGTCTTATTTACAGCTGCTATTATTTCTCTGACATCGAGATTAATTT	GGTGCTGCCCTGCTTTATAAAGTGCCCTAACAAGCTGGAGAGCCAGGCAC[A/G]CTCAGTCTTATTTACAGCTGCTATTATTTCTCTGACATCGAGATTAATTT	2255
10_42990521-0_T_U_2899914869	10_42990521	TOP	[A/G]	0067672151	CAGCCTCAGTTCTAGGCCGTGAAATTTTAAACCACCTCCTACGACACCTC			0	0	0	NA	Custom	unknown	0	BOT	ATTGATCTTTGGGTTACCTTTCATTAAACCCAGTTGAGAGATAAGAAGAC[T/C]GAGGTGTCGTAGGAGGTGGTTTAAAATTTCACGGCCTAGAACTGAGGCTG	CAGCCTCAGTTCTAGGCCGTGAAATTTTAAACCACCTCCTACGACACCTC[A/G]GTCTTCTTATCTCTCAACTGGGTTTAATGAAAGGTAACCCAAAGATCAAT	2255
10_43039643-0_T_U_2899914872	10_43039643	TOP	[A/C]	0080738868	AACAGAACCATGCTCACCTGCTGCGCTTCCCTCTAGAATTTCTCTCTGGG			0	0	0	NA	Custom	unknown	0	TOP	AACAGAACCATGCTCACCTGCTGCGCTTCCCTCTAGAATTTCTCTCTGGG[A/C]AGATGAGGTCTTGTTTAGTTTTGTTTTGTTTTTTAAGTTGAAGGTTAATC	AACAGAACCATGCTCACCTGCTGCGCTTCCCTCTAGAATTTCTCTCTGGG[A/C]AGATGAGGTCTTGTTTAGTTTTGTTTTGTTTTTTAAGTTGAAGGTTAATC	2255
10_430719-0_B_U_2899913300	10_430719	BOT	[T/C]	0029652242	GAACCTTCGGCGCCGAACTGGGGTAGGAATTAAGTCTCTTCCTGAAGCAT			0	0	0	NA	Custom	unknown	0	BOT	GAACCTTCGGCGCCGAACTGGGGTAGGAATTAAGTCTCTTCCTGAAGCAT[T/C]GCTGGGGGAGCAGCCTTCCTGGGAAGGGAACTGCCCCTGGGCTCACGATG	CATCGTGAGCCCAGGGGCAGTTCCCTTCCCAGGAAGGCTGCTCCCCCAGC[A/G]ATGCTTCAGGAAGAGACTTAATTCCTACCCCAGTTCGGCGCCGAAGGTTC	2255
10_43085473-0_B_U_2900283459	10_43085473	BOT	[T/C]	0021614534	TGAGGAAGCTGAACAAGAGGATTTATCTAGTGTCCCTCAGGCTCGAATAG			0	0	0	NA	Custom	unknown	0	BOT	TGAGGAAGCTGAACAAGAGGATTTATCTAGTGTCCCTCAGGCTCGAATAG[T/C]ATATGACACAGAGCCGGCN	NGCCGGCTCTGTGTCATAT[A/G]CTATTCGAGCCTGAGGGACACTAGATAAATCCTCTTGTTCAGCTTCCTCA	2255
10_43089370-0_T_U_2899914874	10_43089370	TOP	[A/G]	0008622541	ACAATAGCACCTCTCTCAAAGATCTTTCTGAGGCTTCAGTGAACTCACTC			0	0	0	NA	Custom	Unknown	0	TOP	ACAATAGCACCTCTCTCAAAGATCTTTCTGAGGCTTCAGTGAACTCACTC[A/G]GGTAAGGCACTGTCTGGAATATAGTCAGCGCTGTATAAATAATAGCCATG	ACAATAGCACCTCTCTCAAAGATCTTTCTGAGGCTTCAGTGAACTCACTC[A/G]GGTAAGGCACTGTCTGGAATATAGTCAGCGCTGTATAAATAATAGCCATG	2255
10_43148906-0_B_U_2899914878	10_43148906	BOT	[T/C]	0086666836	TGATCCAAACCTGGGTTTGAAAACCAGAATCCCATGACAAACGCATCTTA			0	0	0	NA	Custom	Unknown	0	BOT	TGATCCAAACCTGGGTTTGAAAACCAGAATCCCATGACAAACGCATCTTA[T/C]ACCCCTTCCTCCATCCCACCCCATCACACTTCCTTCCTACCCTAAATTTC	GAAATTTAGGGTAGGAAGGAAGTGTGATGGGGTGGGATGGAGGAAGGGGT[A/G]TAAGATGCGTTTGTCATGGGATTCTGGTTTTCAAACCCAGGTTTGGATCA	2255
10_43189712-0_B_U_2900282411	10_43189712	BOT	[T/C]	0048678280	CCTGCCATTTCCTCCTCCATGGGGTTTTCCAGACCCAGGGATCGAACCTG			0	0	0	NA	Custom	Unknown	0	TOP	NT[A/G]CAGGTTCGATCCCTGGGTCTGGAAAACCCCATGGAGGAGGAAATGGCAGG	NT[A/G]CAGGTTCGATCCCTGGGTCTGGAAAACCCCATGGAGGAGGAAATGGCAGG	2255
10_43239739-0_B_U_2899914881	10_43239739	BOT	[T/C]	0076784188	CACAAACTGGAGAAGTGGCGGCGGCCCTTCTACCGCGTGCTGCAGCTATA			0	0	0	NA	Custom	unknown	0	TOP	TCGGTGTTGCGCGTGTTGTAGAAGGCGGGCAGCAGCACCGACGCGTTCTC[A/G]TATAGCTGCAGCACGCGGTAGAAGGGCCGCCGCCACTTCTCCAGTTTGTG	TCGGTGTTGCGCGTGTTGTAGAAGGCGGGCAGCAGCACCGACGCGTTCTC[A/G]TATAGCTGCAGCACGCGGTAGAAGGGCCGCCGCCACTTCTCCAGTTTGTG	2255
10_43240433-0_T_U_2899914882	10_43240433	TOP	[A/G]	0099668108	TCTCCTGACCTGGAGGTGTGAATGTGCCCGCTTTGGACTTTTAACACCTT			0	0	0	NA	Custom	Unknown	0	TOP	TCTCCTGACCTGGAGGTGTGAATGTGCCCGCTTTGGACTTTTAACACCTT[A/G]ACCCTTCCCCCAGGCTTCCCAGACAGATCCCAGGAGGGGACCCGCCCAGG	TCTCCTGACCTGGAGGTGTGAATGTGCCCGCTTTGGACTTTTAACACCTT[A/G]ACCCTTCCCCCAGGCTTCCCAGACAGATCCCAGGAGGGGACCCGCCCAGG	2255
10_4326634-0_T_U_2899913476	10_4326634	TOP	[A/G]	0077703326	AAATAGTATTCCCTGGGTGTGTGGTCTGAGGAAGTCTTTCCTTGCTTCTC			0	0	0	NA	Custom	Unknown	0	TOP	AAATAGTATTCCCTGGGTGTGTGGTCTGAGGAAGTCTTTCCTTGCTTCTC[A/G]GAGCTGTTGAATGTTCATCTCACCTGGTCTAGGCAGGCTGTGGGGAAATC	AAATAGTATTCCCTGGGTGTGTGGTCTGAGGAAGTCTTTCCTTGCTTCTC[A/G]GAGCTGTTGAATGTTCATCTCACCTGGTCTAGGCAGGCTGTGGGGAAATC	2255
10_43292920-0_B_U_2899914884	10_43292920	BOT	[T/C]	0052777841	GCTACGGTAAACTTATAATTGAATACTTTGCTGTACACCTGACACTAACA			0	0	0	NA	Custom	unknown	0	BOT	GCTACGGTAAACTTATAATTGAATACTTTGCTGTACACCTGACACTAACA[T/C]CACATTGCTAATTAACTCTACTCCAATATAAAATAAAAATTAAAAAAAGA	TCTTTTTTTAATTTTTATTTTATATTGGAGTAGAGTTAATTAGCAATGTG[A/G]TGTTAGTGTCAGGTGTACAGCAAAGTATTCAATTATAAGTTTACCGTAGC	2255
10_43342786-0_B_U_2899914886	10_43342786	BOT	[T/C]	0038787865	ACCAGAGATCCAAGAAAGAGCAGTTCTGACGAATGGTTCCTAGAATCGAG			0	0	0	NA	Custom	Unknown	0	BOT	ACCAGAGATCCAAGAAAGAGCAGTTCTGACGAATGGTTCCTAGAATCGAG[T/C]GAGTCCTTCTTCAGTCCAGTGAGATGATGTCAGGAATGTTACTTCCACTG	CAGTGGAAGTAACATTCCTGACATCATCTCACTGGACTGAAGAAGGACTC[A/G]CTCGATTCTAGGAACCATTCGTCAGAACTGCTCTTTCTTGGATCTCTGGT	2255
10_43393235-0_B_U_2899914888	10_43393235	BOT	[T/C]	0097629880	TAACACCAAAGATGACTTATTTAATTGGAAAAGTATATAGTACAGATTTC			0	0	0	NA	Custom	unknown	0	BOT	TAACACCAAAGATGACTTATTTAATTGGAAAAGTATATAGTACAGATTTC[T/C]TTTTCTTTCCTATGTTTTTAGTTCATTGCTCTTAATAAAGGTGTTTAAGT	ACTTAAACACCTTTATTAAGAGCAATGAACTAAAAACATAGGAAAGAAAA[A/G]GAAATCTGTACTATATACTTTTCCAATTAAATAAGTCATCTTTGGTGTTA	2255
10_43433612-0_B_U_2899914890	10_43433612	BOT	[T/A]	0086753206	CAATTCTATCTCAGTTAGGGCTTTGAAGGTTATCAGCTCCGGGAAAAAAT	0044724847	CAATTCTATCTCAGTTAGGGCTTTGAAGGTTATCAGCTCCGGGAAAAAAA	0	0	0	NA	Custom	Unknown	0	BOT	ACAATTCTATCTCAGTTAGGGCTTTGAAGGTTATCAGCTCCGGGAAAAAA[A/T]ATATATATATCTTTTCCGTTCTAACCTCAACACAGCCCATTTCAAACCTC	GAGGTTTGAAATGGGCTGTGTTGAGGTTAGAACGGAAAAGATATATATAT[A/T]TTTTTTCCCGGAGCTGATAACCTTCAAAGCCCTAACTGAGATAGAATTGT	2255
10_43451477-0_B_U_2899914893	10_43451477	BOT	[T/C]	0061769281	CAGGTTGGTCCCTGGCAAGGTAGTCAGTACACCCCCTCAGTTCAGTTCAG			0	0	0	NA	Custom	unknown	0	TOP	GTGCAGCAGTCCATGGGGTCACAAATAGTCGGACACGACTGAGCAACTCA[A/G]CTGAACTGAACTGAGGGGGTGTACTGACTACCTTGCCAGGGACCAACCTG	GTGCAGCAGTCCATGGGGTCACAAATAGTCGGACACGACTGAGCAACTCA[A/G]CTGAACTGAACTGAGGGGGTGTACTGACTACCTTGCCAGGGACCAACCTG	2255
10_43456674-0_B_U_2899914894	10_43456674	BOT	[G/C]	0004782528	ATATTTCTCCCAGCAATCTTGATTCCAGCTTGTGCTTCATCCAGCCCAGG	0016706193	ATATTTCTCCCAGCAATCTTGATTCCAGCTTGTGCTTCATCCAGCCCAGC	0	0	0	NA	Custom	Unknown	0	BOT	GATATTTCTCCCAGCAATCTTGATTCCAGCTTGTGCTTCATCCAGCCCAG[C/G]GTTTCTCATGATGTACTCTGCATATAAGTTAAATAAGCAGGGTGACAATA	TATTGTCACCCTGCTTATTTAACTTATATGCAGAGTACATCATGAGAAAC[C/G]CTGGGCTGGATGAAGCACAAGCTGGAATCAAGATTGCTGGGAGAAATATC	2255
10_43462146-0_B_U_2899914896	10_43462146	BOT	[T/C]	0056741271	GCTTCCTTGTCAAATATTAGTTGACTGAAGATGTATTTCTTAATGTGGCC			0	0	0	NA	Custom	unknown	0	BOT	GCTTCCTTGTCAAATATTAGTTGACTGAAGATGTATTTCTTAATGTGGCC[T/C]TCAGAAATATTTGAAAGCCAGTGTTCATGTGGAGAAAACTTTCAAAAAAA	TTTTTTTGAAAGTTTTCTCCACATGAACACTGGCTTTCAAATATTTCTGA[A/G]GGCCACATTAAGAAATACATCTTCAGTCAACTAATATTTGACAAGGAAGC	2255
10_43553423-0_T_U_2899914900	10_43553423	TOP	[A/G]	0015678918	AGATGTGGAAAAAGTGGAAACAGTGACAGAGGGCTCCAAAATCACTGTGG			0	0	0	NA	Custom	unknown	0	TOP	AGATGTGGAAAAAGTGGAAACAGTGACAGAGGGCTCCAAAATCACTGTGG[A/G]TGGTGACTGCAGCCATAAAATTAAAAGACACTTGCTCCTTAGAAGGAAAG	AGATGTGGAAAAAGTGGAAACAGTGACAGAGGGCTCCAAAATCACTGTGG[A/G]TGGTGACTGCAGCCATAAAATTAAAAGACACTTGCTCCTTAGAAGGAAAG	2255
10_43582808-0_B_U_2899914902	10_43582808	BOT	[T/C]	0041792112	CCATCTGCAGTGATTTTGGAGCCCCTCAAAATAAGGTCTCTCACTGTTTC			0	0	0	NA	Custom	Unknown	0	BOT	CCATCTGCAGTGATTTTGGAGCCCCTCAAAATAAGGTCTCTCACTGTTTC[T/C]ACTGTTTCCCCATCTATTTGCCACGGAGTGATGGGACCAGATGCCATGAT	ATCATGGCATCTGGTCCCATCACTCCGTGGCAAATAGATGGGGAAACAGT[A/G]GAAACAGTGAGAGACCTTATTTTGAGGGGCTCCAAAATCACTGCAGATGG	2255
10_43603152-0_T_U_2899914904	10_43603152	TOP	[A/G]	0089617357	GCCAAAGATAGTTCAACTACCACATAACTGTGTTCATTTCACATGCTGGC			0	0	0	NA	Custom	unknown	0	TOP	GCCAAAGATAGTTCAACTACCACATAACTGTGTTCATTTCACATGCTGGC[A/G]AGGTAATGCTCAAAATCCTTCAAGCTAGGCTTTAACAGTACGTGAACTGA	GCCAAAGATAGTTCAACTACCACATAACTGTGTTCATTTCACATGCTGGC[A/G]AGGTAATGCTCAAAATCCTTCAAGCTAGGCTTTAACAGTACGTGAACTGA	2255
10_43653954-0_T_U_2899914907	10_43653954	TOP	[A/G]	0003810157	CAGCTTAGATCCAGCTAGTAGGAAATAAGCTGCTGTAGACCCAGCTAGTA			0	0	0	NA	Custom	Unknown	0	BOT	GACATTCTTATTTTGAAACTGGGGAGGCTGTTAACTTGATGACTTATTTC[T/C]TACTAGCTGGGTCTACAGCAGCTTATTTCCTACTAGCTGGATCTAAGCTG	CAGCTTAGATCCAGCTAGTAGGAAATAAGCTGCTGTAGACCCAGCTAGTA[A/G]GAAATAAGTCATCAAGTTAACAGCCTCCCCAGTTTCAAAATAAGAATGTC	2255
10_43704456-0_B_U_2899914908	10_43704456	BOT	[T/C]	0046796270	GCTTCCTACTCCTTATCTTGGCTGTCTCCCTTTTAAAGTCTCCTCTGAGC			0	0	0	NA	Custom	unknown	0	BOT	GCTTCCTACTCCTTATCTTGGCTGTCTCCCTTTTAAAGTCTCCTCTGAGC[T/C]TGCAACCAGCACTCTGTGGCTTTACCCCAGCCAGCAGCCCCAGGGGTTAG	CTAACCCCTGGGGCTGCTGGCTGGGGTAAAGCCACAGAGTGCTGGTTGCA[A/G]GCTCAGAGGAGACTTTAAAAGGGAGACAGCCAAGATAAGGAGTAGGAAGC	2255
10_4375572-0_B_U_2900280021	10_4375572	BOT	[T/A]	0079758874	TCCTCTGTTCATGGGGTTCTCCAGACAAGAATACTGGAGTGGGTTGCTGT	0060620939	TCCTCTGTTCATGGGGTTCTCCAGACAAGAATACTGGAGTGGGTTGCTGA	0	0	0	NA	Custom	Unknown	0	TOP	NA[A/T]CAGCAACCCACTCCAGTATTCTTGTCTGGAGAACCCCATGAACAGAGGAG	NA[A/T]CAGCAACCCACTCCAGTATTCTTGTCTGGAGAACCCCATGAACAGAGGAG	2255
10_43760416-0_T_U_2899914910	10_43760416	TOP	[A/G]	0059731936	GGAAATGGCAACCTACTCCAGTATTCTTGCCTGAAAAACCCTATGTATGG			0	0	0	NA	Custom	Unknown	0	TOP	GGAAATGGCAACCTACTCCAGTATTCTTGCCTGAAAAACCCTATGTATGG[A/G]GGAGCCTGGTGGGCTACAGTCCGAGGGGTCACCACGAGTTGGTCACGACT	GGAAATGGCAACCTACTCCAGTATTCTTGCCTGAAAAACCCTATGTATGG[A/G]GGAGCCTGGTGGGCTACAGTCCGAGGGGTCACCACGAGTTGGTCACGACT	2255
10_43797684-0_T_U_2899914913	10_43797684	TOP	[A/G]	0050614885	GGAAACATGGGCTGAAGGCATGGCAAGGCAGGATTATGCACCCTGCACAC			0	0	0	NA	Custom	unknown	0	BOT	TGGACAGAGCCCTTCTCATTCACCTTTCTGCCAACACCTGTGCCCTTGGC[T/C]GTGTGCAGGGTGCATAATCCTGCCTTGCCATGCCTTCAGCCCATGTTTCC	GGAAACATGGGCTGAAGGCATGGCAAGGCAGGATTATGCACCCTGCACAC[A/G]GCCAAGGGCACAGGTGTTGGCAGAAAGGTGAATGAGAAGGGCTCTGTCCA	2255
10_43864190-0_B_U_2899914916	10_43864190	BOT	[T/G]	0096612289	AGCAGTAAAACTGGATATGAAACACAGACTGGTTCCGAATAGGAAAAGGA			0	0	0	NA	Custom	unknown	0	BOT	AGCAGTAAAACTGGATATGAAACACAGACTGGTTCCGAATAGGAAAAGGA[T/G]TACGTCAAGGCTGTATATTGTCACCGTGCTTATTTAACTTATATGCAGAG	CTCTGCATATAAGTTAAATAAGCACGGTGACAATATACAGCCTTGACGTA[A/C]TCCTTTTCCTATTCGGAACCAGTCTGTGTTTCATATCCAGTTTTACTGCT	2255
10_43964939-0_T_U_2899914919	10_43964939	TOP	[A/G]	0075741397	AAAAGAAGTCCTGATAGTAACACCCCCATATTCTCCTCCTGCCCTTGCCT			0	0	0	NA	Custom	Unknown	0	BOT	ACTGGAAAGCTCTGGATGTCTTACTTACCTTGCAAGTGGGCTCTTGCCCA[T/C]AGGCAAGGGCAGGAGGAGAATATGGGGGTGTTACTATCAGGACTTCTTTT	AAAAGAAGTCCTGATAGTAACACCCCCATATTCTCCTCCTGCCCTTGCCT[A/G]TGGGCAAGAGCCCACTTGCAAGGTAAGTAAGACATCCAGAGCTTTCCAGT	2255
10_43990412-0_B_U_2899914920	10_43990412	BOT	[T/G]	0060780534	CCCTGAGGGCTTCCGTCAACATCAACCCCACAGTCCTTAGCTCCTGCCCT			0	0	0	NA	Custom	unknown	0	BOT	CCCTGAGGGCTTCCGTCAACATCAACCCCACAGTCCTTAGCTCCTGCCCT[T/G]CGGAGCTCTACTGAGGGGTCAGTGACGCCCAACGGCGCACTTCGGCCATC	GATGGCCGAAGTGCGCCGTTGGGCGTCACTGACCCCTCAGTAGAGCTCCG[A/C]AGGGCAGGAGCTAAGGACTGTGGGGTTGATGTTGACGGAAGCCCTCAGGG	2255
10_44014495-0_T_U_2899914922	10_44014495	TOP	[A/G]	0038702162	GGGAATATGTATGCCCTTTGTAGTGTGTCTTATATCAAACCTTGGGAGTA			0	0	0	NA	Custom	Unknown	0	TOP	GGGAATATGTATGCCCTTTGTAGTGTGTCTTATATCAAACCTTGGGAGTA[A/G]CTATCTATGGAGGTTTGCATGCTGTGGCTGTTTAGTTGCTAAGTGGTGTC	GGGAATATGTATGCCCTTTGTAGTGTGTCTTATATCAAACCTTGGGAGTA[A/G]CTATCTATGGAGGTTTGCATGCTGTGGCTGTTTAGTTGCTAAGTGGTGTC	2255
10_44053073-0_B_U_2899914925	10_44053073	BOT	[T/C]	0015672255	TAAACATGAATCTATAAGCATGAGTTCAACCTGGGGGCTTCCCTCACGGC			0	0	0	NA	Custom	unknown	0	TOP	AGGGATCGAACCCAGGTCTCCTACATTGTGGATGGATTCTTTACCACCTG[A/G]GCCGTGAGGGAAGCCCCCAGGTTGAACTCATGCTTATAGATTCATGTTTA	AGGGATCGAACCCAGGTCTCCTACATTGTGGATGGATTCTTTACCACCTG[A/G]GCCGTGAGGGAAGCCCCCAGGTTGAACTCATGCTTATAGATTCATGTTTA	2255
10_44064393-0_B_U_2899914927	10_44064393	BOT	[T/C]	0096781506	ATTGACTGAAGTTGTCCAGACCAGCTCCAGTTGGTAATCTCATGCCACTG			0	0	0	NA	Custom	Unknown	0	TOP	GTTTCCCAATCCCCACCCTCCAAGGGCCAAAATGTGATTCGTTGCTTTTC[A/G]CAGTGGCATGAGATTACCAACTGGAGCTGGTCTGGACAACTTCAGTCAAT	GTTTCCCAATCCCCACCCTCCAAGGGCCAAAATGTGATTCGTTGCTTTTC[A/G]CAGTGGCATGAGATTACCAACTGGAGCTGGTCTGGACAACTTCAGTCAAT	2255
10_44114464-0_B_U_2899914928	10_44114464	BOT	[T/C]	0099773503	TGGAGAATTCCACAGACTATATAGTCCATGGGGTTGCAAAGAGTCAGACA			0	0	0	NA	Custom	unknown	0	BOT	TGGAGAATTCCACAGACTATATAGTCCATGGGGTTGCAAAGAGTCAGACA[T/C]GACTGAGCAAATTTCACACATACCTTAGCACAGCTAATAATTACTATACA	TGTATAGTAATTATTAGCTGTGCTAAGGTATGTGTGAAATTTGCTCAGTC[A/G]TGTCTGACTCTTTGCAACCCCATGGACTATATAGTCTGTGGAATTCTCCA	2255
10_44187248-0_B_U_2899914933	10_44187248	BOT	[G/C]	0013739921	TTCTAGAGACCCTTTCTGGAGCGGGGGAGGGAACAGCCCTACCAAGAACG	0060797868	TTCTAGAGACCCTTTCTGGAGCGGGGGAGGGAACAGCCCTACCAAGAACC	0	0	0	NA	Custom	unknown	0	TOP	AGCACACCAGAGGGTGACTGAAGCTTCTGGGGTTCACAGCGTGAGACCCT[C/G]GTTCTTGGTAGGGCTGTTCCCTCCCCCGCTCCAGAAAGGGTCTCTAGAAA	AGCACACCAGAGGGTGACTGAAGCTTCTGGGGTTCACAGCGTGAGACCCT[C/G]GTTCTTGGTAGGGCTGTTCCCTCCCCCGCTCCAGAAAGGGTCTCTAGAAA	2255
10_44221141-0_T_U_2899914937	10_44221141	TOP	[A/G]	0037672281	TGAAGCCCGGGCCTTCGCCTCTAAGCTCCGCTCCCCCTGTACTTTACTGC			0	0	0	NA	Custom	unknown	0	BOT	TCTCTGAGAAGGGGAAGGAGGTTGTGGGAACGGGGACCCTCCTAGCCCCT[T/C]GCAGTAAAGTACAGGGGGAGCGGAGCTTAGAGGCGAAGGCCCGGGCTTCA	TGAAGCCCGGGCCTTCGCCTCTAAGCTCCGCTCCCCCTGTACTTTACTGC[A/G]AGGGGCTAGGAGGGTCCCCGTTCCCACAACCTCCTTCCCCTTCTCAGAGA	2255
10_4425546-0_T_U_2899913479	10_4425546	TOP	[A/G]	0015739272	CTGCTGCCAAGTGATCTGGGAGGGCTTCCTTGGTGGCTCAGATGGTAAAG			0	0	0	NA	Custom	unknown	0	BOT	ATCTTTCCGACCCAGGGATCGAACCCAGGTCTCCTGCATTGCAGGTGGTC[T/C]CTTTACCATCTGAGCCACCAAGGAAGCCCTCCCAGATCACTTGGCAGCAG	CTGCTGCCAAGTGATCTGGGAGGGCTTCCTTGGTGGCTCAGATGGTAAAG[A/G]GACCACCTGCAATGCAGGAGACCTGGGTTCGATCCCTGGGTCGGAAAGAT	2255
10_44264928-0_T_U_2899914938	10_44264928	TOP	[A/G]	0098605214	TTATTAGTAACTTGTATAGGGTTCCCCTTATGGTTAGAATATAGAAGACT			0	0	0	NA	Custom	Unknown	0	TOP	TTATTAGTAACTTGTATAGGGTTCCCCTTATGGTTAGAATATAGAAGACT[A/G]TTGGAAAAACCCTTACTCCTACAATAAGAAAGTATCAGAAACACTAAAAA	TTATTAGTAACTTGTATAGGGTTCCCCTTATGGTTAGAATATAGAAGACT[A/G]TTGGAAAAACCCTTACTCCTACAATAAGAAAGTATCAGAAACACTAAAAA	2255
10_44271432-0_T_U_2899914940	10_44271432	TOP	[A/G]	0055691963	AGGGAATGAAGAACCCCACAAGTCATTCAGCCAAAATTAAAAAAGAAAGA			0	0	0	NA	Custom	unknown	0	TOP	AGGGAATGAAGAACCCCACAAGTCATTCAGCCAAAATTAAAAAAGAAAGA[A/G]AAAGATTTACAACATGCTATATCCAATGATCATCATCTACTTTTCCTGGT	AGGGAATGAAGAACCCCACAAGTCATTCAGCCAAAATTAAAAAAGAAAGA[A/G]AAAGATTTACAACATGCTATATCCAATGATCATCATCTACTTTTCCTGGT	2255
10_44280588-0_B_U_2899914943	10_44280588	BOT	[T/A]	0031735951	GTCTGTTTCTAACGGCTGTTTTTTCTTTTAACCAGGGGGTAACAGTTTCT	0096626846	GTCTGTTTCTAACGGCTGTTTTTTCTTTTAACCAGGGGGTAACAGTTTCA	0	0	0	NA	Custom	Unknown	0	TOP	CCCAAATATCCAATACAAAAATCACAAAATACTAAACATGAGAAGAGATA[A/T]GAAACTGTTACCCCCTGGTTAAAAGAAAAAACAGCCGTTAGAAACAGACC	CCCAAATATCCAATACAAAAATCACAAAATACTAAACATGAGAAGAGATA[A/T]GAAACTGTTACCCCCTGGTTAAAAGAAAAAACAGCCGTTAGAAACAGACC	2255
10_44287224-0_B_U_2899914945	10_44287224	BOT	[G/C]	0060795129	ACTCTGTGGACTATGCCCACTAGTTCCTCTGTCCATGGAATTTTCCAAGG	0098694836	ACTCTGTGGACTATGCCCACTAGTTCCTCTGTCCATGGAATTTTCCAAGC	0	0	0	NA	Custom	unknown	0	TOP	CTTGGGAAGATCCCCCAGAGTAGGAAATCGCAATCCACTCCAGTATTCTT[C/G]CTTGGAAAATTCCATGGACAGAGGAACTAGTGGGCATAGTCCACAGAGTC	CTTGGGAAGATCCCCCAGAGTAGGAAATCGCAATCCACTCCAGTATTCTT[C/G]CTTGGAAAATTCCATGGACAGAGGAACTAGTGGGCATAGTCCACAGAGTC	2255
10_44311443-0_T_U_2899914948	10_44311443	TOP	[A/G]	0050646267	CAACAACATGGAAAATAGTAAGCCTCAATCACTATCTTATACCATCCTCA			0	0	0	NA	Custom	unknown	0	TOP	CAACAACATGGAAAATAGTAAGCCTCAATCACTATCTTATACCATCCTCA[A/G]TGGGAAAGGAAAATCTTATCTCTAGAGGGAAACAAAAAATACTTTTATGT	CAACAACATGGAAAATAGTAAGCCTCAATCACTATCTTATACCATCCTCA[A/G]TGGGAAAGGAAAATCTTATCTCTAGAGGGAAACAAAAAATACTTTTATGT	2255
10_44361967-0_T_U_2899914950	10_44361967	TOP	[A/C]	0099808359	AGCTTTTATGAAGGCAGGAGAGGAGTCTGGGGAGGGAGGAGACAGACACA			0	0	0	NA	Custom	Unknown	0	TOP	AGCTTTTATGAAGGCAGGAGAGGAGTCTGGGGAGGGAGGAGACAGACACA[A/C]AGGCCCACAACCAGGAACAAAAACAAGCAGCTCACTGGCCTGGTGACTGG	AGCTTTTATGAAGGCAGGAGAGGAGTCTGGGGAGGGAGGAGACAGACACA[A/C]AGGCCCACAACCAGGAACAAAAACAAGCAGCTCACTGGCCTGGTGACTGG	2255
10_44368814-0_T_U_2899914953	10_44368814	TOP	[A/G]	0019714160	AGAGTTCTGCAGTCCAAGAGTCAGACATGACTGAATAACAACAAGTGAAT			0	0	0	NA	Custom	unknown	0	BOT	CGCTTCAAAAGTCGAGTGAATCGGACTATGAAGCTTCTCCTCATCCACCA[T/C]ATTCACTTGTTGTTATTCAGTCATGTCTGACTCTTGGACTGCAGAACTCT	AGAGTTCTGCAGTCCAAGAGTCAGACATGACTGAATAACAACAAGTGAAT[A/G]TGGTGGATGAGGAGAAGCTTCATAGTCCGATTCACTCGACTTTTGAAGCG	2255
10_44368815-0_B_U_2900279989	10_44368815	BOT	[T/C]	0068702139	TAGAGTTCTGCAGTCCAAGAGTCAGACATGACTGAATAACAACAAGTGAA			0	0	0	NA	Custom	unknown	0	TOP	NN[A/G]TTCACTTGTTGTTATTCAGTCATGTCTGACTCTTGGACTGCAGAACTCTA	NN[A/G]TTCACTTGTTGTTATTCAGTCATGTCTGACTCTTGGACTGCAGAACTCTA	2255
10_44512618-0_B_U_2899914955	10_44512618	BOT	[G/C]	0002770495	CACTAAGTACTGCTCACTCATTGAAGATGACTGAGCAAGACAAAGACACG	0009792902	CACTAAGTACTGCTCACTCATTGAAGATGACTGAGCAAGACAAAGACACC	0	0	0	NA	Custom	Unknown	0	TOP	AGTCTACTCTGAACATTGCTGGCTGGCTCCTTTTGGAGAAAAACCAGGGT[C/G]GTGTCTTTGTCTTGCTCAGTCATCTTCAATGAGTGAGCAGTACTTAGTGC	AGTCTACTCTGAACATTGCTGGCTGGCTCCTTTTGGAGAAAAACCAGGGT[C/G]GTGTCTTTGTCTTGCTCAGTCATCTTCAATGAGTGAGCAGTACTTAGTGC	2255
10_44549500-0_B_U_2899914956	10_44549500	BOT	[T/C]	0063607869	TCTGTTCCTTTGGGGTGCGGTGACCTCTCCCTAGTCATGTTGAACTTTTG			0	0	0	NA	Custom	unknown	0	BOT	TCTGTTCCTTTGGGGTGCGGTGACCTCTCCCTAGTCATGTTGAACTTTTG[T/C]AGGTTTGATGAAGAGCCAAGCAAAGCTTACAGCCTGTCTGAGCCCCTCGG	CCGAGGGGCTCAGACAGGCTGTAAGCTTTGCTTGGCTCTTCATCAAACCT[A/G]CAAAAGTTCAACATGACTAGGGAGAGGTCACCGCACCCCAAAGGAACAGA	2255
10_44554115-0_B_U_2899914958	10_44554115	BOT	[T/C]	0003748391	ACTTCTAGAATTTCTCCTTCTCTGCAGGTCCAGGCCAGGGAGACATTCAT			0	0	0	NA	Custom	Unknown	0	BOT	ACTTCTAGAATTTCTCCTTCTCTGCAGGTCCAGGCCAGGGAGACATTCAT[T/C]CCCATTCAAATGAACCTTCAAGGTTCTTCTTTCATTGGGAAAAAAATAAT	ATTATTTTTTTCCCAATGAAAGAAGAACCTTGAAGGTTCATTTGAATGGG[A/G]ATGAATGTCTCCCTGGCCTGGACCTGCAGAGAAGGAGAAATTCTAGAAGT	2255
10_44554247-0_T_U_2899914960	10_44554247	TOP	[A/G]	0066765562	CTGTCACCCAGCGTGTGTGTGTGTCTTCACCAGGAAGGCAGGGCGGGTGC			0	0	0	NA	Custom	unknown	0	TOP	CTGTCACCCAGCGTGTGTGTGTGTCTTCACCAGGAAGGCAGGGCGGGTGC[A/G]GACTCCGGGCCTCACCTGGCCTTTCTGCTCAGGGGACAGATCCGAGACTG	CTGTCACCCAGCGTGTGTGTGTGTCTTCACCAGGAAGGCAGGGCGGGTGC[A/G]GACTCCGGGCCTCACCTGGCCTTTCTGCTCAGGGGACAGATCCGAGACTG	2255
10_44560181-0_T_U_2899996072	10_44560181	TOP	[A/G]	0077800494	GGCAGGACCCCGAGGGAGGGAGACAGAAAGAGCACAGGCCTGGAGGTCAT			0	0	0	NA	Custom	Unknown	0	BOT	NC[T/C]ATGACCTCCAGGCCTGTGCTCTTTCTGTCTCCCTCCCTCGGGGTCCTGCC	GGCAGGACCCCGAGGGAGGGAGACAGAAAGAGCACAGGCCTGGAGGTCAT[A/G]GN	2255
10_44579389-0_B_U_2899914962	10_44579389	BOT	[T/C]	0037747927	TGCTGGGGTGGATGGAATAGGGCATTTTCTCAACACCAGCCAGAACTTTA			0	0	0	NA	Custom	Unknown	0	BOT	TGCTGGGGTGGATGGAATAGGGCATTTTCTCAACACCAGCCAGAACTTTA[T/C]CTGAAATTAACTAGTGGTCGCGAGTGGGCATGCTAGGGTTCCAAGAGGTG	CACCTCTTGGAACCCTAGCATGCCCACTCGCGACCACTAGTTAATTTCAG[A/G]TAAAGTTCTGGCTGGTGTTGAGAAAATGCCCTATTCCATCCACCCCAGCA	2255
10_44614761-0_B_U_2899914964	10_44614761	BOT	[T/C]	0067743599	CACCGCCCAGAGAGGGGACCCCTTCCACCCAGCCAATCCCATTCACCAAA			0	0	0	NA	Custom	unknown	0	BOT	CACCGCCCAGAGAGGGGACCCCTTCCACCCAGCCAATCCCATTCACCAAA[T/C]CCAGGATCAGCTTCCTCTCCCAGGCACATGGGCTCCTTCTCAGCCCATGC	GCATGGGCTGAGAAGGAGCCCATGTGCCTGGGAGAGGAAGCTGATCCTGG[A/G]TTTGGTGAATGGGATTGGCTGGGTGGAAGGGGTCCCCTCTCTGGGCGGTG	2255
10_44615983-0_B_U_2899914966	10_44615983	BOT	[T/C]	0005734981	ATCATCACCCAGGCTCCGTCTCCCCAGCCCTTGGCTCCATGACCAGTCGG			0	0	0	NA	Custom	Unknown	0	BOT	ATCATCACCCAGGCTCCGTCTCCCCAGCCCTTGGCTCCATGACCAGTCGG[T/C]GCTGTCTGTCAAGGGCCAGACCTCTGCAGGGCGTGCACGCCTGGCTCTCC	GGAGAGCCAGGCGTGCACGCCCTGCAGAGGTCTGGCCCTTGACAGACAGC[A/G]CCGACTGGTCATGGAGCCAAGGGCTGGGGAGACGGAGCCTGGGTGATGAT	2255
10_44627110-0_B_U_2899914968	10_44627110	BOT	[T/C]	0090633880	GAAGGTTCTGGGGGAGAAGAGCTTCAAGAGGCTGTCTGCATTTCCACCTT			0	0	0	NA	Custom	unknown	0	BOT	GAAGGTTCTGGGGGAGAAGAGCTTCAAGAGGCTGTCTGCATTTCCACCTT[T/C]CAGAGGAACCCACAGTCCTTGGCTCAGAGCTCCTTCCTCCATCTCCTAGC	GCTAGGAGATGGAGGAAGGAGCTCTGAGCCAAGGACTGTGGGTTCCTCTG[A/G]AAGGTGGAAATGCAGACAGCCTCTTGAAGCTCTTCTCCCCCAGAACCTTC	2255
10_44667364-0_B_U_2899914971	10_44667364	BOT	[T/C]	0065790900	GGGAAGCCACTCAAGTTGAGAGAGCATGGTAGGGATAAGTTAACCTGACT			0	0	0	NA	Custom	Unknown	0	TOP	CAGCCAAAATGATTCAAATACAAAAATACCTAGTGATCCTGTTAAGCTGT[A/G]AGTCAGGTTAACTTATCCCTACCATGCTCTCTCAACTTGAGTGGCTTCCC	CAGCCAAAATGATTCAAATACAAAAATACCTAGTGATCCTGTTAAGCTGT[A/G]AGTCAGGTTAACTTATCCCTACCATGCTCTCTCAACTTGAGTGGCTTCCC	2255
10_44716135-0_T_U_2900284316	10_44716135	TOP	[A/G]	0087734386	CACCCCATCTGACCACTCCTCTGAGCCCCAACTCTGCCAGCAGGTGCAGG			0	0	0	NA	Custom	unknown	0	TOP	CACCCCATCTGACCACTCCTCTGAGCCCCAACTCTGCCAGCAGGTGCAGG[A/G]GAAAGTCAAGGGCTGAGN	CACCCCATCTGACCACTCCTCTGAGCCCCAACTCTGCCAGCAGGTGCAGG[A/G]GAAAGTCAAGGGCTGAGN	2255
10_44765883-0_T_U_2899914975	10_44765883	TOP	[A/C]	0084700468	AGAGATAGCAGGAAGGAAGGAGGCCTGTGAAGGAAAATCTATGGAAGATG			0	0	0	NA	Custom	Unknown	0	BOT	TATTGTGTTCCTGCCCCTCCTAGCCCACTGAGCCCTCAATTTTCAATCTT[T/G]CATCTTCCATAGATTTTCCTTCACAGGCCTCCTTCCTTCCTGCTATCTCT	AGAGATAGCAGGAAGGAAGGAGGCCTGTGAAGGAAAATCTATGGAAGATG[A/C]AAGATTGAAAATTGAGGGCTCAGTGGGCTAGGAGGGGCAGGAACACAATA	2255
10_44765948-0_B_U_2899996073	10_44765948	BOT	[T/C]	0032690299	GACAGGGAGTGAGTGGGGAAGGGCCAGGAGGACAGTGGTGGGCAGCTGTG			0	0	0	NA	Custom	unknown	0	TOP	NC[A/G]CACAGCTGCCCACCACTGTCCTCCTGGCCCTTCCCCACTCACTCCCTGTC	NC[A/G]CACAGCTGCCCACCACTGTCCTCCTGGCCCTTCCCCACTCACTCCCTGTC	2255
10_44815487-0_B_U_2899914976	10_44815487	BOT	[T/C]	0037644111	AACCCTTGACACATATTTCTGAATGAGCCACTAAATGGGTGAGTGGGAGC			0	0	0	NA	Custom	unknown	0	BOT	AACCCTTGACACATATTTCTGAATGAGCCACTAAATGGGTGAGTGGGAGC[T/C]CTCTGAATTCTCTATACACAGGTTTCTCTAGAATCCCATCTCCACATCAG	CTGATGTGGAGATGGGATTCTAGAGAAACCTGTGTATAGAGAATTCAGAG[A/G]GCTCCCACTCACCCATTTAGTGGCTCATTCAGAAATATGTGTCAAGGGTT	2255
10_44865380-0_T_U_2899996074	10_44865380	TOP	[A/G]	0048715524	GATGCTGGATGTCCCGCTGTGCCTGGAACAGCCCTGAGCCAAACGACAGC			0	0	0	NA	Custom	Unknown	0	BOT	NC[T/C]GCTGTCGTTTGGCTCAGGGCTGTTCCAGGCACAGCGGGACATCCAGCATC	GATGCTGGATGTCCCGCTGTGCCTGGAACAGCCCTGAGCCAAACGACAGC[A/G]GN	2255
10_44900300-0_B_U_2899914980	10_44900300	BOT	[T/C]	0068668959	GGAGACCTGGGTTCAATTCTTGAGTAGGGAAGATCCCCTGGAGAAAGGAA			0	0	0	NA	Custom	unknown	0	BOT	GGAGACCTGGGTTCAATTCTTGAGTAGGGAAGATCCCCTGGAGAAAGGAA[T/C]CGCTAACCACTCTAGTATTCTTGCTTGGAGAATCCCATGGACAGAGGAGC	GCTCCTCTGTCCATGGGATTCTCCAAGCAAGAATACTAGAGTGGTTAGCG[A/G]TTCCTTTCTCCAGGGGATCTTCCCTACTCAAGAATTGAACCCAGGTCTCC	2255
10_44915886-0_T_U_2899914983	10_44915886	TOP	[A/G]	0014768599	CACATGCAAAATATATTCACTCCCTACCAAGATCCCCCCAGTCTTACCTC			0	0	0	NA	Custom	Unknown	0	BOT	CCCAGGAAGCTCATCTTGTCTGAGATTTGGACATTGAGTTTATACTATAA[T/C]GAGGTAAGACTGGGGGGATCTTGGTAGGGAGTGAATATATTTTGCATGTG	CACATGCAAAATATATTCACTCCCTACCAAGATCCCCCCAGTCTTACCTC[A/G]TTATAGTATAAACTCAATGTCCAAATCTCAGACAAGATGAGCTTCCTGGG	2255
10_44965159-0_T_U_2899914984	10_44965159	TOP	[A/G]	0038740260	CAGGCAAAACCAAGACCAGACAATTCCATTCTTCTGCCTTTGCAAGTAGC			0	0	0	NA	Custom	unknown	0	TOP	CAGGCAAAACCAAGACCAGACAATTCCATTCTTCTGCCTTTGCAAGTAGC[A/G]GGCCTATCACACAATGTGCAAAACACCGCTGACAACAAAAGGTGCGTAAA	CAGGCAAAACCAAGACCAGACAATTCCATTCTTCTGCCTTTGCAAGTAGC[A/G]GGCCTATCACACAATGTGCAAAACACCGCTGACAACAAAAGGTGCGTAAA	2255
10_44965200-0_T_U_2900284993	10_44965200	TOP	[C/G]	0070716932	CAAGTAGCGGGCCTATCACACAATGTGCAAAACACCGCTGACAACAAAAC	0096712419	CAAGTAGCGGGCCTATCACACAATGTGCAAAACACCGCTGACAACAAAAG	0	0	0	NA	Custom	Unknown	0	TOP	GCAAGTAGCGGGCCTATCACACAATGTGCAAAACACCGCTGACAACAAAA[C/G]GTGN	GCAAGTAGCGGGCCTATCACACAATGTGCAAAACACCGCTGACAACAAAA[C/G]GTGN	2255
10_44965972-0_T_U_2899914987	10_44965972	TOP	[C/G]	0065759964	TCAAGGAGTTCAAAGTCTAGCGTAAGGACTGCAGTCAGTGAAGGTATAGC	0085733177	TCAAGGAGTTCAAAGTCTAGCGTAAGGACTGCAGTCAGTGAAGGTATAGG	0	0	0	NA	Custom	Unknown	0	BOT	GCTCCTCCTGAGGGTTCCATAGCACTTTTCGCCTTAAGTGTGGACTTAGC[C/G]CTATACCTTCACTGACTGCAGTCCTTACGCTAGACTTTGAACTCCTTGAG	CTCAAGGAGTTCAAAGTCTAGCGTAAGGACTGCAGTCAGTGAAGGTATAG[C/G]GCTAAGTCCACACTTAAGGCGAAAAGTGCTATGGAACCCTCAGGAGGAGC	2255
10_45010550-0_B_U_2899996075	10_45010550	BOT	[T/C]	0087614147	TCAATAAACACCTGCAGGATGGACACACCCTTGAGCTTCCCAGTCCCACA			0	0	0	NA	Custom	unknown	0	TOP	NC[A/G]TGTGGGACTGGGAAGCTCAAGGGTGTGTCCATCCTGCAGGTGTTTATTGA	NC[A/G]TGTGGGACTGGGAAGCTCAAGGGTGTGTCCATCCTGCAGGTGTTTATTGA	2255
10_45082914-0_T_U_2899914990	10_45082914	TOP	[A/G]	0075797337	TTGGAACTTGGGAAAGGCCTCGGAGGCTAAATTCTTTCTACAGACAAGAG			0	0	0	NA	Custom	Unknown	0	TOP	TTGGAACTTGGGAAAGGCCTCGGAGGCTAAATTCTTTCTACAGACAAGAG[A/G]CAGGGGGAAGAACATAGAAGGGGGTTAGGTCTGTTCCGGGAAGGCCCCAT	TTGGAACTTGGGAAAGGCCTCGGAGGCTAAATTCTTTCTACAGACAAGAG[A/G]CAGGGGGAAGAACATAGAAGGGGGTTAGGTCTGTTCCGGGAAGGCCCCAT	2255
10_45089841-0_T_U_2899914992	10_45089841	TOP	[A/G]	0042795526	ACTCAGCACAGCTTCAGGAGGTAAGAACTATTATTATCTTCACTTCAGAG			0	0	0	NA	Custom	unknown	0	TOP	ACTCAGCACAGCTTCAGGAGGTAAGAACTATTATTATCTTCACTTCAGAG[A/G]ATGAGAAACTTGCAGAAAAATTGAGTAACTTGCATGAGGCTATGCTGGCT	ACTCAGCACAGCTTCAGGAGGTAAGAACTATTATTATCTTCACTTCAGAG[A/G]ATGAGAAACTTGCAGAAAAATTGAGTAACTTGCATGAGGCTATGCTGGCT	2255
10_45164417-0_B_U_2899914995	10_45164417	BOT	[T/C]	0020706970	TGAGTAAGGACTGTGCAGTAGATATGGTATCGGTGTTAGTTTCCTGATTT			0	0	0	NA	Custom	Unknown	0	TOP	TGTGTTTCTTTAAAAAGATATTTTTCCTTCATTGCCACGGTACAATGGTC[A/G]AAATCAGGAAACTAACACCGATACCATATCTACTGCACAGTCCTTACTCA	TGTGTTTCTTTAAAAAGATATTTTTCCTTCATTGCCACGGTACAATGGTC[A/G]AAATCAGGAAACTAACACCGATACCATATCTACTGCACAGTCCTTACTCA	2255
10_45214182-0_B_U_2899914996	10_45214182	BOT	[T/G]	0086653278	CAGATAACACAAGATCCGGCTAAGGCTTTAATGGGACCACTCAGGCTGCC			0	0	0	NA	Custom	unknown	0	BOT	CAGATAACACAAGATCCGGCTAAGGCTTTAATGGGACCACTCAGGCTGCC[T/G]GGTTGATGGTGGTCTGAAAGGGCCAGGTAGATGCAGGGAGGCCAGCTTGA	TCAAGCTGGCCTCCCTGCATCTACCTGGCCCTTTCAGACCACCATCAACC[A/C]GGCAGCCTGAGTGGTCCCATTAAAGCCTTAGCCGGATCTTGTGTTATCTG	2255
10_45221384-0_T_U_2899914998	10_45221384	TOP	[A/G]	0012640252	GAGCCTGATGTAAACGGCTCCCATCCACATCTTTGCAGAAAATGACAGGC			0	0	0	NA	Custom	Unknown	0	TOP	GAGCCTGATGTAAACGGCTCCCATCCACATCTTTGCAGAAAATGACAGGC[A/G]TGGCCATCGCTTCCACTTCCATATCCCCATACCGTCTCCAGAGATGGGGC	GAGCCTGATGTAAACGGCTCCCATCCACATCTTTGCAGAAAATGACAGGC[A/G]TGGCCATCGCTTCCACTTCCATATCCCCATACCGTCTCCAGAGATGGGGC	2255
10_45264958-0_B_U_2899915002	10_45264958	BOT	[T/C]	0004788836	GGCCTGGGGCCAGGGGCTTGGGGGCCGCCGGCTCAGAGCAGACTAGCTGC			0	0	0	NA	Custom	Unknown	0	BOT	GGCCTGGGGCCAGGGGCTTGGGGGCCGCCGGCTCAGAGCAGACTAGCTGC[T/C]GGGGCTTCCCTCCCCTTCCCTGCCCTCTCCTGCGTCGGCGGGGGGTACCC	GGGTACCCCCCGCCGACGCAGGAGAGGGCAGGGAAGGGGAGGGAAGCCCC[A/G]GCAGCTAGTCTGCTCTGAGCCGGCGGCCCCCAAGCCCCTGGCCCCAGGCC	2255
10_45289759-0_T_U_2899915005	10_45289759	TOP	[A/G]	0077766855	AGCAAAGTCAGTTAAGGGCACCTGCTCAATCAGATTCCCTCAGGGCCACA			0	0	0	NA	Custom	unknown	0	BOT	TGATCCTCGCTTTGCGCTGGAGCCGGGCCCTTGCAGTCCTGGAAGGCCAT[T/C]TGTGGCCCTGAGGGAATCTGATTGAGCAGGTGCCCTTAACTGACTTTGCT	AGCAAAGTCAGTTAAGGGCACCTGCTCAATCAGATTCCCTCAGGGCCACA[A/G]ATGGCCTTCCAGGACTGCAAGGGCCCGGCTCCAGCGCAAAGCGAGGATCA	2255
10_45312872-0_T_U_2900282412	10_45312872	TOP	[A/G]	0078641220	AGTAGAAGCTCAGTAAACTGTCCACGAAGGAAGGAAGGAGGTGAAGGTCC			0	0	0	NA	Custom	Unknown	0	BOT	NT[T/C]GGACCTTCACCTCCTTCCTTCCTTCGTGGACAGTTTACTGAGCTTCTACT	AGTAGAAGCTCAGTAAACTGTCCACGAAGGAAGGAAGGAGGTGAAGGTCC[A/G]AN	2255
10_45352513-0_T_U_2899915007	10_45352513	TOP	[A/G]	0017762534	TCCAGTAATCTTGGGCTTCCCTTGTGGCTCAGCTGGTAAAGAATCTGTCT			0	0	0	NA	Custom	Unknown	0	BOT	TCCAAGGGAATCTTCCCAACCCAGGGATCGAACACAGGTCTCCCACACTG[T/C]AGACAGATTCTTTACCAGCTGAGCCACAAGGGAAGCCCAAGATTACTGGA	TCCAGTAATCTTGGGCTTCCCTTGTGGCTCAGCTGGTAAAGAATCTGTCT[A/G]CAGTGTGGGAGACCTGTGTTCGATCCCTGGGTTGGGAAGATTCCCTTGGA	2255
10_45363412-0_T_U_2899915008	10_45363412	TOP	[A/C]	0092691360	CCCTACGGCGAGGCGGCTGCACTAACCCACAGCCCAATCGGGCTTTTCTT			0	0	0	NA	Custom	unknown	0	TOP	CCCTACGGCGAGGCGGCTGCACTAACCCACAGCCCAATCGGGCTTTTCTT[A/C]CCCCGACCTGAGTGCCGGGGGGAGGGTGGGGCACGCGCGGGTGGGCGCGG	CCCTACGGCGAGGCGGCTGCACTAACCCACAGCCCAATCGGGCTTTTCTT[A/C]CCCCGACCTGAGTGCCGGGGGGAGGGTGGGGCACGCGCGGGTGGGCGCGG	2255
10_45367844-0_T_U_2899915011	10_45367844	TOP	[A/C]	0091716156	TTCTCTGCTGCTATCTTTGTAGGTTGCTTGTTCAGAAAGTTTCACACACA			0	0	0	NA	Custom	Unknown	0	BOT	ATTTAAAAAATATATATTGCTTATTGAAAAGGGCATTGAGACCTGTGTGT[T/G]TGTGTGTGAAACTTTCTGAACAAGCAACCTACAAAGATAGCAGCAGAGAA	TTCTCTGCTGCTATCTTTGTAGGTTGCTTGTTCAGAAAGTTTCACACACA[A/C]ACACACAGGTCTCAATGCCCTTTTCAATAAGCAATATATATTTTTTAAAT	2255
10_45388541-0_B_U_2899915012	10_45388541	BOT	[T/C]	0022732855	GAGAGGAGAGGGGGAAAGAGTCAGTCAGGCTCCCAGAGCACAGGACCAGG			0	0	0	NA	Custom	unknown	0	BOT	GAGAGGAGAGGGGGAAAGAGTCAGTCAGGCTCCCAGAGCACAGGACCAGG[T/C]AGAGAAGCCTCCTGGCGGTGCTGCCCAGGATGCCCACAAACATTACCCGG	CCGGGTAATGTTTGTGGGCATCCTGGGCAGCACCGCCAGGAGGCTTCTCT[A/G]CCTGGTCCTGTGCTCTGGGAGCCTGACTGACTCTTTCCCCCTCTCCTCTC	2255
10_45395029-0_B_U_2899915015	10_45395029	BOT	[T/C]	0055705916	GAAGGAAATGGCAACCCACTCCAGTACTCTTGCCTGGAGAATTCCACAGA			0	0	0	NA	Custom	Unknown	0	TOP	GTTATGTCTGACTCTGCAAACCTGTGGACTGGGGTCTGCCAGGCTCCTCT[A/G]TCTGTGGAATTCTCCAGGCAAGAGTACTGGAGTGGGTTGCCATTTCCTTC	GTTATGTCTGACTCTGCAAACCTGTGGACTGGGGTCTGCCAGGCTCCTCT[A/G]TCTGTGGAATTCTCCAGGCAAGAGTACTGGAGTGGGTTGCCATTTCCTTC	2255
10_45395061-0_B_U_2899915017	10_45395061	BOT	[G/C]	0021694228	CTGATCTTCCAGGTCAGGAAGATCCCCTGCAGAAGGAAATGGCAACCCAG	0082607382	CTGATCTTCCAGGTCAGGAAGATCCCCTGCAGAAGGAAATGGCAACCCAC	0	0	0	NA	Custom	unknown	0	TOP	GGTCTGCCAGGCTCCTCTATCTGTGGAATTCTCCAGGCAAGAGTACTGGA[C/G]TGGGTTGCCATTTCCTTCTGCAGGGGATCTTCCTGACCTGGAAGATCAGG	GGTCTGCCAGGCTCCTCTATCTGTGGAATTCTCCAGGCAAGAGTACTGGA[C/G]TGGGTTGCCATTTCCTTCTGCAGGGGATCTTCCTGACCTGGAAGATCAGG	2255
10_45470362-0_T_U_2899997454	10_45470362	TOP	[A/C]	0007697534	AGGTGGTCTTCTGGCCTGAGCTTTCAAAATATTCATAGGTGTCCACTCAC			0	0	0	NA	Custom	Unknown	0	BOT	NG[T/G]GTGAGTGGACACCTATGAATATTTTGAAAGCTCAGGCCAGAAGACCACCT	AGGTGGTCTTCTGGCCTGAGCTTTCAAAATATTCATAGGTGTCCACTCAC[A/C]CN	2255
10_45492943-0_B_U_2899915021	10_45492943	BOT	[T/C]	0097716246	AGACGCTGTAAATGAGAACCTTTGTCTTACCATTATTGTCCTTTCTCTGA			0	0	0	NA	Custom	unknown	0	TOP	TTCACTCCTAAATATGACCAAGTGCATACACTAAATATTAGATGCCTAAC[A/G]TCAGAGAAAGGACAATAATGGTAAGACAAAGGTTCTCATTTACAGCGTCT	TTCACTCCTAAATATGACCAAGTGCATACACTAAATATTAGATGCCTAAC[A/G]TCAGAGAAAGGACAATAATGGTAAGACAAAGGTTCTCATTTACAGCGTCT	2255
10_45531650-0_T_U_2899915023	10_45531650	TOP	[A/G]	0087652844	ATACTCATTGGAACGACTGTTACTAAAGCTGAAGTTACAATACTTTGGCC			0	0	0	NA	Custom	Unknown	0	BOT	GCCTTTCCGGCATCAGGATCTTTTCCAAAGGGTCGTCTCTTCTCATCAGG[T/C]GGCCAAAGTATTGTAACTTCAGCTTTAGTAACAGTCGTTCCAATGAGTAT	ATACTCATTGGAACGACTGTTACTAAAGCTGAAGTTACAATACTTTGGCC[A/G]CCTGATGAGAAGAGACGACCCTTTGGAAAAGATCCTGATGCCGGAAAGGC	2255
10_45570490-0_B_U_2899915025	10_45570490	BOT	[T/C]	0092725455	ATACAAAATGATGATGCTGATCCTTTCTTTAAGGATTTGAGATAGACATT			0	0	0	NA	Custom	unknown	0	TOP	ACTGATATTTATCATATCTATAAACATGTACATCACTCTGTGATATCTAC[A/G]AATGTCTATCTCAAATCCTTAAAGAAAGGATCAGCATCATCATTTTGTAT	ACTGATATTTATCATATCTATAAACATGTACATCACTCTGTGATATCTAC[A/G]AATGTCTATCTCAAATCCTTAAAGAAAGGATCAGCATCATCATTTTGTAT	2255
10_45607976-0_B_U_2899915026	10_45607976	BOT	[T/A]	0099772294	TTGACACAAATCAGACTGTTGTTCTCTGCCACCCTTTCTTAGTCCCTTGT	0087704130	TTGACACAAATCAGACTGTTGTTCTCTGCCACCCTTTCTTAGTCCCTTGA	0	0	0	NA	Custom	Unknown	0	BOT	CTTGACACAAATCAGACTGTTGTTCTCTGCCACCCTTTCTTAGTCCCTTG[A/T]AAAACTGTACACTAGGCAGATCCACTTAAAAATAAAAATTTTGTAGCACA	TGTGCTACAAAATTTTTATTTTTAAGTGGATCTGCCTAGTGTACAGTTTT[A/T]CAAGGGACTAAGAAAGGGTGGCAGAGAACAACAGTCTGATTTGTGTCAAG	2255
10_45739035-0_T_U_2899915030	10_45739035	TOP	[A/G]	0094804913	CAGGAAGAAAAAGAGGACTTCACAGTCTCAACTCTACAAAGAAACCACCA			0	0	0	NA	Custom	Unknown	0	TOP	CAGGAAGAAAAAGAGGACTTCACAGTCTCAACTCTACAAAGAAACCACCA[A/G]AGAAGGTAAAGGAGCTGGAGGATGAAAGGGGTGGGGAGGATAGCTAGTTT	CAGGAAGAAAAAGAGGACTTCACAGTCTCAACTCTACAAAGAAACCACCA[A/G]AGAAGGTAAAGGAGCTGGAGGATGAAAGGGGTGGGGAGGATAGCTAGTTT	2255
10_45769072-0_B_U_2899915032	10_45769072	BOT	[T/C]	0052761875	CATCAGAGTCAGAGGTATCGCAGGTGTGGAAGAAAGGGAGAAAAGAAAAT			0	0	0	NA	Custom	unknown	0	BOT	CATCAGAGTCAGAGGTATCGCAGGTGTGGAAGAAAGGGAGAAAAGAAAAT[T/C]TTTTACAGCACTTACTCAAGGAAGGGGAAGAAACAGCACTGACGGAAAAC	GTTTTCCGTCAGTGCTGTTTCTTCCCCTTCCTTGAGTAAGTGCTGTAAAA[A/G]ATTTTCTTTTCTCCCTTTCTTCCACACCTGCGATACCTCTGACTCTGATG	2255
10_4577175-0_B_U_2900284710	10_4577175	BOT	[T/C]	0031743214	CCATGGACAGAGGAGTCCAGTAGGATACAGTACATGAGGTCACAAAGAGT			0	0	0	NA	Custom	unknown	0	BOT	CCATGGACAGAGGAGTCCAGTAGGATACAGTACATGAGGTCACAAAGAGT[T/C]GGACATAGCTN	NAGCTATGTCC[A/G]ACTCTTTGTGACCTCATGTACTGTATCCTACTGGACTCCTCTGTCCATGG	2255
10_45810313-0_T_U_2899915034	10_45810313	TOP	[A/G]	0003744230	TTTCCTTTTCTCCAGATCCTCACCAACACATATTTGTTGTCTTTTTGACC			0	0	0	NA	Custom	Unknown	0	TOP	TTTCCTTTTCTCCAGATCCTCACCAACACATATTTGTTGTCTTTTTGACC[A/G]ACTCAATAGACATGAGTTTCAATAAACACCAGGAGTTGGTGATGGACAGG	TTTCCTTTTCTCCAGATCCTCACCAACACATATTTGTTGTCTTTTTGACC[A/G]ACTCAATAGACATGAGTTTCAATAAACACCAGGAGTTGGTGATGGACAGG	2255
10_45890436-0_T_U_2899915036	10_45890436	TOP	[A/G]	0003799357	TAGAAACCATGCAGCCCAGTCCTTCTCATAACAGAGGAGGAATCAGAGCT			0	0	0	NA	Custom	unknown	0	TOP	TAGAAACCATGCAGCCCAGTCCTTCTCATAACAGAGGAGGAATCAGAGCT[A/G]GCCCTCTGAAAAACTATCTCTGGGCTTCACCTGTCACCCCAGTGGTCCTA	TAGAAACCATGCAGCCCAGTCCTTCTCATAACAGAGGAGGAATCAGAGCT[A/G]GCCCTCTGAAAAACTATCTCTGGGCTTCACCTGTCACCCCAGTGGTCCTA	2255
10_45940363-0_T_U_2899915039	10_45940363	TOP	[A/G]	0075793472	ATCAAACCTGCCTCTCTTGTGTCTCCCGCTGGATTGTTTACCACTGAACC			0	0	0	NA	Custom	Unknown	0	BOT	CCACTAAAGAACAAAAGAGAAATTATTTGAATTGCAGTAGAAAGTCCAGG[T/C]GGTTCAGTGGTAAACAATCCAGCGGGAGACACAAGAGAGGCAGGTTTGAT	ATCAAACCTGCCTCTCTTGTGTCTCCCGCTGGATTGTTTACCACTGAACC[A/G]CCTGGACTTTCTACTGCAATTCAAATAATTTCTCTTTTGTTCTTTAGTGG	2255
10_45961426-0_T_U_2899915040	10_45961426	TOP	[A/G]	0097640567	CCCTGTTAAGAGCTGTGACAAAGCACCCACATGGTAAACGGAGTTGTCAG			0	0	0	NA	Custom	unknown	0	TOP	CCCTGTTAAGAGCTGTGACAAAGCACCCACATGGTAAACGGAGTTGTCAG[A/G]TTCTTCTGCATCTTCGTCTTGACTGTGAGGAGCACAGGAACTGGGCCCAT	CCCTGTTAAGAGCTGTGACAAAGCACCCACATGGTAAACGGAGTTGTCAG[A/G]TTCTTCTGCATCTTCGTCTTGACTGTGAGGAGCACAGGAACTGGGCCCAT	2255
10_45990020-0_B_U_2899915044	10_45990020	BOT	[T/C]	0007725277	CTCCTTTGAAATATCCCCAAATCCCATATTTATGTTTCTCAGCCTGCTTC			0	0	0	NA	Custom	unknown	0	BOT	CTCCTTTGAAATATCCCCAAATCCCATATTTATGTTTCTCAGCCTGCTTC[T/C]CACCCCTGGGGGTGGAGGAAGGACGGGGAGCACTTGGGTTGGACCTCGTG	CACGAGGTCCAACCCAAGTGCTCCCCGTCCTTCCTCCACCCCCAGGGGTG[A/G]GAAGCAGGCTGAGAAACATAAATATGGGATTTGGGGATATTTCAAAGGAG	2255
10_46041029-0_T_U_2899915046	10_46041029	TOP	[A/G]	0094799440	GCTGTGAAAGTGCTGCACTCAAAATGTCAGCAAATCTTAAAAACTCAGCA			0	0	0	NA	Custom	Unknown	0	TOP	GCTGTGAAAGTGCTGCACTCAAAATGTCAGCAAATCTTAAAAACTCAGCA[A/G]TGGCCACAGGACTGGAAAAGGTCAGTGTTCATTCCAGTCTCAAAGAAAGG	GCTGTGAAAGTGCTGCACTCAAAATGTCAGCAAATCTTAAAAACTCAGCA[A/G]TGGCCACAGGACTGGAAAAGGTCAGTGTTCATTCCAGTCTCAAAGAAAGG	2255
10_46090583-0_T_U_2899915048	10_46090583	TOP	[A/G]	0026757242	GGCTGCCCTGACAAGACCACATATAGTTGCTTATGTGAATTTTCAGTATC			0	0	0	NA	Custom	unknown	0	TOP	GGCTGCCCTGACAAGACCACATATAGTTGCTTATGTGAATTTTCAGTATC[A/G]CTTTTTGGAGCATTTGTCTATACCTCCCACTCCTCTCCCCTGATTTTTTT	GGCTGCCCTGACAAGACCACATATAGTTGCTTATGTGAATTTTCAGTATC[A/G]CTTTTTGGAGCATTTGTCTATACCTCCCACTCCTCTCCCCTGATTTTTTT	2255
10_46143510-0_B_U_2899915052	10_46143510	BOT	[T/C]	0070788522	GTAGGGAGTTTCAAATCTTCTCCTGCTAGTATTTTGCCAATTGAGATGCA			0	0	0	NA	Custom	unknown	0	BOT	GTAGGGAGTTTCAAATCTTCTCCTGCTAGTATTTTGCCAATTGAGATGCA[T/C]TGTTTAGAATTTTTCATTTTCCTATTAAGTCATAGATAGGCCAGGTGCAT	ATGCACCTGGCCTATCTATGACTTAATAGGAAAATGAAAAATTCTAAACA[A/G]TGCATCTCAATTGGCAAAATACTAGCAGGAGAAGATTTGAAACTCCCTAC	2255
10_46198823-0_T_U_2900285572	10_46198823	TOP	[A/G]	0040743278	GTCGTATCATGTGACTTTATCTGGGGAGGGAGGAGAAGGCACAGTTCTGC			0	0	0	NA	Custom	unknown	0	TOP	GTCGTATCATGTGACTTTATCTGGGGAGGGAGGAGAAGGCACAGTTCTGC[A/G]TGGACACCCGAGAGGAGN	GTCGTATCATGTGACTTTATCTGGGGAGGGAGGAGAAGGCACAGTTCTGC[A/G]TGGACACCCGAGAGGAGN	2255
10_46224431-0_T_U_2899915054	10_46224431	TOP	[A/G]	0059604950	CTTCACACCACCTCACTGAGCCGGTTTCCTCTTCTGGGGAACAAGCCTGA			0	0	0	NA	Custom	Unknown	0	TOP	CTTCACACCACCTCACTGAGCCGGTTTCCTCTTCTGGGGAACAAGCCTGA[A/G]GACCTCCTCCCCCTCTACTGTTGGCAGTCTCAGATGTGTGACGCTGTGCC	CTTCACACCACCTCACTGAGCCGGTTTCCTCTTCTGGGGAACAAGCCTGA[A/G]GACCTCCTCCCCCTCTACTGTTGGCAGTCTCAGATGTGTGACGCTGTGCC	2255
10_46244621-0_B_U_2899915057	10_46244621	BOT	[T/C]	0011615580	ACCTGCAGGGCAGGAAGACTTCCTGGAAGAGTGTCAGTGGAGAACTAAAC			0	0	0	NA	Custom	unknown	0	TOP	CCCCCGCCAAGCTTGCCTGTTCCCACTCTCCCTGGATAACTTCTTCTCAC[A/G]GTTTAGTTCTCCACTGACACTCTTCCAGGAAGTCTTCCTGCCCTGCAGGT	CCCCCGCCAAGCTTGCCTGTTCCCACTCTCCCTGGATAACTTCTTCTCAC[A/G]GTTTAGTTCTCCACTGACACTCTTCCAGGAAGTCTTCCTGCCCTGCAGGT	2255
10_46249047-0_B_U_2900280137	10_46249047	BOT	[T/C]	0026652159	AGTGCAGAGCCTGGGCATTCCCGCTGCCCCAGTCCAGCCATAGATGTTAG			0	0	0	NA	Custom	Unknown	0	TOP	NA[A/G]CTAACATCTATGGCTGGACTGGGGCAGCGGGAATGCCCAGGCTCTGCACT	NA[A/G]CTAACATCTATGGCTGGACTGGGGCAGCGGGAATGCCCAGGCTCTGCACT	2255
10_46262656-0_B_U_2899915059	10_46262656	BOT	[T/C]	0016663211	TCCAGAAGCAGTACCGCATGCGGAGGGCCCGCCAGGCCTACCAGAGGGTA			0	0	0	NA	Custom	Unknown	0	TOP	CCGCACGAACATGCCCCGAGCGAAGGCCTGGATGATGCTGGCGGCCCTGC[A/G]TACCCTCTGGTAGGCCTGGCGGGCCCTCCGCATGCGGTACTGCTTCTGGA	CCGCACGAACATGCCCCGAGCGAAGGCCTGGATGATGCTGGCGGCCCTGC[A/G]TACCCTCTGGTAGGCCTGGCGGGCCCTCCGCATGCGGTACTGCTTCTGGA	2255
10_4627169-0_T_U_2899913482	10_4627169	TOP	[A/C]	0052633541	TAAAACACACTGACGAATCCTTTGCCAAATAAGTTTGTTCTGAATATAAG			0	0	0	NA	Custom	unknown	0	TOP	TAAAACACACTGACGAATCCTTTGCCAAATAAGTTTGTTCTGAATATAAG[A/C]CAAATAGAAAAACAGAAAGATACTTTATTATGACTCTATAAAATATCAAG	TAAAACACACTGACGAATCCTTTGCCAAATAAGTTTGTTCTGAATATAAG[A/C]CAAATAGAAAAACAGAAAGATACTTTATTATGACTCTATAAAATATCAAG	2255
10_46305354-0_T_U_2900002373	10_46305354	TOP	[A/G]	0089794469	TGCCTGAGAGCGCCTGACTGCGGGCTCCTGCAGGGGGACCTGGTCTCACT			0	0	0	NA	Custom	unknown	0	TOP	TGCCTGAGAGCGCCTGACTGCGGGCTCCTGCAGGGGGACCTGGTCTCACT[A/G]GAAAGCTN	TGCCTGAGAGCGCCTGACTGCGGGCTCCTGCAGGGGGACCTGGTCTCACT[A/G]GAAAGCTN	2255
10_46321489-0_B_U_2899915060	10_46321489	BOT	[T/C]	0084605467	AACAGCAGAATAGCGATCATGTTTAACGACGGAGGGCTTCCTGGAGGAGT			0	0	0	NA	Custom	unknown	0	BOT	AACAGCAGAATAGCGATCATGTTTAACGACGGAGGGCTTCCTGGAGGAGT[T/C]GTTTCAACCCCCTCTGATGACTGCAGGCACCTGAGCTGGGAGATGAAGCA	TGCTTCATCTCCCAGCTCAGGTGCCTGCAGTCATCAGAGGGGGTTGAAAC[A/G]ACTCCTCCAGGAAGCCCTCCGTCGTTAAACATGATCGCTATTCTGCTGTT	2255
10_4634712-0_T_U_2899913484	10_4634712	TOP	[A/G]	0009652963	AGTCACGAGGACTGCATCCTAATGAATTGATCACTTCTCCAAGGCCCTGC			0	0	0	NA	Custom	Unknown	0	TOP	AGTCACGAGGACTGCATCCTAATGAATTGATCACTTCTCCAAGGCCCTGC[A/G]TCCTAGTACGACCACACGGGTGCGTTAGGATTTCAGCCTGCAAGGCCTGA	AGTCACGAGGACTGCATCCTAATGAATTGATCACTTCTCCAAGGCCCTGC[A/G]TCCTAGTACGACCACACGGGTGCGTTAGGATTTCAGCCTGCAAGGCCTGA	2255
10_46349302-0_T_U_2899915063	10_46349302	TOP	[A/G]	0090720131	GAGTGTTTTGGAAGTATCTTTCCAGCAGCAATGAGGAGAATGGATTGAGT			0	0	0	NA	Custom	Unknown	0	BOT	GGATCCTTTCACAGTATCGAAACTGGTCCTCCTCTGCCTACGTCAGCCCC[T/C]ACTCAATCCATTCTCCTCATTGCTGCTGGAAAGATACTTCCAAAACACTC	GAGTGTTTTGGAAGTATCTTTCCAGCAGCAATGAGGAGAATGGATTGAGT[A/G]GGGGCTGACGTAGGCAGAGGAGGACCAGTTTCGATACTGTGAAAGGATCC	2255
10_46393738-0_B_U_2899915065	10_46393738	BOT	[T/C]	0064691163	ATGAAGGTCTCACCACGAAGCTGCTGAATGGATGGCACAGTATACACACA			0	0	0	NA	Custom	unknown	0	TOP	TGGGAAGATTCTCTGCTCAGCCACCCGGGATCTCTCAGCTGGGCATATAC[A/G]TGTGTGTATACTGTGCCATCCATTCAGCAGCTTCGTGGTGAGACCTTCAT	TGGGAAGATTCTCTGCTCAGCCACCCGGGATCTCTCAGCTGGGCATATAC[A/G]TGTGTGTATACTGTGCCATCCATTCAGCAGCTTCGTGGTGAGACCTTCAT	2255
10_46400711-0_B_U_2900285265	10_46400711	BOT	[T/C]	0008614370	AGTGAGTAAACAGCAGCCACAACGTCGTCAAGCTAGTTCCACAGTTTTTC			0	0	0	NA	Custom	Unknown	0	BOT	AGTGAGTAAACAGCAGCCACAACGTCGTCAAGCTAGTTCCACAGTTTTTC[T/C]TCAN	NTGA[A/G]GAAAAACTGTGGAACTAGCTTGACGACGTTGTGGCTGCTGTTTACTCACT	2255
10_46450636-0_B_U_2899915066	10_46450636	BOT	[T/G]	0069783108	AAGCCCTGACCTCAAGGCACTAAACACGTGTTCAAACTCCCATAAGAAAT			0	0	0	NA	Custom	Unknown	0	BOT	AAGCCCTGACCTCAAGGCACTAAACACGTGTTCAAACTCCCATAAGAAAT[T/G]GCCTGCCCATGAAGCAGAAGCTCTCATCATTCCTCAAGGCCCTTCTAGGA	TCCTAGAAGGGCCTTGAGGAATGATGAGAGCTTCTGCTTCATGGGCAGGC[A/C]ATTTCTTATGGGAGTTTGAACACGTGTTTAGTGCCTTGAGGTCAGGGCTT	2255
10_46500508-0_T_U_2899996076	10_46500508	TOP	[A/G]	0050766885	GAGCTCGCTGGGCACGCTGCAGGTCTCATGCCGCCATTGTGTTGTTGTTT			0	0	0	NA	Custom	unknown	0	BOT	NC[T/C]AAACAACAACACAATGGCGGCATGAGACCTGCAGCGTGCCCAGCGAGCTC	GAGCTCGCTGGGCACGCTGCAGGTCTCATGCCGCCATTGTGTTGTTGTTT[A/G]GN	2255
10_46551317-0_T_U_2899915068	10_46551317	TOP	[A/C]	0079763305	CCAGAACATTTTCTGGTGAGGAGAGGACATTGTGTATATAGGTCGAAGAT			0	0	0	NA	Custom	unknown	0	TOP	CCAGAACATTTTCTGGTGAGGAGAGGACATTGTGTATATAGGTCGAAGAT[A/C]ACATGAGTCCAGGGTCAGAAAAGAGCCAGAACTAGCTGTGAATGCGGGGA	CCAGAACATTTTCTGGTGAGGAGAGGACATTGTGTATATAGGTCGAAGAT[A/C]ACATGAGTCCAGGGTCAGAAAAGAGCCAGAACTAGCTGTGAATGCGGGGA	2255
10_46601384-0_T_U_2900284202	10_46601384	TOP	[A/G]	0075754404	AGACCTTTTTCTTCCCTCATTCAAAATTCAAACTACTGCCTCAGGCATCT			0	0	0	NA	Custom	unknown	0	TOP	AGACCTTTTTCTTCCCTCATTCAAAATTCAAACTACTGCCTCAGGCATCT[A/G]CTTCCCTTGAN	AGACCTTTTTCTTCCCTCATTCAAAATTCAAACTACTGCCTCAGGCATCT[A/G]CTTCCCTTGAN	2255
10_46654327-0_T_U_2899915071	10_46654327	TOP	[A/G]	0078641960	CCGAATGAATAAAGTGGTGCCTATGAGAGCCTGTGATGGGGGGCCCGTGA			0	0	0	NA	Custom	Unknown	0	BOT	CTCGCTGCAAACACCCCGCCACTCCCCACATTTTGCCCCTGTCATGGCTC[T/C]TCACGGGCCCCCCATCACAGGCTCTCATAGGCACCACTTTATTCATTCGG	CCGAATGAATAAAGTGGTGCCTATGAGAGCCTGTGATGGGGGGCCCGTGA[A/G]GAGCCATGACAGGGGCAAAATGTGGGGAGTGGCGGGGTGTTTGCAGCGAG	2255
10_46702621-0_T_U_2899915073	10_46702621	TOP	[A/G]	0026653566	ACACGTCCTAGAGCCCATGCTCTGCAACAAGAGCAGTCACTGCAGTGAGA			0	0	0	NA	Custom	unknown	0	BOT	TTCTCTAGTTGTGGCAAGTGGGGGCTGCTCTCTAGTTGCGGTGTGAGGGC[T/C]TCTCACTGCAGTGACTGCTCTTGTTGCAGAGCATGGGCTCTAGGACGTGT	ACACGTCCTAGAGCCCATGCTCTGCAACAAGAGCAGTCACTGCAGTGAGA[A/G]GCCCTCACACCGCAACTAGAGAGCAGCCCCCACTTGCCACAACTAGAGAA	2255
10_46754641-0_T_U_2899915074	10_46754641	TOP	[A/G]	0009759588	ATTCCAATGTAGGAGAGTGGAGAATTAGCAATAATCCAAGCTATAACAGA			0	0	0	NA	Custom	Unknown	0	TOP	ATTCCAATGTAGGAGAGTGGAGAATTAGCAATAATCCAAGCTATAACAGA[A/G]TTGACTATGGAAAACAAGAATTGATGCTTTTGTCTCAGCACTGTTTATAA	ATTCCAATGTAGGAGAGTGGAGAATTAGCAATAATCCAAGCTATAACAGA[A/G]TTGACTATGGAAAACAAGAATTGATGCTTTTGTCTCAGCACTGTTTATAA	2255
10_4677132-0_T_U_2899913486	10_4677132	TOP	[C/G]	0086792522	TCTCAGATCCATAAAAGAACCTGACATTCAGACTCCAGCAAGACTCCATC	0097640476	TCTCAGATCCATAAAAGAACCTGACATTCAGACTCCAGCAAGACTCCATG	0	0	0	NA	Custom	unknown	0	TOP	ATCTCAGATCCATAAAAGAACCTGACATTCAGACTCCAGCAAGACTCCAT[C/G]CAGACTTTGAGACATTAGTCTGCCTTCTTCTCAATCAGCTGACTTTATTC	ATCTCAGATCCATAAAAGAACCTGACATTCAGACTCCAGCAAGACTCCAT[C/G]CAGACTTTGAGACATTAGTCTGCCTTCTTCTCAATCAGCTGACTTTATTC	2255
10_46803817-0_T_U_2899915076	10_46803817	TOP	[A/G]	0073800550	GGGGAGCATTTATAAAGTCATGTCCTTAAGTGAGAGGATGGGTCTTGCAC			0	0	0	NA	Custom	unknown	0	TOP	GGGGAGCATTTATAAAGTCATGTCCTTAAGTGAGAGGATGGGTCTTGCAC[A/G]TAAGTGGGATGTGACTTCAGATAGAGCAGGGACAGCTTATTTACAATAAA	GGGGAGCATTTATAAAGTCATGTCCTTAAGTGAGAGGATGGGTCTTGCAC[A/G]TAAGTGGGATGTGACTTCAGATAGAGCAGGGACAGCTTATTTACAATAAA	2255
10_46854172-0_T_U_2899915078	10_46854172	TOP	[A/C]	0051808228	GAGATCCAGATCTGTCTGCCTCTGGACAGACAGCAGGGCTGTGCTTTTAA			0	0	0	NA	Custom	Unknown	0	TOP	GAGATCCAGATCTGTCTGCCTCTGGACAGACAGCAGGGCTGTGCTTTTAA[A/C]GACGAGGTGAGCACCTGGGGACAGCCCTCCCCCAGGACCAGCCCGACCTT	GAGATCCAGATCTGTCTGCCTCTGGACAGACAGCAGGGCTGTGCTTTTAA[A/C]GACGAGGTGAGCACCTGGGGACAGCCCTCCCCCAGGACCAGCCCGACCTT	2255
10_46957630-0_B_U_2899915080	10_46957630	BOT	[T/C]	0031744956	GTGAAAGAAGCCAGTCACAAACAGACAGATACTGTATGATCCCGCTTATA			0	0	0	NA	Custom	unknown	0	BOT	GTGAAAGAAGCCAGTCACAAACAGACAGATACTGTATGATCCCGCTTATA[T/C]GAATAGTCACATTCAATAGCGCCAGAAAGAGAGCTGGTCGATGGGGACTT	AAGTCCCCATCGACCAGCTCTCTTTCTGGCGCTATTGAATGTGACTATTC[A/G]TATAAGCGGGATCATACAGTATCTGTCTGTTTGTGACTGGCTTCTTTCAC	2255
10_47007356-0_T_U_2899915083	10_47007356	TOP	[A/G]	0068684880	TGAAAGTCACTCCATCGTGTCTGACTCCATGGAGTTCTCTAGGCGAGAAT			0	0	0	NA	Custom	Unknown	0	BOT	TCCCTGGGTTGGGAAGATCCCCTGGAGAAGGGAACAGCTACCCACTCCGG[T/C]ATTCTCGCCTAGAGAACTCCATGGAGTCAGACACGATGGAGTGACTTTCA	TGAAAGTCACTCCATCGTGTCTGACTCCATGGAGTTCTCTAGGCGAGAAT[A/G]CCGGAGTGGGTAGCTGTTCCCTTCTCCAGGGGATCTTCCCAACCCAGGGA	2255
10_47057272-0_B_U_2899915084	10_47057272	BOT	[T/G]	0098608894	CAAAAGTCAGAGCATGGTCAAAGTTGCTCTGATACTCCTGCTTCAATTCA			0	0	0	NA	Custom	unknown	0	BOT	CAAAAGTCAGAGCATGGTCAAAGTTGCTCTGATACTCCTGCTTCAATTCA[T/G]GCCCCTTCTAGCTTGACAAGCCAGTCCACACCCAAATTTCCAGCTCTTCA	TGAAGAGCTGGAAATTTGGGTGTGGACTGGCTTGTCAAGCTAGAAGGGGC[A/C]TGAATTGAAGCAGGAGTATCAGAGCAACTTTGACCATGCTCTGACTTTTG	2255
10_47106565-0_B_U_2899915089	10_47106565	BOT	[T/C]	0043761135	ACGCAACAGCTTTTTAACATGGTTTTATTTATTTGGCTGTGCTGGATCCT			0	0	0	NA	Custom	unknown	0	TOP	TGGAGGGTAGCCCCTGCCCACCGTGACCAGAGAACAGCCTGCGCAGCAGC[A/G]AGGATCCAGCACAGCCAAATAAATAAAACCATGTTAAAAAGCTGTTGCGT	TGGAGGGTAGCCCCTGCCCACCGTGACCAGAGAACAGCCTGCGCAGCAGC[A/G]AGGATCCAGCACAGCCAAATAAATAAAACCATGTTAAAAAGCTGTTGCGT	2255
10_47157041-0_T_U_2899915091	10_47157041	TOP	[A/G]	0010715949	AAAGTACTTATTTTAATCCTTATTAAAATACAAGGATGTGTGCCCTTATC			0	0	0	NA	Custom	Unknown	0	BOT	CTATTTTACTAAATTACTAGCTATGTAAGAGCAGTTTTAAACAATTGAGT[T/C]GATAAGGGCACACATCCTTGTATTTTAATAAGGATTAAAATAAGTACTTT	AAAGTACTTATTTTAATCCTTATTAAAATACAAGGATGTGTGCCCTTATC[A/G]ACTCAATTGTTTAAAACTGCTCTTACATAGCTAGTAATTTAGTAAAATAG	2255
10_47169519-0_B_U_2899915093	10_47169519	BOT	[T/C]	0099616276	TGTAGTGTCAGATGCACTGATTTTTGCTCACATGCTCGAGGTGGTCAAAG			0	0	0	NA	Custom	unknown	0	TOP	AAAAACCCTCCATCCACAGCACTTCTAACCCTGTTAGGAAGCTGCTGGAT[A/G]CTTTGACCACCTCGAGCATGTGAGCAAAAATCAGTGCATCTGACACTACA	AAAAACCCTCCATCCACAGCACTTCTAACCCTGTTAGGAAGCTGCTGGAT[A/G]CTTTGACCACCTCGAGCATGTGAGCAAAAATCAGTGCATCTGACACTACA	2255
10_47221473-0_T_U_2899915094	10_47221473	TOP	[A/C]	0035640871	GGTCAAAAGTGGAGTTTACACCTTTCCTTTACCCAGCAGGTAACCTACTT			0	0	0	NA	Custom	Unknown	0	TOP	GGTCAAAAGTGGAGTTTACACCTTTCCTTTACCCAGCAGGTAACCTACTT[A/C]ACAGGTGTGCTGTAGGACCCCGAAAGTCCCTTCCAAGTCTTGAGGTTCTA	GGTCAAAAGTGGAGTTTACACCTTTCCTTTACCCAGCAGGTAACCTACTT[A/C]ACAGGTGTGCTGTAGGACCCCGAAAGTCCCTTCCAAGTCTTGAGGTTCTA	2255
10_47269350-0_B_U_2899915096	10_47269350	BOT	[T/G]	0003636462	TCAAAACTAGCTTTTTAAGAAGACACTTTAATATATTGCTAGTTTTCATG			0	0	0	NA	Custom	unknown	0	BOT	TCAAAACTAGCTTTTTAAGAAGACACTTTAATATATTGCTAGTTTTCATG[T/G]TATAATAATAAAAAATATTTAAAGGAGTGTTTGTGACTAGTTGGTTCTTC	GAAGAACCAACTAGTCACAAACACTCCTTTAAATATTTTTTATTATTATA[A/C]CATGAAAACTAGCAATATATTAAAGTGTCTTCTTAAAAAGCTAGTTTTGA	2255
10_47369003-0_T_U_2899915099	10_47369003	TOP	[A/C]	0086806911	AAACCAGATTTAAAATTACCAGTTAGATTGACTTTGACATATCTCCTCTC			0	0	0	NA	Custom	Unknown	0	BOT	ATTTAGATTATTAAAAATATGTTTAAGATATTAATTTTACAAAAAAAAAC[T/G]GAGAGGAGATATGTCAAAGTCAATCTAACTGGTAATTTTAAATCTGGTTT	AAACCAGATTTAAAATTACCAGTTAGATTGACTTTGACATATCTCCTCTC[A/C]GTTTTTTTTTGTAAAATTAATATCTTAAACATATTTTTAATAATCTAAAT	2255
10_47374446-0_B_U_2899915100	10_47374446	BOT	[T/C]	0088647292	ATCACTATCTTGTCCCTTAGTAAAACTGGCCTCTAAGCGTTTTCCTTTGT			0	0	0	NA	Custom	unknown	0	BOT	ATCACTATCTTGTCCCTTAGTAAAACTGGCCTCTAAGCGTTTTCCTTTGT[T/C]GTCCTAAACTGTCACCATAAGCAAACTGAAGCAACTTGTGCTGAGGAAAT	ATTTCCTCAGCACAAGTTGCTTCAGTTTGCTTATGGTGACAGTTTAGGAC[A/G]ACAAAGGAAAACGCTTAGAGGCCAGTTTTACTAAGGGACAAGATAGTGAT	2255
10_47430964-0_B_U_2901238187	10_47430964	BOT	[G/C]	0024660116	AAGGAAGCCGTGTGGGAGCAACGACCTAGGCTGATCAGATGTCTTCCCCG	0066730182	AAGGAAGCCGTGTGGGAGCAACGACCTAGGCTGATCAGATGTCTTCCCCC	0	0	0	NA	Custom	unknown	0	TOP	TTTTTTTTTTTTTTTTTTTTTTTTTTTTTTNTTTTTTTTTTTTTTTTTTG[C/G]GGGGAAGACATCTGATCAGCCTAGGTCGTTGCTCCCACACGGCTTCCTTC	TTTTTTTTTTTTTTTTTTTTTTTTTTTTTTNTTTTTTTTTTTTTTTTTTG[C/G]GGGGAAGACATCTGATCAGCCTAGGTCGTTGCTCCCACACGGCTTCCTTC	2255
10_47528545-0_T_U_2899915106	10_47528545	TOP	[A/G]	0038733231	CCCCAAACTTCTCTTACTTTGGCCTTGGCCATCTTTTGTGTAATGGAAAT			0	0	0	NA	Custom	Unknown	0	TOP	CCCCAAACTTCTCTTACTTTGGCCTTGGCCATCTTTTGTGTAATGGAAAT[A/G]ATAGAGAACTCGAAGGGTAGAAGTGAGGATTAAAGCAGCCAACATGCAGG	CCCCAAACTTCTCTTACTTTGGCCTTGGCCATCTTTTGTGTAATGGAAAT[A/G]ATAGAGAACTCGAAGGGTAGAAGTGAGGATTAAAGCAGCCAACATGCAGG	2255
10_47578406-0_B_U_2899915109	10_47578406	BOT	[T/C]	0059804289	GCTCCTGTTGTCCAGCAAGGAGGCTAAAACATGTATCTGATGAACCCTAA			0	0	0	NA	Custom	unknown	0	TOP	GCATTCTTTAAAGCCGTGCAGAGCGTTTGGAGTCTATAGCCCTGCCGCCA[A/G]TTAGGGTTCATCAGATACATGTTTTAGCCTCCTTGCTGGACAACAGGAGC	GCATTCTTTAAAGCCGTGCAGAGCGTTTGGAGTCTATAGCCCTGCCGCCA[A/G]TTAGGGTTCATCAGATACATGTTTTAGCCTCCTTGCTGGACAACAGGAGC	2255
10_47678795-0_B_U_2899915110	10_47678795	BOT	[T/C]	0093805373	AAATGGAAAAAAATGAATTTAGCACTCTATTGTACACAAAAATCAGTTCA			0	0	0	NA	Custom	Unknown	0	BOT	AAATGGAAAAAAATGAATTTAGCACTCTATTGTACACAAAAATCAGTTCA[T/C]ATGTAGGCTAAATAGCTAGATGTGAAAGGTAAAATTTTTAAACTTCTTAT	ATAAGAAGTTTAAAAATTTTACCTTTCACATCTAGCTATTTAGCCTACAT[A/G]TGAACTGATTTTTGTGTACAATAGAGTGCTAAATTCATTTTTTTCCATTT	2255
10_47728409-0_T_U_2899915112	10_47728409	TOP	[A/G]	0013776855	AATTGCTTCCCATCCAGTTTTCTCCTTTCTCCTTTGACCCTAAAATTGTC			0	0	0	NA	Custom	unknown	0	TOP	AATTGCTTCCCATCCAGTTTTCTCCTTTCTCCTTTGACCCTAAAATTGTC[A/G]CTGGTCTGATTTGAATTATTCTAAGAAAGGAGAAAAAAATAGCCTGTTGA	AATTGCTTCCCATCCAGTTTTCTCCTTTCTCCTTTGACCCTAAAATTGTC[A/G]CTGGTCTGATTTGAATTATTCTAAGAAAGGAGAAAAAAATAGCCTGTTGA	2255
10_4777341-0_T_U_2899996052	10_4777341	TOP	[A/G]	0034698910	AAAGTGTTGTTTTGGAGAATTTTGAAAAGTATTGAAGTGTTAGAAGAAAA			0	0	0	NA	Custom	Unknown	0	BOT	NC[T/C]TTTTCTTCTAACACTTCAATACTTTTCAAAATTCTCCAAAACAACACTTT	AAAGTGTTGTTTTGGAGAATTTTGAAAAGTATTGAAGTGTTAGAAGAAAA[A/G]GN	2255
10_47778370-0_B_U_2899915115	10_47778370	BOT	[T/C]	0092763396	GGGCCTGTTTCATGCCACAAGAAACAGAAGGTACCTCCCCACCAAAGTCT			0	0	0	NA	Custom	Unknown	0	TOP	GTGTGTAACTTGAGTTGGAGGAAGAGGCTGGGTGTTGGGAGGTCATCTGG[A/G]AGACTTTGGTGGGGAGGTACCTTCTGTTTCTTGTGGCATGAAACAGGCCC	GTGTGTAACTTGAGTTGGAGGAAGAGGCTGGGTGTTGGGAGGTCATCTGG[A/G]AGACTTTGGTGGGGAGGTACCTTCTGTTTCTTGTGGCATGAAACAGGCCC	2255
10_47828239-0_B_U_2899915116	10_47828239	BOT	[T/G]	0015754171	GTACTGGTTCCTGAGAGTCAGTTGTTAAATTTTCATGAATTTTACAATTT			0	0	0	NA	Custom	unknown	0	BOT	GTACTGGTTCCTGAGAGTCAGTTGTTAAATTTTCATGAATTTTACAATTT[T/G]GTTGCTAAAATCAGTCTTTATTAAAAATTAAATTATGTAAACTATTAAAA	TTTTAATAGTTTACATAATTTAATTTTTAATAAAGACTGATTTTAGCAAC[A/C]AAATTGTAAAATTCATGAAAATTTAACAACTGACTCTCAGGAACCAGTAC	2255
10_47854039-0_B_U_2899915119	10_47854039	BOT	[T/C]	0045632279	TAATTCATCAGATCCTTTTGGATCTCCCTGTGGTCAGAGGCAAACTCTGA			0	0	0	NA	Custom	Unknown	0	TOP	TGCACCCAGATGGCAGGCTTAGACTTGGATGGCAGAGGTGAAGACAAGCC[A/G]TCAGAGTTTGCCTCTGACCACAGGGAGATCCAAAAGGATCTGATGAATTA	TGCACCCAGATGGCAGGCTTAGACTTGGATGGCAGAGGTGAAGACAAGCC[A/G]TCAGAGTTTGCCTCTGACCACAGGGAGATCCAAAAGGATCTGATGAATTA	2255
10_47878784-0_T_U_2900000587	10_47878784	TOP	[C/G]	0096612251	ATGGGCTGTAACCTACCAGGCTCCTCCATCCATGGGATTTTCCAGGCAAC	0007759346	ATGGGCTGTAACCTACCAGGCTCCTCCATCCATGGGATTTTCCAGGCAAG	0	0	0	NA	Custom	Unknown	0	TOP	CATGGGCTGTAACCTACCAGGCTCCTCCATCCATGGGATTTTCCAGGCAA[C/G]AGTACTN	CATGGGCTGTAACCTACCAGGCTCCTCCATCCATGGGATTTTCCAGGCAA[C/G]AGTACTN	2255
10_47928806-0_B_U_2900002258	10_47928806	BOT	[T/C]	0016620980	GCAGCAGAGACTGTCTGTGTCCCATGGAGCCAAAAATATTTACTCTCTGA			0	0	0	NA	Custom	unknown	0	BOT	GCAGCAGAGACTGTCTGTGTCCCATGGAGCCAAAAATATTTACTCTCTGA[T/C]CTTTTAAGAAAAAATCN	NGATTTTTTCTTAAAAG[A/G]TCAGAGAGTAAATATTTTTGGCTCCATGGGACACAGACAGTCTCTGCTGC	2255
10_47982915-0_T_U_2900305814	10_47982915	TOP	[A/G]	0033613909	GGCTAGGGTGAGGTGAATAAGGCATAAGGCATGTAGGGTGCAAAATTTAA			0	0	0	NA	Custom	unknown	0	BOT	TAAATACAAGAGCACACTTTGTACGTGCCAACCCCGAGAGTGAGTGCATC[T/C]TTAAATTTTGCACCCTACATGCCTTATGCCTTATTCACCTCACCCTAGCC	GGCTAGGGTGAGGTGAATAAGGCATAAGGCATGTAGGGTGCAAAATTTAA[A/G]GATGCACTCACTCTCGGGGTTGGCACGTACAAAGTGTGCTCTTGTATTTA	2255
10_48032189-0_T_U_2900283559	10_48032189	TOP	[A/G]	0089689309	TAAAACAGTAGACGATACAGTCGTTCCCCCTTTCCCTAGATTTGACTTTC			0	0	0	NA	Custom	unknown	0	TOP	TAAAACAGTAGACGATACAGTCGTTCCCCCTTTCCCTAGATTTGACTTTC[A/G]ATGGTTTGTTGCCCAN	TAAAACAGTAGACGATACAGTCGTTCCCCCTTTCCCTAGATTTGACTTTC[A/G]ATGGTTTGTTGCCCAN	2255
10_48082407-0_B_U_2899915121	10_48082407	BOT	[T/G]	0077742850	ACTTGGCATCAGCTAAAATGGCTTGAAGGCAGGGCTGGAATCTCCTAAAG			0	0	0	NA	Custom	unknown	0	TOP	GTTGCTGGAGTCTTTCCAGCATCAACCCCTAGATGTGTTGAGAGAGCAAG[A/C]CTTTAGGAGATTCCAGCCCTGCCTTCAAGCCATTTTAGCTGATGCCAAGT	GTTGCTGGAGTCTTTCCAGCATCAACCCCTAGATGTGTTGAGAGAGCAAG[A/C]CTTTAGGAGATTCCAGCCCTGCCTTCAAGCCATTTTAGCTGATGCCAAGT	2255
10_48132163-0_B_U_2899915123	10_48132163	BOT	[T/C]	0007677387	CCATGGGATTCTCCAGGCAAGAATACTGGAGTGGGTTGCCATGCCCTTCT			0	0	0	NA	Custom	Unknown	0	TOP	TTAAAATTTTCCCTCATTTATTGGATTTGATTCATCTAATATTTGAGTTC[A/G]AGAAGGGCATGGCAACCCACTCCAGTATTCTTGCCTGGAGAATCCCATGG	TTAAAATTTTCCCTCATTTATTGGATTTGATTCATCTAATATTTGAGTTC[A/G]AGAAGGGCATGGCAACCCACTCCAGTATTCTTGCCTGGAGAATCCCATGG	2255
10_48181759-0_B_U_2899915124	10_48181759	BOT	[T/C]	0060738949	CTCACCCCCTGGTCCACGCACTGGCTTGTCACAGTGTCTCATTACCTATA			0	0	0	NA	Custom	unknown	0	BOT	CTCACCCCCTGGTCCACGCACTGGCTTGTCACAGTGTCTCATTACCTATA[T/C]GTCCCATCCTTGTTTTTGTTCTCCTCCAAGTGGGGGGGAGGTCGGAGGCC	GGCCTCCGACCTCCCCCCCACTTGGAGGAGAACAAAAACAAGGATGGGAC[A/G]TATAGGTAATGAGACACTGTGACAAGCCAGTGCGTGGACCAGGGGGTGAG	2255
10_4826573-0_B_U_2899913491	10_4826573	BOT	[T/G]	0005773424	TGATGACTCAGCGGTAAAGAATTTACCTGCAATGCAGCAGATGTGGGTTC			0	0	0	NA	Custom	unknown	0	TOP	TGAAGTCGGTTGCCACTTCCTTCTTCAGGGGATCTTCCCGACCCAGAGAT[A/C]GAACCCACATCTGCTGCATTGCAGGTAAATTCTTTACCGCTGAGTCATCA	TGAAGTCGGTTGCCACTTCCTTCTTCAGGGGATCTTCCCGACCCAGAGAT[A/C]GAACCCACATCTGCTGCATTGCAGGTAAATTCTTTACCGCTGAGTCATCA	2255
10_48280932-0_T_U_2899915126	10_48280932	TOP	[A/G]	0086678855	GAAGGATCAGTAAGGTTCGGGAGTCCAGAGTCAAGGTGAGATTCAGCTCT			0	0	0	NA	Custom	Unknown	0	TOP	GAAGGATCAGTAAGGTTCGGGAGTCCAGAGTCAAGGTGAGATTCAGCTCT[A/G]CCAGGAGTAAACTCCTGCAGTTTTGGTCACATCCCCTGCCCTCTCTGGGC	GAAGGATCAGTAAGGTTCGGGAGTCCAGAGTCAAGGTGAGATTCAGCTCT[A/G]CCAGGAGTAAACTCCTGCAGTTTTGGTCACATCCCCTGCCCTCTCTGGGC	2255
10_48318251-0_T_U_2900284579	10_48318251	TOP	[A/G]	0097770248	TGCAAGTATTAGAAATGATGACGCGGTGATTGCTGCAGACACAGCTCTCT			0	0	0	NA	Custom	Unknown	0	TOP	TGCAAGTATTAGAAATGATGACGCGGTGATTGCTGCAGACACAGCTCTCT[A/G]GCCACGCATCCTGGGGN	TGCAAGTATTAGAAATGATGACGCGGTGATTGCTGCAGACACAGCTCTCT[A/G]GCCACGCATCCTGGGGN	2255
10_48318268-0_T_U_2899997455	10_48318268	TOP	[A/G]	0094754456	CTTGAGGGGTGTCCCGCCAGGGAGGCTCGGCCAGGATCAGAGGAATAAAA			0	0	0	NA	Custom	unknown	0	BOT	NG[T/C]TTTTATTCCTCTGATCCTGGCCGAGCCTCCCTGGCGGGACACCCCTCAAG	CTTGAGGGGTGTCCCGCCAGGGAGGCTCGGCCAGGATCAGAGGAATAAAA[A/G]CN	2255
10_48381435-0_T_U_2899915128	10_48381435	TOP	[A/G]	0094615458	AAGTTTGTTTATGCATGAGAGGAGATTCTTAGTCTCTTGATTTCACACCA			0	0	0	NA	Custom	unknown	0	TOP	AAGTTTGTTTATGCATGAGAGGAGATTCTTAGTCTCTTGATTTCACACCA[A/G]AGAAGTCACTTCTGAGTACCAGCAGCCATATGGACAGATGATCCTGGTCA	AAGTTTGTTTATGCATGAGAGGAGATTCTTAGTCTCTTGATTTCACACCA[A/G]AGAAGTCACTTCTGAGTACCAGCAGCCATATGGACAGATGATCCTGGTCA	2255
10_48399215-0_B_U_2899915130	10_48399215	BOT	[T/C]	0086757462	ACATACATGACTACTGGAAAAGCAACAGCTTTGACTAGCCAGACTTTTGT			0	0	0	NA	Custom	Unknown	0	BOT	ACATACATGACTACTGGAAAAGCAACAGCTTTGACTAGCCAGACTTTTGT[T/C]GGCAAAGTAATGTCTCTACTTTTTAATATGCTATTGGGGTTGGTCATAAC	GTTATGACCAACCCCAATAGCATATTAAAAAGTAGAGACATTACTTTGCC[A/G]ACAAAAGTCTGGCTAGTCAAAGCTGTTGCTTTTCCAGTAGTCATGTATGT	2255
10_48431603-0_B_U_2899915132	10_48431603	BOT	[T/C]	0003675298	TGGAAACGAACTATAATCCCTAAAGCGGAATGATAAATGCTATGCACAGT			0	0	0	NA	Custom	unknown	0	BOT	TGGAAACGAACTATAATCCCTAAAGCGGAATGATAAATGCTATGCACAGT[T/C]TCAATTCATAAAATGTAACCGTAGAATCTTCTTTTTTCTCTGCTTTTTTT	AAAAAAAGCAGAGAAAAAAGAAGATTCTACGGTTACATTTTATGAATTGA[A/G]ACTGTGCATAGCATTTATCATTCCGCTTTAGGGATTATAGTTCGTTTCCA	2255
10_48435667-0_T_U_2900282414	10_48435667	TOP	[A/G]	0059694538	AAAGCTTTGCAGATTTTCTAATTTATATTCTTCTGGGATCCCATGAGGCT			0	0	0	NA	Custom	Unknown	0	BOT	NT[T/C]AGCCTCATGGGATCCCAGAAGAATATAAATTAGAAAATCTGCAAAGCTTT	AAAGCTTTGCAGATTTTCTAATTTATATTCTTCTGGGATCCCATGAGGCT[A/G]AN	2255
10_48482019-0_T_U_2900001601	10_48482019	TOP	[A/G]	0031606894	GAGGCCAGCTTTCCCCATGTTCTGAGGAGAGGGTGGTGTCTCTTTAATAG			0	0	0	NA	Custom	Unknown	0	TOP	GAGGCCAGCTTTCCCCATGTTCTGAGGAGAGGGTGGTGTCTCTTTAATAG[A/G]CCCAGGAATGATAN	GAGGCCAGCTTTCCCCATGTTCTGAGGAGAGGGTGGTGTCTCTTTAATAG[A/G]CCCAGGAATGATAN	2255
10_48531749-0_B_U_2899915134	10_48531749	BOT	[T/C]	0017642821	GTAGGATGTGCATATGCTTCTTATGTACCACCTGTGGGATCCTGCAAGTC			0	0	0	NA	Custom	Unknown	0	BOT	GTAGGATGTGCATATGCTTCTTATGTACCACCTGTGGGATCCTGCAAGTC[T/C]ACAATGTCAGGTAACCTGATAGAAGCTTCACCATCTTTCTTCTTTTTCTG	CAGAAAAAGAAGAAAGATGGTGAAGCTTCTATCAGGTTACCTGACATTGT[A/G]GACTTGCAGGATCCCACAGGTGGTACATAAGAAGCATATGCACATCCTAC	2255
10_48581654-0_B_U_2899915136	10_48581654	BOT	[T/G]	0099618275	CAGTACAACTCTGGATTAAGAATAGCTCCACACCTTGTGAGAACCAGCAG			0	0	0	NA	Custom	unknown	0	BOT	CAGTACAACTCTGGATTAAGAATAGCTCCACACCTTGTGAGAACCAGCAG[T/G]GTCTTTAGTTTGGCACTTAATTCCTTTGCTTTCATGGCCAGAAAACTGAG	CTCAGTTTTCTGGCCATGAAAGCAAAGGAATTAAGTGCCAAACTAAAGAC[A/C]CTGCTGGTTCTCACAAGGTGTGGAGCTATTCTTAATCCAGAGTTGTACTG	2255
10_48681760-0_T_U_2899915140	10_48681760	TOP	[A/G]	0088605964	AGGTTGTGAGAATTAGACCACAGAAAGGCTGAGCACCAAATAATTGATGC			0	0	0	NA	Custom	unknown	0	TOP	AGGTTGTGAGAATTAGACCACAGAAAGGCTGAGCACCAAATAATTGATGC[A/G]TTCAAACTGTGGTGCTGGAGAAGACTCTTGAGAGTCCCTTGGACAGCAAG	AGGTTGTGAGAATTAGACCACAGAAAGGCTGAGCACCAAATAATTGATGC[A/G]TTCAAACTGTGGTGCTGGAGAAGACTCTTGAGAGTCCCTTGGACAGCAAG	2255
10_48691004-0_T_U_2899915142	10_48691004	TOP	[A/C]	0015741876	TTCTGTGCTTAATAGGGAATAGCAATAAGCCTAAATTTGACATACAGCCA			0	0	0	NA	Custom	Unknown	0	TOP	TTCTGTGCTTAATAGGGAATAGCAATAAGCCTAAATTTGACATACAGCCA[A/C]TTTTCTGTATCAACAGATTCAACAAACCATGAATCAAAAATATTTTAAAA	TTCTGTGCTTAATAGGGAATAGCAATAAGCCTAAATTTGACATACAGCCA[A/C]TTTTCTGTATCAACAGATTCAACAAACCATGAATCAAAAATATTTTAAAA	2255
10_48732253-0_T_U_2899915144	10_48732253	TOP	[A/G]	0023678951	TATAGCTTTGTTATTCTCGGTATGCTGGTCTGGTCATCTTTCTTGAAACA			0	0	0	NA	Custom	unknown	0	TOP	TATAGCTTTGTTATTCTCGGTATGCTGGTCTGGTCATCTTTCTTGAAACA[A/G]TCTTTGATCTCTCAGGTTCCAAATAAGGCTCAATGTTCAATAATGGCGTA	TATAGCTTTGTTATTCTCGGTATGCTGGTCTGGTCATCTTTCTTGAAACA[A/G]TCTTTGATCTCTCAGGTTCCAAATAAGGCTCAATGTTCAATAATGGCGTA	2255
10_4877248-0_T_U_2900282395	10_4877248	TOP	[A/C]	0001774494	CGTGCAGTTGGGGTAAATTAGGAACAAGATACAGAAAGGCCAAAACCCAG			0	0	0	NA	Custom	unknown	0	BOT	NT[T/G]CTGGGTTTTGGCCTTTCTGTATCTTGTTCCTAATTTACCCCAACTGCACG	CGTGCAGTTGGGGTAAATTAGGAACAAGATACAGAAAGGCCAAAACCCAG[A/C]AN	2255
10_48781297-0_T_U_2899996077	10_48781297	TOP	[A/G]	0045666264	ATGAAAGACATTTGCCCAGTATTTAGATGGCACTGTACCTGTGTGATCAC			0	0	0	NA	Custom	Unknown	0	BOT	NC[T/C]GTGATCACACAGGTACAGTGCCATCTAAATACTGGGCAAATGTCTTTCAT	ATGAAAGACATTTGCCCAGTATTTAGATGGCACTGTACCTGTGTGATCAC[A/G]GN	2255
10_48831035-0_T_U_2899997456	10_48831035	TOP	[A/G]	0064680533	ATTCAAAAGACAAAACGATGGAATGGAGTGAGCTCCATTTCTGTCTGAGG			0	0	0	NA	Custom	unknown	0	BOT	NG[T/C]CCTCAGACAGAAATGGAGCTCACTCCATTCCATCGTTTTGTCTTTTGAAT	ATTCAAAAGACAAAACGATGGAATGGAGTGAGCTCCATTTCTGTCTGAGG[A/G]CN	2255
10_48932884-0_B_U_2899915146	10_48932884	BOT	[T/G]	0075806542	TCCTAACACTTATAACTTGTTGGAGAAGGAAGTGGCAACTCATTCTTCTA			0	0	0	NA	Custom	Unknown	0	BOT	TCCTAACACTTATAACTTGTTGGAGAAGGAAGTGGCAACTCATTCTTCTA[T/G]TCTTTCCTGTAAAATGCCATGGGCAGGGTTGCCTGGAGGGATACCGTGCA	TGCACGGTATCCCTCCAGGCAACCCTGCCCATGGCATTTTACAGGAAAGA[A/C]TAGAAGAATGAGTTGCCACTTCCTTCTCCAACAAGTTATAAGTGTTAGGA	2255
10_4896382-0_T_U_2899913492	10_4896382	TOP	[A/G]	0015630259	AATACTGAGAAGGTTGACAGCACCTGGAATAATTAACTGGGTGTGATGGT			0	0	0	NA	Custom	Unknown	0	TOP	AATACTGAGAAGGTTGACAGCACCTGGAATAATTAACTGGGTGTGATGGT[A/G]CAAAGTGGCTCCAGAAGAGGTTGGCAGGTCAAAGCAGCAGCAGCCCCGGG	AATACTGAGAAGGTTGACAGCACCTGGAATAATTAACTGGGTGTGATGGT[A/G]CAAAGTGGCTCCAGAAGAGGTTGGCAGGTCAAAGCAGCAGCAGCCCCGGG	2255
10_48982817-0_B_U_2899915149	10_48982817	BOT	[T/C]	0059706911	CAAATCTAGATAGAATTATTCCTATATGCCTCCTTTGCAACATTTACTTC			0	0	0	NA	Custom	unknown	0	TOP	TAGCTGAGAAGATGGCTATTAAATTAATTCCACAGTTAATAAGTTATAAC[A/G]GAAGTAAATGTTGCAAAGGAGGCATATAGGAATAATTCTATCTAGATTTG	TAGCTGAGAAGATGGCTATTAAATTAATTCCACAGTTAATAAGTTATAAC[A/G]GAAGTAAATGTTGCAAAGGAGGCATATAGGAATAATTCTATCTAGATTTG	2255
10_49033327-0_T_U_2899915151	10_49033327	TOP	[C/G]	0009741285	GTGAACTAAGGTACCACTTCGGGCACTGCTCTAAGAGCAGCAAGTGATGC	0009797845	GTGAACTAAGGTACCACTTCGGGCACTGCTCTAAGAGCAGCAAGTGATGG	0	0	0	NA	Custom	Unknown	0	BOT	ACAAGCCTTAAAGATGGGAGCAAAGTGTCGGTACATCCCTTCCCCTCTCC[C/G]CATCACTTGCTGCTCTTAGAGCAGTGCCCGAAGTGGTACCTTAGTTCACA	TGTGAACTAAGGTACCACTTCGGGCACTGCTCTAAGAGCAGCAAGTGATG[C/G]GGAGAGGGGAAGGGATGTACCGACACTTTGCTCCCATCTTTAAGGCTTGT	2255
10_49133644-0_T_U_2899915152	10_49133644	TOP	[A/G]	0089764364	AATTAGCAACTGGGAAGGAATGAACCACAGTGGTATGGAAAGTACAATGA			0	0	0	NA	Custom	unknown	0	TOP	AATTAGCAACTGGGAAGGAATGAACCACAGTGGTATGGAAAGTACAATGA[A/G]TGGGTAACAACCAATGTATCCTCTGATAAGATAAGAACACCACAGTGTAC	AATTAGCAACTGGGAAGGAATGAACCACAGTGGTATGGAAAGTACAATGA[A/G]TGGGTAACAACCAATGTATCCTCTGATAAGATAAGAACACCACAGTGTAC	2255
10_49182938-0_B_U_2900000649	10_49182938	BOT	[T/A]	0088692988	TATAACATAACCATGTTTATTTAAGAATGTATCTTGCCATCAAATGGCAT	0087769961	TATAACATAACCATGTTTATTTAAGAATGTATCTTGCCATCAAATGGCAA	0	0	0	NA	Custom	unknown	0	BOT	GTATAACATAACCATGTTTATTTAAGAATGTATCTTGCCATCAAATGGCA[A/T]AGTTCAACAATGCAAAAGCN	NGCTTTTGCATTGTTGAACT[A/T]TGCCATTTGATGGCAAGATACATTCTTAAATAAACATGGTTATGTTATAC	2255
10_49185199-0_B_U_2900284604	10_49185199	BOT	[T/C]	0049709102	TGTTCAGTGAAACTTTGATGGAATTTTACAGAATAATTTCAGATAATTCT			0	0	0	NA	Custom	unknown	0	BOT	TGTTCAGTGAAACTTTGATGGAATTTTACAGAATAATTTCAGATAATTCT[T/C]GCCTN	NAGGC[A/G]AGAATTATCTGAAATTATTCTGTAAAATTCCATCAAAGTTTCACTGAACA	2255
10_49230809-0_B_U_2899915155	10_49230809	BOT	[T/C]	0021762203	CATGGAACATGTCTGGTGAACAGACAGACGTGGAGATGCCACTACACAAA			0	0	0	NA	Custom	Unknown	0	TOP	TCATAACTGCTGGAAACTCTCATTCATTCGTTTTTGCTGGTTGAGGACGC[A/G]TTTGTGTAGTGGCATCTCCACGTCTGTCTGTTCACCAGACATGTTCCATG	TCATAACTGCTGGAAACTCTCATTCATTCGTTTTTGCTGGTTGAGGACGC[A/G]TTTGTGTAGTGGCATCTCCACGTCTGTCTGTTCACCAGACATGTTCCATG	2255
10_49245954-0_T_U_2900282415	10_49245954	TOP	[A/G]	0081805216	TCCACCACCAACTCCCGGAGCTTACTCAAACTCATGTCCATTGAGTTGGT			0	0	0	NA	Custom	Unknown	0	BOT	NT[T/C]ACCAACTCAATGGACATGAGTTTGAGTAAGCTCCGGGAGTTGGTGGTGGA	TCCACCACCAACTCCCGGAGCTTACTCAAACTCATGTCCATTGAGTTGGT[A/G]AN	2255
10_4926751-0_T_U_2899913497	10_4926751	TOP	[A/C]	0089623591	TATTGAACAACTAAGCTGAAGTGATCACAATATTTCAAATCAACTATACC			0	0	0	NA	Custom	Unknown	0	BOT	ATTCAAGAAGTCTTTTTATTTTACAGTTTTAAATTTATTTTTTTATATTT[T/G]GGTATAGTTGATTTGAAATATTGTGATCACTTCAGCTTAGTTGTTCAATA	TATTGAACAACTAAGCTGAAGTGATCACAATATTTCAAATCAACTATACC[A/C]AAATATAAAAAAATAAATTTAAAACTGTAAAATAAAAAGACTTCTTGAAT	2255
10_49330626-0_B_U_2899915158	10_49330626	BOT	[T/C]	0028755253	TCAGAGCCCTAGATAGTAGCTAAATTGATCCTTTGATTTATTTTTGAACA			0	0	0	NA	Custom	Unknown	0	BOT	TCAGAGCCCTAGATAGTAGCTAAATTGATCCTTTGATTTATTTTTGAACA[T/C]TTGAAGTCAACAGTTTCCACCTTTTTTTTTTTACTGAAAACACGATAGAT	ATCTATCGTGTTTTCAGTAAAAAAAAAAAGGTGGAAACTGTTGACTTCAA[A/G]TGTTCAAAAATAAATCAAAGGATCAATTTAGCTACTATCTAGGGCTCTGA	2255
10_49381734-0_B_U_2901238681	10_49381734	BOT	[G/C]	0079601330	TTGCAGCGTAGCACAGGAAAATTGGAGCTTTTTGCTTTTGCCAAAGACTG	0052775976	TTGCAGCGTAGCACAGGAAAATTGGAGCTTTTTGCTTTTGCCAAAGACTC	0	0	0	NA	Custom	Unknown	0	BOT	GTTGCAGCGTAGCACAGGAAAATTGGAGCTTTTTGCTTTTGCCAAAGACT[C/G]TGTTTTTTTTTTNTTTTTTTTTTTTTTTTTTTTTTTTTTTTT	AAAAAAAAAAAAAAAAAAAAAAAAAAAAANAAAAAAAAAACA[C/G]AGTCTTTGGCAAAAGCAAAAAGCTCCAATTTTCCTGTGCTACGCTGCAAC	2255
10_49481064-0_B_U_2900283871	10_49481064	BOT	[T/C]	0062668889	GTGTCCGACTCTTTGCTACCCTGTGGACTCTGGCCTGCAAGGCTCCTCTG			0	0	0	NA	Custom	Unknown	0	BOT	GTGTCCGACTCTTTGCTACCCTGTGGACTCTGGCCTGCAAGGCTCCTCTG[T/C]CCATGGGGTTCTCN	NGAGAACCCCATGG[A/G]CAGAGGAGCCTTGCAGGCCAGAGTCCACAGGGTAGCAAAGAGTCGGACAC	2255
10_49530100-0_B_U_2899915160	10_49530100	BOT	[T/C]	0049735868	TTACACAAAGGAAAATGGAGATAAATCAAATCCATCAATTCTCAGGTAGA			0	0	0	NA	Custom	unknown	0	BOT	TTACACAAAGGAAAATGGAGATAAATCAAATCCATCAATTCTCAGGTAGA[T/C]AGGAATTTATTACCATGATTTGTAGACTGATATATTAAGATTCCATTATT	AATAATGGAATCTTAATATATCAGTCTACAAATCATGGTAATAAATTCCT[A/G]TCTACCTGAGAATTGATGGATTTGATTTATCTCCATTTTCCTTTGTGTAA	2255
10_49629731-0_T_U_2899915165	10_49629731	TOP	[A/G]	0088608538	ACTTTGTCTCACCTATTCTGTGATACTAGACACATACAAGAGCCTCTCTC			0	0	0	NA	Custom	unknown	0	BOT	TTATTAATGAGCACGTTAGGATAATATTATGGTTCATGTGGAAACTAGAC[T/C]GAGAGAGGCTCTTGTATGTGTCTAGTATCACAGAATAGGTGAGACAAAGT	ACTTTGTCTCACCTATTCTGTGATACTAGACACATACAAGAGCCTCTCTC[A/G]GTCTAGTTTCCACATGAACCATAATATTATCCTAACGTGCTCATTAATAA	2255
10_49651015-0_T_U_2900280138	10_49651015	TOP	[A/G]	0007680820	CTGTTCATGGGTAACTGGTAACACTGCAGAGGTCCCCGAAAATTCAGCTC			0	0	0	NA	Custom	Unknown	0	BOT	NA[T/C]GAGCTGAATTTTCGGGGACCTCTGCAGTGTTACCAGTTACCCATGAACAG	CTGTTCATGGGTAACTGGTAACACTGCAGAGGTCCCCGAAAATTCAGCTC[A/G]TN	2255
10_49680293-0_T_U_2899915167	10_49680293	TOP	[A/G]	0065606584	CCTATGTGTTCATTGTACTCATGTGTGCTCTATAGGACATTTAGTTTGTA			0	0	0	NA	Custom	Unknown	0	BOT	TAGCAATTTCTCTTCCATCTCATTGTAGTGCAATTCAAAGCAGGATATTA[T/C]TACAAACTAAATGTCCTATAGAGCACACATGAGTACAATGAACACATAGG	CCTATGTGTTCATTGTACTCATGTGTGCTCTATAGGACATTTAGTTTGTA[A/G]TAATATCCTGCTTTGAATTGCACTACAATGAGATGGAAGAGAAATTGCTA	2255
10_4977568-0_B_U_2899913499	10_4977568	BOT	[T/G]	0056675826	TTTTTAAATTATGGTTTTCTTAGAATATATGCCCAGAATTGGGATTGCTG			0	0	0	NA	Custom	unknown	0	TOP	GTTTCCTTTACTGTTCAAAAACTTTTAAATTTAATTAAGTCCCTTATGAC[A/C]CAGCAATCCCAATTCTGGGCATATATTCTAAGAAAACCATAATTTAAAAA	GTTTCCTTTACTGTTCAAAAACTTTTAAATTTAATTAAGTCCCTTATGAC[A/C]CAGCAATCCCAATTCTGGGCATATATTCTAAGAAAACCATAATTTAAAAA	2255
10_49779448-0_T_U_2899915170	10_49779448	TOP	[C/G]	0064711538	ATCACATGTTGTCACAAAGTTGCTCCAGTCGTGTCTGACTCTTTACTACC	0052604295	ATCACATGTTGTCACAAAGTTGCTCCAGTCGTGTCTGACTCTTTACTACG	0	0	0	NA	Custom	Unknown	0	TOP	TATCACATGTTGTCACAAAGTTGCTCCAGTCGTGTCTGACTCTTTACTAC[C/G]CCCATGAACTGCAGCCACCCAGGTGCCTCTGTCAATGGGATTTCCCAGGC	TATCACATGTTGTCACAAAGTTGCTCCAGTCGTGTCTGACTCTTTACTAC[C/G]CCCATGAACTGCAGCCACCCAGGTGCCTCTGTCAATGGGATTTCCCAGGC	2255
10_49830445-0_B_U_2900280139	10_49830445	BOT	[T/C]	0002710522	AAGGGACTCTCAAGAGTCTTCTCCAACACCACAGTTCAAAAGCATCAGTT			0	0	0	NA	Custom	unknown	0	TOP	NA[A/G]AACTGATGCTTTTGAACTGTGGTGTTGGAGAAGACTCTTGAGAGTCCCTT	NA[A/G]AACTGATGCTTTTGAACTGTGGTGTTGGAGAAGACTCTTGAGAGTCCCTT	2255
10_49880020-0_B_U_2900280140	10_49880020	BOT	[T/C]	0008775842	TTTGTGACTGGGGGAAACATTGAGGATACTGCTTGTCAAAGATGCACAGC			0	0	0	NA	Custom	Unknown	0	TOP	NA[A/G]GCTGTGCATCTTTGACAAGCAGTATCCTCAATGTTTCCCCCAGTCACAAA	NA[A/G]GCTGTGCATCTTTGACAAGCAGTATCCTCAATGTTTCCCCCAGTCACAAA	2255
10_49929905-0_T_U_2899915172	10_49929905	TOP	[A/C]	0059789526	TCTAAGGCGTCCTTTTACTTTCCTTATGCCCCAGATCCGGCCCCATCCTT			0	0	0	NA	Custom	unknown	0	TOP	TCTAAGGCGTCCTTTTACTTTCCTTATGCCCCAGATCCGGCCCCATCCTT[A/C]TCTGGCCGTTACACTTAGTCTGCACACATGCTCTCCCACGATCACACTCG	TCTAAGGCGTCCTTTTACTTTCCTTATGCCCCAGATCCGGCCCCATCCTT[A/C]TCTGGCCGTTACACTTAGTCTGCACACATGCTCTCCCACGATCACACTCG	2255
10_49980053-0_T_U_2899997457	10_49980053	TOP	[A/G]	0026745876	CCATTGCTTCTCTTTGGCTGTGTTAAATTTTGCCCGTGAATGTCATGAAC			0	0	0	NA	Custom	Unknown	0	BOT	NG[T/C]GTTCATGACATTCACGGGCAAAATTTAACACAGCCAAAGAGAAGCAATGG	CCATTGCTTCTCTTTGGCTGTGTTAAATTTTGCCCGTGAATGTCATGAAC[A/G]CN	2255
10_50030243-0_T_U_2899915174	10_50030243	TOP	[A/G]	0073658833	ACGGACTCTTGGCTTGCTTTCTATCTGAGGATGTTACAAATTAAGCTGCT			0	0	0	NA	Custom	Unknown	0	TOP	ACGGACTCTTGGCTTGCTTTCTATCTGAGGATGTTACAAATTAAGCTGCT[A/G]TGAATATCCATATCCATCAACAACTCTCTGTAGAGACCCATGCTTTCATT	ACGGACTCTTGGCTTGCTTTCTATCTGAGGATGTTACAAATTAAGCTGCT[A/G]TGAATATCCATATCCATCAACAACTCTCTGTAGAGACCCATGCTTTCATT	2255
10_50102689-0_T_U_2899915176	10_50102689	TOP	[A/G]	0091753877	ACGTGCCAATGGGGCAGTCTAACATTGTAGACGAGGTGTGAAGTAGCCAG			0	0	0	NA	Custom	unknown	0	TOP	ACGTGCCAATGGGGCAGTCTAACATTGTAGACGAGGTGTGAAGTAGCCAG[A/G]TTTCACCTTCCATTTCTGGTTCTGCTCTAGTAAATAAAACCACCAAAATT	ACGTGCCAATGGGGCAGTCTAACATTGTAGACGAGGTGTGAAGTAGCCAG[A/G]TTTCACCTTCCATTTCTGGTTCTGCTCTAGTAAATAAAACCACCAAAATT	2255
10_50127753-0_T_U_2899915178	10_50127753	TOP	[A/T]	0096665921	ATGCCATCTAAGAAATTGGACTGCGAATCAATGTTTGAGTCAAATTCTAA	0094604490	ATGCCATCTAAGAAATTGGACTGCGAATCAATGTTTGAGTCAAATTCTAT	0	0	0	NA	Custom	Unknown	0	TOP	CATGCCATCTAAGAAATTGGACTGCGAATCAATGTTTGAGTCAAATTCTA[A/T]TTCAGAAGTACCCCAGGGCAATTTAAAGAAATAATTTAGTAAATCTCCTC	CATGCCATCTAAGAAATTGGACTGCGAATCAATGTTTGAGTCAAATTCTA[A/T]TTCAGAAGTACCCCAGGGCAATTTAAAGAAATAATTTAGTAAATCTCCTC	2255
10_50220825-0_B_U_2899915183	10_50220825	BOT	[T/C]	0017806570	ATGCCTGTAGTGTTCTTGGAACCGCCCTTGTTGTTGCAGAATTGACTCGC			0	0	0	NA	Custom	Unknown	0	TOP	CACACTCTGATCTAGGAGCCTGACAACTGACCACACTGTCTGCTTCCGAA[A/G]GCGAGTCAATTCTGCAACAACAAGGGCGGTTCCAAGAACACTACAGGCAT	CACACTCTGATCTAGGAGCCTGACAACTGACCACACTGTCTGCTTCCGAA[A/G]GCGAGTCAATTCTGCAACAACAAGGGCGGTTCCAAGAACACTACAGGCAT	2255
10_50222848-0_T_U_2900002575	10_50222848	TOP	[A/G]	0062630938	TTTTAAAGACTAATACCAAATTGATTAAGAAAACTGATTTCCATTTCAGA			0	0	0	NA	Custom	Unknown	0	TOP	TTTTAAAGACTAATACCAAATTGATTAAGAAAACTGATTTCCATTTCAGA[A/G]GAGCACAAN	TTTTAAAGACTAATACCAAATTGATTAAGAAAACTGATTTCCATTTCAGA[A/G]GAGCACAAN	2255
10_50262484-0_B_U_2900001679	10_50262484	BOT	[T/C]	0089808317	GGGACTCAGCCACACCCATACACGGATTCTCCCCCGAACTCTCCTCCCAT			0	0	0	NA	Custom	unknown	0	BOT	GGGACTCAGCCACACCCATACACGGATTCTCCCCCGAACTCTCCTCCCAT[T/C]CCGGCTN	NAGCCGG[A/G]ATGGGAGGAGAGTTCGGGGGAGAATCCGTGTATGGGTGTGGCTGAGTCCC	2255
10_5028112-0_T_U_2899913503	10_5028112	TOP	[A/T]	0076621376	ATCAAAGGGAAGAGGCAAGTAGAAGTTAAGCTTGAATTTTAGTGCCAGGA	0076647872	ATCAAAGGGAAGAGGCAAGTAGAAGTTAAGCTTGAATTTTAGTGCCAGGT	0	0	0	NA	Custom	unknown	0	BOT	GCTGACAGAGTCAGAATTCATTCTGCTGCCTTCATCTTTGGTTTTCAGGC[A/T]CCTGGCACTAAAATTCAAGCTTAACTTCTACTTGCCTCTTCCCTTTGATC	GATCAAAGGGAAGAGGCAAGTAGAAGTTAAGCTTGAATTTTAGTGCCAGG[A/T]GCCTGAAAACCAAAGATGAAGGCAGCAGAATGAATTCTGACTCTGTCAGC	2255
10_50284194-0_T_U_2899915185	10_50284194	TOP	[A/T]	0060804128	CGATTTAGCAAAGACTTCAAAGTTGCTACTGCTTTTCTCCTGATTTTTTA	0053653869	CGATTTAGCAAAGACTTCAAAGTTGCTACTGCTTTTCTCCTGATTTTTTT	0	0	0	NA	Custom	unknown	0	BOT	GCTGGAGGACGCCGAAGACCCAGTGCACCCGAAAATTTGAAAATGAAATT[A/T]AAAAAATCAGGAGAAAAGCAGTAGCAACTTTGAAGTCTTTGCTAAATCGT	ACGATTTAGCAAAGACTTCAAAGTTGCTACTGCTTTTCTCCTGATTTTTT[A/T]AATTTCATTTTCAAATTTTCGGGTGCACTGGGTCTTCGGCGTCCTCCAGC	2255
10_50289643-0_T_U_2899915187	10_50289643	TOP	[A/G]	0023638133	ACCTTTCATTAGGTAACGTTTCATTAGGTATGTTTTCCAAGGTACCATAC			0	0	0	NA	Custom	Unknown	0	BOT	GGAAGTTTCTTAATTAAAAAGCTTTTACGAAACATTTGATAAAACAGCTG[T/C]GTATGGTACCTTGGAAAACATACCTAATGAAACGTTACCTAATGAAAGGT	ACCTTTCATTAGGTAACGTTTCATTAGGTATGTTTTCCAAGGTACCATAC[A/G]CAGCTGTTTTATCAAATGTTTCGTAAAAGCTTTTTAATTAAGAAACTTCC	2255
10_50340629-0_B_U_2900003512	10_50340629	BOT	[T/C]	0089810326	TTTGGGTGGACTCCAGGAGTTTGTGATGGACAGGGAGGCCTGGCGTGCTG			0	0	0	NA	Custom	unknown	0	BOT	TTTGGGTGGACTCCAGGAGTTTGTGATGGACAGGGAGGCCTGGCGTGCTG[T/C]GGTTCATGGN	NCCATGAACC[A/G]CAGCACGCCAGGCCTCCCTGTCCATCACAAACTCCTGGAGTCCACCCAAA	2255
10_50385760-0_T_U_2899915188	10_50385760	TOP	[C/G]	0003716424	CCAAGGCTAGACCTTATGAGACCCTGGGTGCTTCTCCAGGAACTCTCCAC	0009806279	CCAAGGCTAGACCTTATGAGACCCTGGGTGCTTCTCCAGGAACTCTCCAG	0	0	0	NA	Custom	unknown	0	TOP	TCCAAGGCTAGACCTTATGAGACCCTGGGTGCTTCTCCAGGAACTCTCCA[C/G]GGCCACCAGGTGATCAAGCCTGCTGGGTGAGCATGTGGCCTTATTGCTCT	TCCAAGGCTAGACCTTATGAGACCCTGGGTGCTTCTCCAGGAACTCTCCA[C/G]GGCCACCAGGTGATCAAGCCTGCTGGGTGAGCATGTGGCCTTATTGCTCT	2255
10_50437400-0_B_U_2899996078	10_50437400	BOT	[T/C]	0020733153	CTCTGCTTCACAGAATCGCTTCTGATATCAACTGTCCTAGCTTGGATTTC			0	0	0	NA	Custom	unknown	0	TOP	NC[A/G]GAAATCCAAGCTAGGACAGTTGATATCAGAAGCGATTCTGTGAAGCAGAG	NC[A/G]GAAATCCAAGCTAGGACAGTTGATATCAGAAGCGATTCTGTGAAGCAGAG	2255
10_50487708-0_B_U_2899915190	10_50487708	BOT	[T/C]	0085675969	TGAACTTTTGACTACAAAAGAAATGATCACTTCCACTGAATCTGAAAAGA			0	0	0	NA	Custom	Unknown	0	BOT	TGAACTTTTGACTACAAAAGAAATGATCACTTCCACTGAATCTGAAAAGA[T/C]GACAGTTTCTACTGAACCTACTACTATTACAAATATAAAAACCTCTCCAT	ATGGAGAGGTTTTTATATTTGTAATAGTAGTAGGTTCAGTAGAAACTGTC[A/G]TCTTTTCAGATTCAGTGGAAGTGATCATTTCTTTTGTAGTCAAAAGTTCA	2255
10_50538672-0_B_U_2899915193	10_50538672	BOT	[T/C]	0065722939	CAGAATTCCTTTGCAAGATTCCCATTTCACTTGGAATAGAAGGTAGTCCT			0	0	0	NA	Custom	unknown	0	TOP	TAAGGGAGGGGCGCGGGAGGCAGGTTGCATGAGGCTTCGCCCACTGTGCT[A/G]AGGACTACCTTCTATTCCAAGTGAAATGGGAATCTTGCAAAGGAATTCTG	TAAGGGAGGGGCGCGGGAGGCAGGTTGCATGAGGCTTCGCCCACTGTGCT[A/G]AGGACTACCTTCTATTCCAAGTGAAATGGGAATCTTGCAAAGGAATTCTG	2255
10_50588618-0_T_U_2899915195	10_50588618	TOP	[A/C]	0076725139	CCCAGCGGTCCCCAGGCCCCTCTCTGGTCCGCGCACATCCGGGTCCCGGC			0	0	0	NA	Custom	Unknown	0	BOT	GCGTGGCGAGGTGCGCCCCCTGCCCGGACAGTGGGAGCTGGGGCGGGGGC[T/G]GCCGGGACCCGGATGTGCGCGGACCAGAGAGGGGCCTGGGGACCGCTGGG	CCCAGCGGTCCCCAGGCCCCTCTCTGGTCCGCGCACATCCGGGTCCCGGC[A/C]GCCCCCGCCCCAGCTCCCACTGTCCGGGCAGGGGGCGCACCTCGCCACGC	2255
10_50637976-0_B_U_2899915196	10_50637976	BOT	[T/C]	0006672483	CGGGAAGATCCCCTGGAGGAGGAAATGGCAATACACTCCAGTATTCTTGC			0	0	0	NA	Custom	unknown	0	BOT	CGGGAAGATCCCCTGGAGGAGGAAATGGCAATACACTCCAGTATTCTTGC[T/C]TGGGAAATCCCATGGACAGAGGAGCCTGGTGGGCTACAGTCCATGGGGCA	TGCCCCATGGACTGTAGCCCACCAGGCTCCTCTGTCCATGGGATTTCCCA[A/G]GCAAGAATACTGGAGTGTATTGCCATTTCCTCCTCCAGGGGATCTTCCCG	2255
10_50669392-0_B_U_2899915199	10_50669392	BOT	[T/C]	0045800100	GTCACTGCGATGACCTTAGTGCTTTTCTAGATATAAGATGTAAGAACTGG			0	0	0	NA	Custom	Unknown	0	TOP	AAAACCTGATAGAATAAACCTTTAGATAGATGTTCGGAAGACTTTATGAA[A/G]CCAGTTCTTACATCTTATATCTAGAAAAGCACTAAGGTCATCGCAGTGAC	AAAACCTGATAGAATAAACCTTTAGATAGATGTTCGGAAGACTTTATGAA[A/G]CCAGTTCTTACATCTTATATCTAGAAAAGCACTAAGGTCATCGCAGTGAC	2255
10_50720068-0_B_U_2899915200	10_50720068	BOT	[T/C]	0051639123	ACAAATCATATATTTAAAATGGGCCATATCTTTGCCCAGGTTTAGTTTTC			0	0	0	NA	Custom	unknown	0	BOT	ACAAATCATATATTTAAAATGGGCCATATCTTTGCCCAGGTTTAGTTTTC[T/C]AAAATAGTCAAACCAATTTACACTTCCACTAGCAATAAACAAGCATTTCA	TGAAATGCTTGTTTATTGCTAGTGGAAGTGTAAATTGGTTTGACTATTTT[A/G]GAAAACTAAACCTGGGCAAAGATATGGCCCATTTTAAATATATGATTTGT	2255
10_5078600-0_B_U_2899913504	10_5078600	BOT	[T/G]	0016735219	GTCAAAAGCTTTGTTAAAAATATACAGCAGCCTCCAAGTAGCTCTGAAAG			0	0	0	NA	Custom	Unknown	0	BOT	GTCAAAAGCTTTGTTAAAAATATACAGCAGCCTCCAAGTAGCTCTGAAAG[T/G]CTGATCATCTCATCTGTGTTATTAAAATTCTAAGGAGCACAACTCCAGCA	TGCTGGAGTTGTGCTCCTTAGAATTTTAATAACACAGATGAGATGATCAG[A/C]CTTTCAGAGCTACTTGGAGGCTGCTGTATATTTTTAACAAAGCTTTTGAC	2255
10_5080995-0_T_U_2899913506	10_5080995	TOP	[A/G]	0080665305	GAGTCATCATTCCTTCTCAAATAGATTACTACAGGCATCTGCTAAGAGTC			0	0	0	NA	Custom	unknown	0	TOP	GAGTCATCATTCCTTCTCAAATAGATTACTACAGGCATCTGCTAAGAGTC[A/G]GTCTTTCTCTAACGCTCACTCGCAAACTTTAGAGAAGTAGTTAAGTAATC	GAGTCATCATTCCTTCTCAAATAGATTACTACAGGCATCTGCTAAGAGTC[A/G]GTCTTTCTCTAACGCTCACTCGCAAACTTTAGAGAAGTAGTTAAGTAATC	2255
10_50874361-0_B_U_2899915206	10_50874361	BOT	[G/C]	0010800902	ACATTGGAATTTTCTTTTATGCAGTTTCCCCTCGAGCAAAGGCACGGGAG	0077706894	ACATTGGAATTTTCTTTTATGCAGTTTCCCCTCGAGCAAAGGCACGGGAC	0	0	0	NA	Custom	Unknown	0	BOT	GACATTGGAATTTTCTTTTATGCAGTTTCCCCTCGAGCAAAGGCACGGGA[C/G]TGTGGAGGGGAAGGACAGGGGTAGGAATTTGGAGAAAGGGAAAATCACAG	CTGTGATTTTCCCTTTCTCCAAATTCCTACCCCTGTCCTTCCCCTCCACA[C/G]TCCCGTGCCTTTGCTCGAGGGGAAACTGCATAAAAGAAAATTCCAATGTC	2255
10_5092274-0_T_U_2899913510	10_5092274	TOP	[A/G]	0079776838	TTTGGGATCAGAAGGCTAAGATGAAACTATGTTCTAAGGGGAAATATTAG			0	0	0	NA	Custom	unknown	0	TOP	TTTGGGATCAGAAGGCTAAGATGAAACTATGTTCTAAGGGGAAATATTAG[A/G]TTGGCCAAAAAGTTCATTTGGGCTTTTCCATAAGATGTTATGGCATAACC	TTTGGGATCAGAAGGCTAAGATGAAACTATGTTCTAAGGGGAAATATTAG[A/G]TTGGCCAAAAAGTTCATTTGGGCTTTTCCATAAGATGTTATGGCATAACC	2255
10_50924309-0_T_U_2899915208	10_50924309	TOP	[A/G]	0003711297	TAGAGTCTTGTCTTGTGTTGTTGGAAGAGGGTGTTTGCTATGACCAGTGC			0	0	0	NA	Custom	unknown	0	TOP	TAGAGTCTTGTCTTGTGTTGTTGGAAGAGGGTGTTTGCTATGACCAGTGC[A/G]TTCTCTTGGCATAACTCTATTAGCCTTTGCCCTGCTTCATTCTGTACTCC	TAGAGTCTTGTCTTGTGTTGTTGGAAGAGGGTGTTTGCTATGACCAGTGC[A/G]TTCTCTTGGCATAACTCTATTAGCCTTTGCCCTGCTTCATTCTGTACTCC	2255
10_50978252-0_T_U_2899915210	10_50978252	TOP	[A/G]	0063725102	ACATGACTGAAGTGACTTAGCACGCACACATATTGACATTTGTAAACCAG			0	0	0	NA	Custom	Unknown	0	TOP	ACATGACTGAAGTGACTTAGCACGCACACATATTGACATTTGTAAACCAG[A/G]CTCTTCATTTTGCATTTGGGACCACTCAACAGAGAACAGGACTAAAGTTT	ACATGACTGAAGTGACTTAGCACGCACACATATTGACATTTGTAAACCAG[A/G]CTCTTCATTTTGCATTTGGGACCACTCAACAGAGAACAGGACTAAAGTTT	2255
10_51027228-0_B_U_2899915213	10_51027228	BOT	[T/C]	0080768111	TAGCAAAAAGCCCAGCCAGATTGCATGATGTCTCAGGACTCTCCCGGCTC			0	0	0	NA	Custom	unknown	0	TOP	CAGGCCCTTCTGAAACTGCTCACAAGCAACAGCTAGCGTCGCGTGGTGTC[A/G]GAGCCGGGAGAGTCCTGAGACATCATGCAATCTGGCTGGGCTTTTTGCTA	CAGGCCCTTCTGAAACTGCTCACAAGCAACAGCTAGCGTCGCGTGGTGTC[A/G]GAGCCGGGAGAGTCCTGAGACATCATGCAATCTGGCTGGGCTTTTTGCTA	2255
10_51044039-0_T_U_2899997458	10_51044039	TOP	[A/G]	0003637160	CACACCCAACTTTCCAGCAGAAGGATGGTAGTGAGGGTAGCTAAGGGATC			0	0	0	NA	Custom	Unknown	0	BOT	NG[T/C]GATCCCTTAGCTACCCTCACTACCATCCTTCTGCTGGAAAGTTGGGTGTG	CACACCCAACTTTCCAGCAGAAGGATGGTAGTGAGGGTAGCTAAGGGATC[A/G]CN	2255
10_51073108-0_T_U_2899915215	10_51073108	TOP	[C/G]	0048754837	CTGACTCAATGGTCATGAGTTTGAGCAAGCTCTGGGAGTTGGTGATGGAC	0040761196	CTGACTCAATGGTCATGAGTTTGAGCAAGCTCTGGGAGTTGGTGATGGAG	0	0	0	NA	Custom	Unknown	0	BOT	CGTGTCTGACTCTTTGCAAACCCATGGACTGCAGCACGCCAGGCCTCCCT[C/G]TCCATCACCAACTCCCAGAGCTTGCTCAAACTCATGACCATTGAGTCAGT	ACTGACTCAATGGTCATGAGTTTGAGCAAGCTCTGGGAGTTGGTGATGGA[C/G]AGGGAGGCCTGGCGTGCTGCAGTCCATGGGTTTGCAAAGAGTCAGACACG	2255
10_51125864-0_B_U_2899915217	10_51125864	BOT	[T/C]	0077787591	TTCCCATCCTACACTCTTTTAGAAGGATTATGGTAGAGGAGAAGGGACTG			0	0	0	NA	Custom	unknown	0	TOP	TTCTTAATGTTATCTCCAGAGATAACTGCTTCAAAACAGGCTTTCAGACC[A/G]CAGTCCCTTCTCCTCTACCATAATCCTTCTAAAAGAGTGTAGGATGGGAA	TTCTTAATGTTATCTCCAGAGATAACTGCTTCAAAACAGGCTTTCAGACC[A/G]CAGTCCCTTCTCCTCTACCATAATCCTTCTAAAAGAGTGTAGGATGGGAA	2255
10_51178096-0_T_U_2899915218	10_51178096	TOP	[A/G]	0061809185	GATCAGCTCACTGCTCAGGAAACTGACTGGAATGGACCTCAACTCTTACA			0	0	0	NA	Custom	Unknown	0	TOP	GATCAGCTCACTGCTCAGGAAACTGACTGGAATGGACCTCAACTCTTACA[A/G]TATTGTTGGAAGAACATGGGTCACAGTAAGCGGAAAGAACAGCTCGGGGC	GATCAGCTCACTGCTCAGGAAACTGACTGGAATGGACCTCAACTCTTACA[A/G]TATTGTTGGAAGAACATGGGTCACAGTAAGCGGAAAGAACAGCTCGGGGC	2255
10_5122809-0_T_U_2899913514	10_5122809	TOP	[A/G]	0009770553	TGTCTATGGAATTTCCCAGGCAAGAATACTGCAGTGGGTTGTCATTTCCT			0	0	0	NA	Custom	unknown	0	TOP	TGTCTATGGAATTTCCCAGGCAAGAATACTGCAGTGGGTTGTCATTTCCT[A/G]CTCTAGGGGAATCTCCCTGACCCAGGCATCAAACTCACATCTGCTTGGCA	TGTCTATGGAATTTCCCAGGCAAGAATACTGCAGTGGGTTGTCATTTCCT[A/G]CTCTAGGGGAATCTCCCTGACCCAGGCATCAAACTCACATCTGCTTGGCA	2255
10_5123390-0_T_U_2899913516	10_5123390	TOP	[A/T]	0085650350	GGGGAGTGTCTTTATGGGGACAATTTTAGTCACATCGTGCCTTTCGAAAA	0015739912	GGGGAGTGTCTTTATGGGGACAATTTTAGTCACATCGTGCCTTTCGAAAT	0	0	0	NA	Custom	Unknown	0	TOP	AGGGGAGTGTCTTTATGGGGACAATTTTAGTCACATCGTGCCTTTCGAAA[A/T]GTGAAGTCCCAGTTATGTATCTTACACCATTCCCAAGAGGAAACTTGTCA	AGGGGAGTGTCTTTATGGGGACAATTTTAGTCACATCGTGCCTTTCGAAA[A/T]GTGAAGTCCCAGTTATGTATCTTACACCATTCCCAAGAGGAAACTTGTCA	2255
10_51255897-0_T_U_2899915220	10_51255897	TOP	[A/G]	0078740251	CCCACTCCAGTGCTCTTGCCTGGAAAATCCCATGGACGGAGGAGCCTGGT			0	0	0	NA	Custom	unknown	0	TOP	CCCACTCCAGTGCTCTTGCCTGGAAAATCCCATGGACGGAGGAGCCTGGT[A/G]GGCTGCAGTCCATGGGGTCCTGAAGAGTCGGACACGACTGAGCGACTTCA	CCCACTCCAGTGCTCTTGCCTGGAAAATCCCATGGACGGAGGAGCCTGGT[A/G]GGCTGCAGTCCATGGGGTCCTGAAGAGTCGGACACGACTGAGCGACTTCA	2255
10_51358961-0_B_U_2899915224	10_51358961	BOT	[T/C]	0096610378	ATGACTGGAAATATCACCACTTGAAGGTGAGAAAAAAGAGACACCTGGCC			0	0	0	NA	Custom	unknown	0	BOT	ATGACTGGAAATATCACCACTTGAAGGTGAGAAAAAAGAGACACCTGGCC[T/C]CTGGCTGTCCGATACAAGCCAGCCACAATAAGCTGTCTCATGCCAGCTCG	CGAGCTGGCATGAGACAGCTTATTGTGGCTGGCTTGTATCGGACAGCCAG[A/G]GGCCAGGTGTCTCTTTTTTCTCACCTTCAAGTGGTGATATTTCCAGTCAT	2255
10_51458967-0_T_U_2899915226	10_51458967	TOP	[A/G]	0002630527	GTAAGGTAAACTGCCAATTCCCTACACTGGTATGTCCAGACTAAACTATC			0	0	0	NA	Custom	Unknown	0	TOP	GTAAGGTAAACTGCCAATTCCCTACACTGGTATGTCCAGACTAAACTATC[A/G]CTTAACTTGTTTATTTTATTTTTTTGGCCATATTGTGTGGCTTGCAGGAT	GTAAGGTAAACTGCCAATTCCCTACACTGGTATGTCCAGACTAAACTATC[A/G]CTTAACTTGTTTATTTTATTTTTTTGGCCATATTGTGTGGCTTGCAGGAT	2255
10_51558605-0_B_U_2899915231	10_51558605	BOT	[T/C]	0099657841	AAGTCATCAACCAAGAAGAGTTCTGACAGTAACCTAAGAGATGTCAATCA			0	0	0	NA	Custom	Unknown	0	TOP	TCTCTGCTAAGTTAGTTGATACTTAGGTTTTATTTTCATGTCACTGACAC[A/G]TGATTGACATCTCTTAGGTTACTGTCAGAACTCTTCTTGGTTGATGACTT	TCTCTGCTAAGTTAGTTGATACTTAGGTTTTATTTTCATGTCACTGACAC[A/G]TGATTGACATCTCTTAGGTTACTGTCAGAACTCTTCTTGGTTGATGACTT	2255
10_51608193-0_T_U_2899915234	10_51608193	TOP	[A/C]	0096801881	AGATGTGTGAAAGTGCTTTGGAACTAAATCCTACTGGAGAGTAAGGAGCA			0	0	0	NA	Custom	Unknown	0	TOP	AGATGTGTGAAAGTGCTTTGGAACTAAATCCTACTGGAGAGTAAGGAGCA[A/C]TTACTTGTTTCTCTTTGCACTGAAGCAGCCTTTACGGCGGGGCTAAGTGT	AGATGTGTGAAAGTGCTTTGGAACTAAATCCTACTGGAGAGTAAGGAGCA[A/C]TTACTTGTTTCTCTTTGCACTGAAGCAGCCTTTACGGCGGGGCTAAGTGT	2255
10_5173151-0_T_U_2899913518	10_5173151	TOP	[A/G]	0068652893	TAGACACTCTATAGTATTCATATAATCCAGTTTAAGAATCTGTGGTCTAA			0	0	0	NA	Custom	unknown	0	TOP	TAGACACTCTATAGTATTCATATAATCCAGTTTAAGAATCTGTGGTCTAA[A/G]AGATATTTAATGTTTCATTAATTCTGATTTTTTAAAAAATTTCCAATGTG	TAGACACTCTATAGTATTCATATAATCCAGTTTAAGAATCTGTGGTCTAA[A/G]AGATATTTAATGTTTCATTAATTCTGATTTTTTAAAAAATTTCCAATGTG	2255
10_51759779-0_T_U_2899915239	10_51759779	TOP	[A/G]	0045689876	GAACGAAAGAGGCTTGAATAAAGATGGGTTATGACGAGAAGCAACAGTTC			0	0	0	NA	Custom	Unknown	0	BOT	CTGCAGCTGACTGTGACTCCTAGCCAGCTCCCAGGCACATCTGACCTCCC[T/C]GAACTGTTGCTTCTCGTCATAACCCATCTTTATTCAAGCCTCTTTCGTTC	GAACGAAAGAGGCTTGAATAAAGATGGGTTATGACGAGAAGCAACAGTTC[A/G]GGGAGGTCAGATGTGCCTGGGAGCTGGCTAGGAGTCACAGTCAGCTGCAG	2255
10_51809910-0_B_U_2899915241	10_51809910	BOT	[T/C]	0097782958	CCTCTATCTATTCTTTTCCAATAGAATACAATACCTTTCCCCTCGCTTTG			0	0	0	NA	Custom	unknown	0	TOP	CAAACGACAGAATTATTATTTTGCATTCTACTTTGAGAAACATCTTTTGG[A/G]CAAAGCGAGGGGAAAGGTATTGTATTCTATTGGAAAAGAATAGATAGAGG	CAAACGACAGAATTATTATTTTGCATTCTACTTTGAGAAACATCTTTTGG[A/G]CAAAGCGAGGGGAAAGGTATTGTATTCTATTGGAAAAGAATAGATAGAGG	2255
10_51859842-0_B_U_2900003851	10_51859842	BOT	[T/C]	0040723933	TTGGGTTTCCTTTAATTACCCTTTGAGCCAAGAGCAAATCCCAGCCAGCT			0	0	0	NA	Custom	unknown	0	BOT	TTGGGTTTCCTTTAATTACCCTTTGAGCCAAGAGCAAATCCCAGCCAGCT[T/C]GTTCACTGCTTN	NAAGCAGTGAAC[A/G]AGCTGGCTGGGATTTGCTCTTGGCTCAAAGGGTAATTAAAGGAAACCCAA	2255
10_51908509-0_T_U_2899915243	10_51908509	TOP	[A/G]	0008682921	CAGACATCTTTTCATGAAATACATGTTATTTTAAAAGCTGAAAATGGAGG			0	0	0	NA	Custom	Unknown	0	BOT	ATAATTATAAATGCCTTAAATTAAATGGACTTTTATCCTAAGATTTTCTT[T/C]CCTCCATTTTCAGCTTTTAAAATAACATGTATTTCATGAAAAGATGTCTG	CAGACATCTTTTCATGAAATACATGTTATTTTAAAAGCTGAAAATGGAGG[A/G]AAGAAAATCTTAGGATAAAAGTCCATTTAATTTAAGGCATTTATAATTAT	2255
10_51959480-0_T_U_2899915244	10_51959480	TOP	[A/G]	0081714384	TACCTCCATTTGCAAGACAAAAAGATATAATGTGAAATGGCAAAACAAGA			0	0	0	NA	Custom	unknown	0	TOP	TACCTCCATTTGCAAGACAAAAAGATATAATGTGAAATGGCAAAACAAGA[A/G]GTATGAAATTTATGTCTATCAGAATATGATAAATGTCAGGATAAAAGGCC	TACCTCCATTTGCAAGACAAAAAGATATAATGTGAAATGGCAAAACAAGA[A/G]GTATGAAATTTATGTCTATCAGAATATGATAAATGTCAGGATAAAAGGCC	2255
10_52010143-0_B_U_2900003049	10_52010143	BOT	[T/C]	0097804100	CGCAGGTTCGGCCGGGTCCCCTCGCCTTCAGACTCGCGAGGGGGGCGCTC			0	0	0	NA	Custom	Unknown	0	BOT	CGCAGGTTCGGCCGGGTCCCCTCGCCTTCAGACTCGCGAGGGGGGCGCTC[T/C]GCTGTCCCN	NGGGACAGC[A/G]GAGCGCCCCCCTCGCGAGTCTGAAGGCGAGGGGACCCGGCCGAACCTGCG	2255
10_52011299-0_T_U_2899915246	10_52011299	TOP	[A/C]	0053767188	GATGCGCCTTTATTATTCCTCGAGTTCTTTCTCTGCAGATGACCTATAGA			0	0	0	NA	Custom	Unknown	0	TOP	GATGCGCCTTTATTATTCCTCGAGTTCTTTCTCTGCAGATGACCTATAGA[A/C]GTGATTTAACATGGGTCTGCTGGAGTTCCCGCACTTTCCGCGGGCTCCTC	GATGCGCCTTTATTATTCCTCGAGTTCTTTCTCTGCAGATGACCTATAGA[A/C]GTGATTTAACATGGGTCTGCTGGAGTTCCCGCACTTTCCGCGGGCTCCTC	2255
10_52060095-0_B_U_2899915248	10_52060095	BOT	[T/G]	0012764848	TGTCTGCTCCCATGGCATAATCCAAATGACTTGGACTATTTGTCATTGTC			0	0	0	NA	Custom	unknown	0	BOT	TGTCTGCTCCCATGGCATAATCCAAATGACTTGGACTATTTGTCATTGTC[T/G]GCTTTTGAGATGAGAGCACAAAGACACTCTGCAGCCGTAAAAGCATATCA	TGATATGCTTTTACGGCTGCAGAGTGTCTTTGTGCTCTCATCTCAAAAGC[A/C]GACAATGACAAATAGTCCAAGTCATTTGGATTATGCCATGGGAGCAGACA	2255
10_52110533-0_T_U_2899915251	10_52110533	TOP	[A/G]	0059789252	ACTGTCCATAAATCTTATTTGGCTTACATATCAGGGAATGAGACTTTCCC			0	0	0	NA	Custom	Unknown	0	BOT	TGAACCCGAGCCTCCCGTATTGTAGGCAGACGCTTTACCATCTGAGCCAC[T/C]GGGAAAGTCTCATTCCCTGATATGTAAGCCAAATAAGATTTATGGACAGT	ACTGTCCATAAATCTTATTTGGCTTACATATCAGGGAATGAGACTTTCCC[A/G]GTGGCTCAGATGGTAAAGCGTCTGCCTACAATACGGGAGGCTCGGGTTCA	2255
10_52117896-0_B_U_2899915253	10_52117896	BOT	[T/C]	0090795286	TAATCGCCATTTCCTGAGTATCTGATGCTGCATGTAGAAATGAATAGTGA			0	0	0	NA	Custom	unknown	0	TOP	GGGAGACAACCGGAGCTGGAGGGAAAACAGGTGCATTAAGACCGGAAGAC[A/G]TCACTATTCATTTCTACATGCAGCATCAGATACTCAGGAAATGGCGATTA	GGGAGACAACCGGAGCTGGAGGGAAAACAGGTGCATTAAGACCGGAAGAC[A/G]TCACTATTCATTTCTACATGCAGCATCAGATACTCAGGAAATGGCGATTA	2255
10_52210656-0_B_U_2899915256	10_52210656	BOT	[T/C]	0047787833	TGCCATCAATTCACTGCAGAGCAAAGAGTAAACAGCACATGAAACTCCCC			0	0	0	NA	Custom	unknown	0	BOT	TGCCATCAATTCACTGCAGAGCAAAGAGTAAACAGCACATGAAACTCCCC[T/C]GTCTCAATCTTGCACGGACTCCCCATTATATTCAGAATAGAACCGAAGCT	AGCTTCGGTTCTATTCTGAATATAATGGGGAGTCCGTGCAAGATTGAGAC[A/G]GGGGAGTTTCATGTGCTGTTTACTCTTTGCTCTGCAGTGAATTGATGGCA	2255
10_52259694-0_B_U_2899915258	10_52259694	BOT	[T/C]	0002607496	GTGTATAAGTCAATCCCAGTGTCCCAAATTCTCCTTCCACTCCTTCTGAC			0	0	0	NA	Custom	Unknown	0	BOT	GTGTATAAGTCAATCCCAGTGTCCCAAATTCTCCTTCCACTCCTTCTGAC[T/C]AGTAGCCATAAGTTTGTTTTCTACATCTGTAACTCTATTTCCATTTTATT	AATAAAATGGAAATAGAGTTACAGATGTAGAAAACAAACTTATGGCTACT[A/G]GTCAGAAGGAGTGGAAGGAGAATTTGGGACACTGGGATTGACTTATACAC	2255
10_52359516-0_T_U_2899915262	10_52359516	TOP	[A/G]	0049762842	AAGTGCTGTTCTTTTTTTTTCCCTTCCGGTTTTACTGAGATGCAACGGAC			0	0	0	NA	Custom	Unknown	0	TOP	AAGTGCTGTTCTTTTTTTTTCCCTTCCGGTTTTACTGAGATGCAACGGAC[A/G]CCACAGCACTGGGTTTTAGGTATAGTGTAACAATTTGACTTCCATACACC	AAGTGCTGTTCTTTTTTTTTCCCTTCCGGTTTTACTGAGATGCAACGGAC[A/G]CCACAGCACTGGGTTTTAGGTATAGTGTAACAATTTGACTTCCATACACC	2255
10_52410708-0_T_U_2899915264	10_52410708	TOP	[A/T]	0010604828	CACAGATGAATTAAAAAGAAGAAAATTTAATTAGCTCATTAGACATTTTA	0079775438	CACAGATGAATTAAAAAGAAGAAAATTTAATTAGCTCATTAGACATTTTT	0	0	0	NA	Custom	unknown	0	TOP	ACACAGATGAATTAAAAAGAAGAAAATTTAATTAGCTCATTAGACATTTT[A/T]ATGCATTTCAAACCAAATGGACAATTAACCATTTTTAAGGATAACCTGAA	ACACAGATGAATTAAAAAGAAGAAAATTTAATTAGCTCATTAGACATTTT[A/T]ATGCATTTCAAACCAAATGGACAATTAACCATTTTTAAGGATAACCTGAA	2255
10_52460582-0_B_U_2899915266	10_52460582	BOT	[T/C]	0075718894	AATGTTCTTTCGATGAATTTGTAGCAGAGAAAGTGGTCTCCCCGTCCTAT			0	0	0	NA	Custom	Unknown	0	BOT	AATGTTCTTTCGATGAATTTGTAGCAGAGAAAGTGGTCTCCCCGTCCTAT[T/C]CCTCCGCCATCTTGGCTCTTAAACCAGTCTTTTGTCATTTATATCAACAG	CTGTTGATATAAATGACAAAAGACTGGTTTAAGAGCCAAGATGGCGGAGG[A/G]ATAGGACGGGGAGACCACTTTCTCTGCTACAAATTCATCGAAAGAACATT	2255
10_52508775-0_B_U_2899915268	10_52508775	BOT	[T/G]	0064689249	AGATGTCAACCATCCAAAATCTCAGGAAGTCTGGTTAGAGACTGGGAGCC			0	0	0	NA	Custom	unknown	0	BOT	AGATGTCAACCATCCAAAATCTCAGGAAGTCTGGTTAGAGACTGGGAGCC[T/G]GTTTGCAGTTTGGTAAGGGGTGCCGTCTCTGGGGCCGAGTTTGCCCCTTT	AAAGGGGCAAACTCGGCCCCAGAGACGGCACCCCTTACCAAACTGCAAAC[A/C]GGCTCCCAGTCTCTAACCAGACTTCCTGAGATTTTGGATGGTTGACATCT	2255
10_52558124-0_B_U_2899915271	10_52558124	BOT	[T/C]	0010805835	CGAAGGAGAATGACTTGCAACTCTTCCCAAAGGGCCAAGGGACCAGGTAA			0	0	0	NA	Custom	Unknown	0	TOP	AACAGAGAAGCAGGAGGAGTAGGGGCCCCGCCTCCGGGGCTCCAGGTCGT[A/G]TTACCTGGTCCCTTGGCCCTTTGGGAAGAGTTGCAAGTCATTCTCCTTCG	AACAGAGAAGCAGGAGGAGTAGGGGCCCCGCCTCCGGGGCTCCAGGTCGT[A/G]TTACCTGGTCCCTTGGCCCTTTGGGAAGAGTTGCAAGTCATTCTCCTTCG	2255
10_52610564-0_B_U_2899915272	10_52610564	BOT	[T/C]	0066707876	CTCACAGGCGTCCTTGTCCTCTGGTTTTTGTTTCTGCTGTTGCCGCAGCC			0	0	0	NA	Custom	unknown	0	BOT	CTCACAGGCGTCCTTGTCCTCTGGTTTTTGTTTCTGCTGTTGCCGCAGCC[T/C]GGCCTCCTGCCCTCCCCTGCTGTGTCCACGCTTAGGCCGCTTTTCTGCTC	GAGCAGAAAAGCGGCCTAAGCGTGGACACAGCAGGGGAGGGCAGGAGGCC[A/G]GGCTGCGGCAACAGCAGAAACAAAAACCAGAGGACAAGGACGCCTGTGAG	2255
10_52711060-0_B_U_2899915277	10_52711060	BOT	[T/C]	0075681505	AAGATCTGTCCTGCTCCAATCAAATAAGTTTTTGTGCTTCATGGGTCAAC			0	0	0	NA	Custom	unknown	0	TOP	ATTACAGAGATACTTATAAACTTCTTACAAATTTTTAGTAAAGGTAAGTC[A/G]GTTGACCCATGAAGCACAAAAACTTATTTGATTGGAGCAGGACAGATCTT	ATTACAGAGATACTTATAAACTTCTTACAAATTTTTAGTAAAGGTAAGTC[A/G]GTTGACCCATGAAGCACAAAAACTTATTTGATTGGAGCAGGACAGATCTT	2255
10_52759727-0_T_U_2899915278	10_52759727	TOP	[A/C]	0069639975	TGTCTCTTGGCAAATGCAGTCCAAGTAATCTGTGGACGCAGGTTAGGTTT			0	0	0	NA	Custom	Unknown	0	TOP	TGTCTCTTGGCAAATGCAGTCCAAGTAATCTGTGGACGCAGGTTAGGTTT[A/C]TCCTCATTTATTATTAACAAATTTCTCTAAAAATAACATGTAACTCGCTG	TGTCTCTTGGCAAATGCAGTCCAAGTAATCTGTGGACGCAGGTTAGGTTT[A/C]TCCTCATTTATTATTAACAAATTTCTCTAAAAATAACATGTAACTCGCTG	2255
10_52859664-0_B_U_2899915281	10_52859664	BOT	[T/C]	0056739229	GGATGGCATCATCGACTCCGTGGACATGAGTTTGGGCAAGCTCTGGAAGA			0	0	0	NA	Custom	unknown	0	TOP	TCTCTGTGACCCCGTGGGCTGCAGCACGTCAGGCTTCCATGTCCTTCACT[A/G]TCTTCCAGAGCTTGCCCAAACTCATGTCCACGGAGTCGATGATGCCATCC	TCTCTGTGACCCCGTGGGCTGCAGCACGTCAGGCTTCCATGTCCTTCACT[A/G]TCTTCCAGAGCTTGCCCAAACTCATGTCCACGGAGTCGATGATGCCATCC	2255
10_52909840-0_B_U_2900280141	10_52909840	BOT	[T/C]	0022784855	TTTCAGTGGCCGTTTAGGCTGTTTCCATGTCTTGGCTGCTGTGAGCAGTG			0	0	0	NA	Custom	unknown	0	TOP	NA[A/G]CACTGCTCACAGCAGCCAAGACATGGAAACAGCCTAAACGGCCACTGAAA	NA[A/G]CACTGCTCACAGCAGCCAAGACATGGAAACAGCCTAAACGGCCACTGAAA	2255
10_52960830-0_T_U_2899915282	10_52960830	TOP	[A/G]	0082695562	TGGTCCCTGGAACACAGAGGATGCCCAGGAAATTAGGAGTGAACGTAGGA			0	0	0	NA	Custom	Unknown	0	TOP	TGGTCCCTGGAACACAGAGGATGCCCAGGAAATTAGGAGTGAACGTAGGA[A/G]CAACGGGCCGACCAGCAGCTGGGGATGGTTCATGGGCAGGATGCTTCCTC	TGGTCCCTGGAACACAGAGGATGCCCAGGAAATTAGGAGTGAACGTAGGA[A/G]CAACGGGCCGACCAGCAGCTGGGGATGGTTCATGGGCAGGATGCTTCCTC	2255
10_529717-0_B_U_2899913302	10_529717	BOT	[T/G]	0030640938	CCATAAAGCTGATCACAGAAGAACCGTTTGGTGTGTGTGTGACTCACAAA			0	0	0	NA	Custom	unknown	0	BOT	CCATAAAGCTGATCACAGAAGAACCGTTTGGTGTGTGTGTGACTCACAAA[T/G]ATAGACCCCGGGCCGCTGTGCTAAATTAGTAGTAGTGAAGCTCCCATTCA	TGAATGGGAGCTTCACTACTACTAATTTAGCACAGCGGCCCGGGGTCTAT[A/C]TTTGTGAGTCACACACACACCAAACGGTTCTTCTGTGATCAGCTTTATGG	2255
10_53011410-0_B_U_2899915284	10_53011410	BOT	[T/C]	0061653585	CAAATAGACAGACGAGGCAAGACTACTGGACTGCACATCTGTGTCAGGAA			0	0	0	NA	Custom	unknown	0	BOT	CAAATAGACAGACGAGGCAAGACTACTGGACTGCACATCTGTGTCAGGAA[T/C]GATGCTGGATGCTGGACCTAGGGAGGACAGCCTCCTGCCCTCACAGAGAC	GTCTCTGTGAGGGCAGGAGGCTGTCCTCCCTAGGTCCAGCATCCAGCATC[A/G]TTCCTGACACAGATGTGCAGTCCAGTAGTCTTGCCTCGTCTGTCTATTTG	2255
10_53061408-0_B_U_2899915287	10_53061408	BOT	[T/C]	0075774355	CTGGTAGGGTGTGAGTTAAAGGCAATAAAACATACACACCTGTTGACATG			0	0	0	NA	Custom	Unknown	0	TOP	CACAGAGGTCAGTTAAAGCTCCAGTTGGCTTGGCCTGGAAACATAATGCA[A/G]CATGTCAACAGGTGTGTATGTTTTATTGCCTTTAACTCACACCCTACCAG	CACAGAGGTCAGTTAAAGCTCCAGTTGGCTTGGCCTGGAAACATAATGCA[A/G]CATGTCAACAGGTGTGTATGTTTTATTGCCTTTAACTCACACCCTACCAG	2255
10_53111215-0_B_U_2899915288	10_53111215	BOT	[T/G]	0086776593	ATTGTCCACACAAAAAAGGGTCAGCTCCTTTTTTTCTGAGGACACACACT			0	0	0	NA	Custom	unknown	0	BOT	ATTGTCCACACAAAAAAGGGTCAGCTCCTTTTTTTCTGAGGACACACACT[T/G]GTCAAGTGTGTTTGAGACAAAGCAGAGAGACCTGACCTCCACCGCCTGCC	GGCAGGCGGTGGAGGTCAGGTCTCTCTGCTTTGTCTCAAACACACTTGAC[A/C]AGTGTGTGTCCTCAGAAAAAAAGGAGCTGACCCTTTTTTGTGTGGACAAT	2255
10_53165737-0_T_U_2900005121	10_53165737	TOP	[A/G]	0012667112	GAGGCTACACAAAAACCTTGGATGAGCTGAGGTTTCTGTCCAGTCTTCTC			0	0	0	NA	Custom	unknown	0	TOP	GAGGCTACACAAAAACCTTGGATGAGCTGAGGTTTCTGTCCAGTCTTCTC[A/G]TGTTTAAATCTGTGACTN	GAGGCTACACAAAAACCTTGGATGAGCTGAGGTTTCTGTCCAGTCTTCTC[A/G]TGTTTAAATCTGTGACTN	2255
10_53180952-0_B_U_2899915290	10_53180952	BOT	[T/C]	0009708879	CCATCAGTTCCCTTCTTCATCCTTTGCTTTTCTCCAAGAAGGTGTTTCCC			0	0	0	NA	Custom	Unknown	0	BOT	CCATCAGTTCCCTTCTTCATCCTTTGCTTTTCTCCAAGAAGGTGTTTCCC[T/C]GAACTGCAGAGGAAAAGCCTGGCTGTTTTTTTCATCCTTTATTCTAATAT	ATATTAGAATAAAGGATGAAAAAAACAGCCAGGCTTTTCCTCTGCAGTTC[A/G]GGGAAACACCTTCTTGGAGAAAAGCAAAGGATGAAGAAGGGAACTGATGG	2255
10_53215101-0_B_U_2899915293	10_53215101	BOT	[T/C]	0026742587	CTGATCAAGTTTCACTCCTGGCTGAGTAGTCCGCAAGTACAGAAAAGAGC			0	0	0	NA	Custom	unknown	0	TOP	CTGGCTCCCAGTCCTGGGACCACCTCCATGGGCGCTTCCTGAACCAACCC[A/G]GCTCTTTTCTGTACTTGCGGACTACTCAGCCAGGAGTGAAACTTGATCAG	CTGGCTCCCAGTCCTGGGACCACCTCCATGGGCGCTTCCTGAACCAACCC[A/G]GCTCTTTTCTGTACTTGCGGACTACTCAGCCAGGAGTGAAACTTGATCAG	2255
10_53265124-0_B_U_2899915295	10_53265124	BOT	[T/C]	0064636187	CCATGCATGCATGCTATAGGCTTCCCAGGTGGTGCTAGTGGTAAAGAATC			0	0	0	NA	Custom	Unknown	0	TOP	ATACGGAGACTATTCCAGACTCATGGAGTCTGTCTCCTGCATTGGCAGGC[A/G]GATTCTTTACCACTAGCACCACCTGGGAAGCCTATAGCATGCATGCATGG	ATACGGAGACTATTCCAGACTCATGGAGTCTGTCTCCTGCATTGGCAGGC[A/G]GATTCTTTACCACTAGCACCACCTGGGAAGCCTATAGCATGCATGCATGG	2255
10_53317620-0_T_U_2899915296	10_53317620	TOP	[A/G]	0056781291	ACCAAAGCTGCTATTCAGCATGTTATGCTCTTCTGCTCTCTGCCCAACAG			0	0	0	NA	Custom	unknown	0	TOP	ACCAAAGCTGCTATTCAGCATGTTATGCTCTTCTGCTCTCTGCCCAACAG[A/G]TGGTAAAGTGCGGAGGAAGATAGAAGGTACCAGAGGGCTGGCCCTTTGAG	ACCAAAGCTGCTATTCAGCATGTTATGCTCTTCTGCTCTCTGCCCAACAG[A/G]TGGTAAAGTGCGGAGGAAGATAGAAGGTACCAGAGGGCTGGCCCTTTGAG	2255
10_53370363-0_T_U_2900002025	10_53370363	TOP	[A/C]	0059652223	ACTCATCCAAGTTCCCACAGCTAGTCAGGGGCAGGCTGCAACCGCAGAGA			0	0	0	NA	Custom	Unknown	0	TOP	ACTCATCCAAGTTCCCACAGCTAGTCAGGGGCAGGCTGCAACCGCAGAGA[A/C]CTGAAAAGGGGACGGGTTN	ACTCATCCAAGTTCCCACAGCTAGTCAGGGGCAGGCTGCAACCGCAGAGA[A/C]CTGAAAAGGGGACGGGTTN	2255
10_53393605-0_T_U_2899915299	10_53393605	TOP	[A/G]	0016704583	GTGCAGGGTAATGGGTTCGATCCCTGGTCCCAGAAGATCCCACACGCCTC			0	0	0	NA	Custom	Unknown	0	BOT	CTCTAGGGCTCACGGGCTTCAGCAGCCGTGGCGCATGCGCCTAGCTGCCC[T/C]GAGGCGTGTGGGATCTTCTGGGACCAGGGATCGAACCCATTACCCTGCAC	GTGCAGGGTAATGGGTTCGATCCCTGGTCCCAGAAGATCCCACACGCCTC[A/G]GGGCAGCTAGGCGCATGCGCCACGGCTGCTGAAGCCCGTGAGCCCTAGAG	2255
10_53420229-0_B_U_2899915300	10_53420229	BOT	[T/C]	0069773176	CAGATTCCTTCGGACTTGTATGCTTTCCACTTCTTTTACTGCTAAGTGAC			0	0	0	NA	Custom	unknown	0	BOT	CAGATTCCTTCGGACTTGTATGCTTTCCACTTCTTTTACTGCTAAGTGAC[T/C]ATTTTTTTCGTGACAACATTTTTTATTGGGTTTGCAAAAGCAATGTTAAG	CTTAACATTGCTTTTGCAAACCCAATAAAAAATGTTGTCACGAAAAAAAT[A/G]GTCACTTAGCAGTAAAAGAAGTGGAAAGCATACAAGTCCGAAGGAATCTG	2255
10_53520238-0_T_U_2900280142	10_53520238	TOP	[A/G]	0077771475	GCTCCTCTGTCCGGGGGATTCTCCAGGCAAGAATACTGGAGTGGGTTGCC			0	0	0	NA	Custom	Unknown	0	BOT	NA[T/C]GGCAACCCACTCCAGTATTCTTGCCTGGAGAATCCCCCGGACAGAGGAGC	GCTCCTCTGTCCGGGGGATTCTCCAGGCAAGAATACTGGAGTGGGTTGCC[A/G]TN	2255
10_53570639-0_B_U_2899915305	10_53570639	BOT	[G/C]	0052709904	TCTGGGAGGGAAGGGCGGTTGCTACTTATTGAACGGAGGCTAATGACCTG	0076614524	TCTGGGAGGGAAGGGCGGTTGCTACTTATTGAACGGAGGCTAATGACCTC	0	0	0	NA	Custom	unknown	0	TOP	GGCAGGCTGCCAGCTTATACGAGGCTTGCTGCTTGTCCCCAAGTGCTTCT[C/G]AGGTCATTAGCCTCCGTTCAATAAGTAGCAACCGCCCTTCCCTCCCAGAT	GGCAGGCTGCCAGCTTATACGAGGCTTGCTGCTTGTCCCCAAGTGCTTCT[C/G]AGGTCATTAGCCTCCGTTCAATAAGTAGCAACCGCCCTTCCCTCCCAGAT	2255
10_53620636-0_T_U_2899915306	10_53620636	TOP	[A/G]	0002606893	GAAGGGGACGACAGAGGATGAGATGGTTAGGATGGCATCACTGACTTGAT			0	0	0	NA	Custom	Unknown	0	TOP	GAAGGGGACGACAGAGGATGAGATGGTTAGGATGGCATCACTGACTTGAT[A/G]GATGTGAGTGTGAGCCTGCTGTGGGAGTTGGTAATGGACAGGGAGGCCTG	GAAGGGGACGACAGAGGATGAGATGGTTAGGATGGCATCACTGACTTGAT[A/G]GATGTGAGTGTGAGCCTGCTGTGGGAGTTGGTAATGGACAGGGAGGCCTG	2255
10_53670747-0_T_U_2900280034	10_53670747	TOP	[C/G]	0099661324	TTCTGCACACAATCAGGAAACCAGAGTAAACCACTGCCAAAGGAAGCAAC	0056699868	TTCTGCACACAATCAGGAAACCAGAGTAAACCACTGCCAAAGGAAGCAAG	0	0	0	NA	Custom	unknown	0	BOT	NC[C/G]TTGCTTCCTTTGGCAGTGGTTTACTCTGGTTTCCTGATTGTGTGCAGAAA	TTTCTGCACACAATCAGGAAACCAGAGTAAACCACTGCCAAAGGAAGCAA[C/G]GN	2255
10_53720628-0_T_U_2899915309	10_53720628	TOP	[C/G]	0008796234	ATACCTGAGTAAGTAGGTTGGGCCATTTAGCAGAACCAACTTGAAGATAC	0001602447	ATACCTGAGTAAGTAGGTTGGGCCATTTAGCAGAACCAACTTGAAGATAG	0	0	0	NA	Custom	unknown	0	BOT	CTTTTTCTTATGGAAATGTTGTCTTAAGCTATGTTAATGTACCCCAGACT[C/G]TATCTTCAAGTTGGTTCTGCTAAATGGCCCAACCTACTTACTCAGGTATT	AATACCTGAGTAAGTAGGTTGGGCCATTTAGCAGAACCAACTTGAAGATA[C/G]AGTCTGGGGTACATTAACATAGCTTAAGACAACATTTCCATAAGAAAAAG	2255
10_5374403-0_B_U_2899913525	10_5374403	BOT	[T/C]	0006761599	ACCTTGTGGCCTTATACAAAGAAAGTTGACTCATTTCATCTCAAGAGTAG			0	0	0	NA	Custom	unknown	0	TOP	TTATAAACATGCAAATGCAAAAAACATTATTTTTAAAGACAAGTAAGAAT[A/G]CTACTCTTGAGATGAAATGAGTCAACTTTCTTTGTATAAGGCCACAAGGT	TTATAAACATGCAAATGCAAAAAACATTATTTTTAAAGACAAGTAAGAAT[A/G]CTACTCTTGAGATGAAATGAGTCAACTTTCTTTGTATAAGGCCACAAGGT	2255
10_53770513-0_T_U_2899915310	10_53770513	TOP	[A/G]	0006724898	CCATCTAACATGAGAAAGAAAGTCAGGGTTCTGGAACACATTTGGCCTCT			0	0	0	NA	Custom	Unknown	0	TOP	CCATCTAACATGAGAAAGAAAGTCAGGGTTCTGGAACACATTTGGCCTCT[A/G]GGGTTTCCAGTAAAGGATGCCTTGTTTCCTGAAGCTGCCATAGTGAAGTG	CCATCTAACATGAGAAAGAAAGTCAGGGTTCTGGAACACATTTGGCCTCT[A/G]GGGTTTCCAGTAAAGGATGCCTTGTTTCCTGAAGCTGCCATAGTGAAGTG	2255
10_53870756-0_B_U_2899915312	10_53870756	BOT	[T/C]	0009741907	GGAGGTGAATTTTCATCTTCTAATGCCCTGTCTTTATTGCAGAGCACTGA			0	0	0	NA	Custom	unknown	0	BOT	GGAGGTGAATTTTCATCTTCTAATGCCCTGTCTTTATTGCAGAGCACTGA[T/C]TGACAGTGTTCACAAGTGACGTGAAAATGTAGAGTTGACTGATGATAATA	TATTATCATCAGTCAACTCTACATTTTCACGTCACTTGTGAACACTGTCA[A/G]TCAGTGCTCTGCAATAAAGACAGGGCATTAGAAGATGAAAATTCACCTCC	2255
10_53920767-0_B_U_2899915314	10_53920767	BOT	[T/C]	0042723865	GAGAGAGTGGGCTTCCCTGGTGGCTCAGATGGTAAAGGATCTGCCTGCAA			0	0	0	NA	Custom	Unknown	0	BOT	GAGAGAGTGGGCTTCCCTGGTGGCTCAGATGGTAAAGGATCTGCCTGCAA[T/C]GCAGGGGAACCTGGTTTGATTCCTGGTCCGGAAAATCCCCTGGAGAAGGA	TCCTTCTCCAGGGGATTTTCCGGACCAGGAATCAAACCAGGTTCCCCTGC[A/G]TTGCAGGCAGATCCTTTACCATCTGAGCCACCAGGGAAGCCCACTCTCTC	2255
10_53938326-0_T_U_2899915317	10_53938326	TOP	[A/G]	0041790288	GCCCAGGTCCTCACATTTCTCAGCACCTGCGGTCACCACAGCAAAACACC			0	0	0	NA	Custom	unknown	0	BOT	CCCATCGCCCTGCAGTTTTCAGTGGTACCCAGGGAAGGCTGGGAGCATCT[T/C]GGTGTTTTGCTGTGGTGACCGCAGGTGCTGAGAAATGTGAGGACCTGGGC	GCCCAGGTCCTCACATTTCTCAGCACCTGCGGTCACCACAGCAAAACACC[A/G]AGATGCTCCCAGCCTTCCCTGGGTACCACTGAAAACTGCAGGGCGATGGG	2255
10_53955027-0_B_U_2899915319	10_53955027	BOT	[T/C]	0076608372	TCCCTTTAATCACAGCGAGACCTAACTTTCCCTGGCTGCGGGTTTCCTTC			0	0	0	NA	Custom	Unknown	0	TOP	GGGAGAAGTTCACCTGCAGACGGCCTGTTGGAAGGGGTGAGGGTCATGCA[A/G]GAAGGAAACCCGCAGCCAGGGAAAGTTAGGTCTCGCTGTGATTAAAGGGA	GGGAGAAGTTCACCTGCAGACGGCCTGTTGGAAGGGGTGAGGGTCATGCA[A/G]GAAGGAAACCCGCAGCCAGGGAAAGTTAGGTCTCGCTGTGATTAAAGGGA	2255
10_53957166-0_T_U_2899915321	10_53957166	TOP	[C/G]	0038625593	TTTGAAGCAGAGCATTTGCCCTCAAAAGCCCTCTTCCACTCAGCTTGCTC	0008715598	TTTGAAGCAGAGCATTTGCCCTCAAAAGCCCTCTTCCACTCAGCTTGCTG	0	0	0	NA	Custom	unknown	0	BOT	TCCTGAACTGCAGGCGGATTCTTTACCAGCTGAGCTATCAGCGAAGCCCA[C/G]AGCAAGCTGAGTGGAAGAGGGCTTTTGAGGGCAAATGCTCTGCTTCAAAC	GTTTGAAGCAGAGCATTTGCCCTCAAAAGCCCTCTTCCACTCAGCTTGCT[C/G]TGGGCTTCGCTGATAGCTCAGCTGGTAAAGAATCCGCCTGCAGTTCAGGA	2255
10_54020707-0_B_U_2899915323	10_54020707	BOT	[G/C]	0002775360	AGGTTGCACAGAGAAGTCCTGCTAAGTCAAAGGAGAAGCCAGCTCTGCTG	0061653537	AGGTTGCACAGAGAAGTCCTGCTAAGTCAAAGGAGAAGCCAGCTCTGCTC	0	0	0	NA	Custom	Unknown	0	TOP	TCTCATGTTGATTACGGATGGCGCGGCCGTCCAGACTCATACCAAGTCAA[C/G]AGCAGAGCTGGCTTCTCCTTTGACTTAGCAGGACTTCTCTGTGCAACCTT	TCTCATGTTGATTACGGATGGCGCGGCCGTCCAGACTCATACCAAGTCAA[C/G]AGCAGAGCTGGCTTCTCCTTTGACTTAGCAGGACTTCTCTGTGCAACCTT	2255
10_54038862-0_B_U_2900004284	10_54038862	BOT	[T/C]	0040703833	TGAGACTCAGGTCTGCCTCTTAGCAGGAAGGGGCCCCTGGGCAGTCTGCA			0	0	0	NA	Custom	unknown	0	BOT	TGAGACTCAGGTCTGCCTCTTAGCAGGAAGGGGCCCCTGGGCAGTCTGCA[T/C]TCACACGGGGCTGCCGGGN	NCCCGGCAGCCCCGTGTGA[A/G]TGCAGACTGCCCAGGGGCCCCTTCCTGCTAAGAGGCAGACCTGAGTCTCA	2255
10_54064782-0_T_U_2899915324	10_54064782	TOP	[A/G]	0007767559	CTCAAATGTGTGCCTTTAGGACTTAGAGCTGGGTCATGTTAAAGAGAAAT			0	0	0	NA	Custom	unknown	0	TOP	CTCAAATGTGTGCCTTTAGGACTTAGAGCTGGGTCATGTTAAAGAGAAAT[A/G]TTTAGTGTATTTCTATAGAAAGTTATTCTAACACATGAGACCATTTCGTG	CTCAAATGTGTGCCTTTAGGACTTAGAGCTGGGTCATGTTAAAGAGAAAT[A/G]TTTAGTGTATTTCTATAGAAAGTTATTCTAACACATGAGACCATTTCGTG	2255
10_54070425-0_B_U_2899915327	10_54070425	BOT	[G/C]	0001771412	CATATTCCCCCACCCACTTCAATGTACTGTCTCCACTGTATTTACAGAGG	0004785526	CATATTCCCCCACCCACTTCAATGTACTGTCTCCACTGTATTTACAGAGC	0	0	0	NA	Custom	Unknown	0	TOP	GGAACTTACAGAATTTGCAGTTTTAACCTCCTGCCCCACTCCCACTCTCA[C/G]CTCTGTAAATACAGTGGAGACAGTACATTGAAGTGGGTGGGGGAATATGA	GGAACTTACAGAATTTGCAGTTTTAACCTCCTGCCCCACTCCCACTCTCA[C/G]CTCTGTAAATACAGTGGAGACAGTACATTGAAGTGGGTGGGGGAATATGA	2255
10_54169772-0_B_U_2899915328	10_54169772	BOT	[T/C]	0077722990	ATCGAAACTTAGACACAACCAAAATGACCTTCAGTAAGTGAATGAATAAA			0	0	0	NA	Custom	unknown	0	BOT	ATCGAAACTTAGACACAACCAAAATGACCTTCAGTAAGTGAATGAATAAA[T/C]AAACTGTGATACATCTAGATGACAGAACATTATTTAGCACTAAAAAGAAA	TTTCTTTTTAGTGCTAAATAATGTTCTGTCATCTAGATGTATCACAGTTT[A/G]TTTATTCATTCACTTACTGAAGGTCATTTTGGTTGTGTCTAAGTTTCGAT	2255
10_54224122-0_T_U_2899915330	10_54224122	TOP	[A/G]	0075638106	AACATCAACTTGAAATACAGAATAAAGAGGCCCGGGATCGATCCCAAGTC			0	0	0	NA	Custom	Unknown	0	TOP	AACATCAACTTGAAATACAGAATAAAGAGGCCCGGGATCGATCCCAAGTC[A/G]GGGAACTAGATCCCACATGCCACAACAAAGGTTTGGTGCAGCTAAATAAA	AACATCAACTTGAAATACAGAATAAAGAGGCCCGGGATCGATCCCAAGTC[A/G]GGGAACTAGATCCCACATGCCACAACAAAGGTTTGGTGCAGCTAAATAAA	2255
10_54237526-0_B_U_2899915332	10_54237526	BOT	[T/C]	0099643589	AAGGAAGGAAAAGCGGGGAGAGGGAAGCTGCCTTTGGCACGTCCATTTAT			0	0	0	NA	Custom	unknown	0	BOT	AAGGAAGGAAAAGCGGGGAGAGGGAAGCTGCCTTTGGCACGTCCATTTAT[T/C]CCTGTTGAATGTACGAGTCACATAAATGCACCTGCACCTTCCCACAGGGT	ACCCTGTGGGAAGGTGCAGGTGCATTTATGTGACTCGTACATTCAACAGG[A/G]ATAAATGGACGTGCCAAAGGCAGCTTCCCTCTCCCCGCTTTTCCTTCCTT	2255
10_5424372-0_T_U_2899913526	10_5424372	TOP	[C/G]	0017632922	GTCACACATTTGGTAATGTAAGAAATAATCTTCTGAAACAAGCTACATAC	0006667957	GTCACACATTTGGTAATGTAAGAAATAATCTTCTGAAACAAGCTACATAG	0	0	0	NA	Custom	Unknown	0	TOP	AGTCACACATTTGGTAATGTAAGAAATAATCTTCTGAAACAAGCTACATA[C/G]AGAATAATATATCTAGCAGTTATTAGTAAGGTCACAAGCAAGAATTTAAG	AGTCACACATTTGGTAATGTAAGAAATAATCTTCTGAAACAAGCTACATA[C/G]AGAATAATATATCTAGCAGTTATTAGTAAGGTCACAAGCAAGAATTTAAG	2255
10_54323376-0_T_U_2899915334	10_54323376	TOP	[A/G]	0064707568	TGTGATCCAGTGGTTTGCAGAATTTGCAGATTACATAGGTCTTTCTAAAC			0	0	0	NA	Custom	Unknown	0	TOP	TGTGATCCAGTGGTTTGCAGAATTTGCAGATTACATAGGTCTTTCTAAAC[A/G]TGTGTAAATATGTATCCCAATCTATGTGCAACTCCAAACAACATGCAGTT	TGTGATCCAGTGGTTTGCAGAATTTGCAGATTACATAGGTCTTTCTAAAC[A/G]TGTGTAAATATGTATCCCAATCTATGTGCAACTCCAAACAACATGCAGTT	2255
10_54328397-0_B_U_2899915336	10_54328397	BOT	[T/C]	0097665528	GGCTAGCTCAGAGTGCTAGCTGTGGTATTTAATAGAGATAAATGTAATCT			0	0	0	NA	Custom	unknown	0	BOT	GGCTAGCTCAGAGTGCTAGCTGTGGTATTTAATAGAGATAAATGTAATCT[T/C]GGACTGATAGACCAGTAAATAGCTTATGTGATGGAATAAAATTCTTTACA	TGTAAAGAATTTTATTCCATCACATAAGCTATTTACTGGTCTATCAGTCC[A/G]AGATTACATTTATCTCTATTAAATACCACAGCTAGCACTCTGAGCTAGCC	2255
10_5523547-0_T_U_2899913528	10_5523547	TOP	[A/G]	0047754589	TGCTCTCACGGAGCTGATAGTCTAGAAGGAGAGGCAAGCATCAAAGTCCA			0	0	0	NA	Custom	unknown	0	TOP	TGCTCTCACGGAGCTGATAGTCTAGAAGGAGAGGCAAGCATCAAAGTCCA[A/G]GAATCAGTCCTTTATCTATTTAAGGTGATAGGATTTAAGAAAGAAAACTA	TGCTCTCACGGAGCTGATAGTCTAGAAGGAGAGGCAAGCATCAAAGTCCA[A/G]GAATCAGTCCTTTATCTATTTAAGGTGATAGGATTTAAGAAAGAAAACTA	2255
10_5573571-0_T_U_2899913530	10_5573571	TOP	[C/G]	0014691960	GCTGGTGGGAGCTGGGGGTTGTTTGGGGGTGTGTATCCATGCAAGCACTC	0039746556	GCTGGTGGGAGCTGGGGGTTGTTTGGGGGTGTGTATCCATGCAAGCACTG	0	0	0	NA	Custom	Unknown	0	TOP	TGCTGGTGGGAGCTGGGGGTTGTTTGGGGGTGTGTATCCATGCAAGCACT[C/G]AGCTGCTCAGTTGTCTTTGTAACCCCATGGACTGTAGCCTGCCAGGCTCC	TGCTGGTGGGAGCTGGGGGTTGTTTGGGGGTGTGTATCCATGCAAGCACT[C/G]AGCTGCTCAGTTGTCTTTGTAACCCCATGGACTGTAGCCTGCCAGGCTCC	2255
10_5621695-0_T_U_2899913533	10_5621695	TOP	[C/G]	0097640330	TTCCCTCCATGAGCAGGTCTGGTCCTGCTGAGCTGTGTCATCATGGAGTC	0096668543	TTCCCTCCATGAGCAGGTCTGGTCCTGCTGAGCTGTGTCATCATGGAGTG	0	0	0	NA	Custom	unknown	0	BOT	GGAAGCACGTTGACTCGTGACTCCACAGCTGTGCCACCTCCTCCTAGAAG[C/G]ACTCCATGATGACACAGCTCAGCAGGACCAGACCTGCTCATGGAGGGAAA	TTTCCCTCCATGAGCAGGTCTGGTCCTGCTGAGCTGTGTCATCATGGAGT[C/G]CTTCTAGGAGGAGGTGGCACAGCTGTGGAGTCACGAGTCAACGTGCTTCC	2255
10_5671788-0_B_U_2899913534	10_5671788	BOT	[T/C]	0044606218	CCCCTGAGGGAGGAGTTCATAGGAAGCCCGTGCTTCTGGACTTCTCACTT			0	0	0	NA	Custom	Unknown	0	BOT	CCCCTGAGGGAGGAGTTCATAGGAAGCCCGTGCTTCTGGACTTCTCACTT[T/C]CATGCATTGGAGAAGGCAACGGCAGCCCAGTCCAGTCCTCTTGCCTGGAA	TTCCAGGCAAGAGGACTGGACTGGGCTGCCGTTGCCTTCTCCAATGCATG[A/G]AAGTGAGAAGTCCAGAAGCACGGGCTTCCTATGAACTCCTCCCTCAGGGG	2255
10_5711-0_T_U_2899913283	10_5711	TOP	[A/G]	0023799935	TGGGACATCCTGACTGCCGCCACCCCCTCCCATCTGAATGCCCGCACGAG			0	0	0	NA	Custom	unknown	0	BOT	CATGGTCCTGGTGCCCCCCCACGCCCTCCCCCACCTGTCTGCCATCTGCC[T/C]CTCGTGCGGGCATTCAGATGGGAGGGGGTGGCGGCAGTCAGGATGTCCCA	TGGGACATCCTGACTGCCGCCACCCCCTCCCATCTGAATGCCCGCACGAG[A/G]GGCAGATGGCAGACAGGTGGGGGAGGGCGTGGGGGGGCACCAGGACCATG	2255
10_5720795-0_B_U_2899996053	10_5720795	BOT	[T/C]	0055626553	TGGAAAAGACTCCAACGCTGGGAAAGAATGAAGGCAGGAAGAGAAGGGGA			0	0	0	NA	Custom	Unknown	0	TOP	NC[A/G]TCCCCTTCTCTTCCTGCCTTCATTCTTTCCCAGCGTTGGAGTCTTTTCCA	NC[A/G]TCCCCTTCTCTTCCTGCCTTCATTCTTTCCCAGCGTTGGAGTCTTTTCCA	2255
10_57465-0_B_U_2899913285	10_57465	BOT	[G/C]	0070754553	CCCTCTCCAATAAGACTGTACTATTGATATATACTATAGCGTGGTTGCAG	0073740281	CCCTCTCCAATAAGACTGTACTATTGATATATACTATAGCGTGGTTGCAC	0	0	0	NA	Custom	Unknown	0	TOP	TGCTGTCTTTCAGGAGCCTTTTCTCAACAACGACTCTTCCTGGAACACAA[C/G]TGCAACCACGCTATAGTATATATCAATAGTACAGTCTTATTGGAGAGGGG	TGCTGTCTTTCAGGAGCCTTTTCTCAACAACGACTCTTCCTGGAACACAA[C/G]TGCAACCACGCTATAGTATATATCAATAGTACAGTCTTATTGGAGAGGGG	2255
10_5770833-0_T_U_2899913536	10_5770833	TOP	[A/G]	0063692875	GGGTTCTGTCTACCTGCCTGGTTGAAAAGCAGTATCTGTAACTCTCAGTT			0	0	0	NA	Custom	unknown	0	TOP	GGGTTCTGTCTACCTGCCTGGTTGAAAAGCAGTATCTGTAACTCTCAGTT[A/G]CAAGCCCCAGCACAGGCATTTGAGAGTATGCAAATTTCAGGCCCCAGCTC	GGGTTCTGTCTACCTGCCTGGTTGAAAAGCAGTATCTGTAACTCTCAGTT[A/G]CAAGCCCCAGCACAGGCATTTGAGAGTATGCAAATTTCAGGCCCCAGCTC	2255
10_578526-0_B_U_2899997438	10_578526	BOT	[T/G]	0045665259	GTCTTAATATGTTACCACCTGTTATTCATTTGTCAAAGGAAATTTAAGAG			0	0	0	NA	Custom	unknown	0	TOP	NG[A/C]CTCTTAAATTTCCTTTGACAAATGAATAACAGGTGGTAACATATTAAGAC	NG[A/C]CTCTTAAATTTCCTTTGACAAATGAATAACAGGTGGTAACATATTAAGAC	2255
10_5872365-0_B_U_2900283668	10_5872365	BOT	[T/G]	0093766593	AAAGACGAATTCAATCCCTGGATCAGGAAGATCCCCTAGAGAAGGGAATG			0	0	0	NA	Custom	unknown	0	BOT	AAAGACGAATTCAATCCCTGGATCAGGAAGATCCCCTAGAGAAGGGAATG[T/G]CAACTCACTN	NAGTGAGTTG[A/C]CATTCCCTTCTCTAGGGGATCTTCCTGATCCAGGGATTGAATTCGTCTTT	2255
10_5922339-0_B_U_2899913539	10_5922339	BOT	[T/C]	0096630509	CACATTGTATATGAGAGAGATTTGCTTTATGAATGATTCAAAATAATCCG			0	0	0	NA	Custom	Unknown	0	TOP	TGATTTCAAATTAAGACTTCACATTGGATGAAAAGCCATGAAGATTTAAA[A/G]CGGATTATTTTGAATCATTCATAAAGCAAATCTCTCTCATATACAATGTG	TGATTTCAAATTAAGACTTCACATTGGATGAAAAGCCATGAAGATTTAAA[A/G]CGGATTATTTTGAATCATTCATAAAGCAAATCTCTCTCATATACAATGTG	2255
10_5972424-0_T_U_2899913541	10_5972424	TOP	[A/G]	0082706442	CTCTGGGTCTCTACTCACATCATCTTGCCTAACGTTGCTGGACCTACTTG			0	0	0	NA	Custom	unknown	0	BOT	CCTGTCTGTGCTGTGTTCTAGGAGGCTGCCCTCTATGGGCTCACTGGTGT[T/C]CAAGTAGGTCCAGCAACGTTAGGCAAGATGATGTGAGTAGAGACCCAGAG	CTCTGGGTCTCTACTCACATCATCTTGCCTAACGTTGCTGGACCTACTTG[A/G]ACACCAGTGAGCCCATAGAGGGCAGCCTCCTAGAACACAGCACAGACAGG	2255
10_5972553-0_T_U_2899913542	10_5972553	TOP	[A/G]	0092685311	GGTCTGTCCTTGCCGAGGCTACCTTCCTCGGTTCTAGGTCTTCTAGACAC			0	0	0	NA	Custom	Unknown	0	TOP	GGTCTGTCCTTGCCGAGGCTACCTTCCTCGGTTCTAGGTCTTCTAGACAC[A/G]CCTCTCGGCCACCTCTCCCTGGTTCACAGGAGTTGTTGCCTCTCCTCGCC	GGTCTGTCCTTGCCGAGGCTACCTTCCTCGGTTCTAGGTCTTCTAGACAC[A/G]CCTCTCGGCCACCTCTCCCTGGTTCACAGGAGTTGTTGCCTCTCCTCGCC	2255
10_5973013-0_T_U_2899913544	10_5973013	TOP	[A/C]	0001662219	TTTGGTGAAGCCCTTTGGGTCTGCCTTCTGTTTTGCCAGAACTCTGAGTG			0	0	0	NA	Custom	Unknown	0	TOP	TTTGGTGAAGCCCTTTGGGTCTGCCTTCTGTTTTGCCAGAACTCTGAGTG[A/C]GACAGCACCTCTTACTGACAGAGTGTCCAAGTGGCTGCAGTTCAGCTTTC	TTTGGTGAAGCCCTTTGGGTCTGCCTTCTGTTTTGCCAGAACTCTGAGTG[A/C]GACAGCACCTCTTACTGACAGAGTGTCCAAGTGGCTGCAGTTCAGCTTTC	2255
10_6022515-0_B_U_2899913546	10_6022515	BOT	[T/G]	0024755901	AGAAATTCTCAAATTGAGTCCAGCATAAGCAGGAACAGAAAACTTGCTCA			0	0	0	NA	Custom	unknown	0	BOT	AGAAATTCTCAAATTGAGTCCAGCATAAGCAGGAACAGAAAACTTGCTCA[T/G]CTGTTAAAATACTTGACATTTCCTGTCTGTAAAAGTTTTGTTAGGTTTCT	AGAAACCTAACAAAACTTTTACAGACAGGAAATGTCAAGTATTTTAACAG[A/C]TGAGCAAGTTTTCTGTTCCTGCTTATGCTGGACTCAATTTGAGAATTTCT	2255
10_6070715-0_B_U_2899913549	10_6070715	BOT	[T/C]	0051734922	CCTCCGTGCTCATTGCCAGCTCCTGGAGTTTACTCAAACTTGGGTGCATT			0	0	0	NA	Custom	Unknown	0	TOP	GAGGAGAAAGGGACGACAGAGGATGAGATGGCTGGATGGCATCGCCGACT[A/G]AATGCACCCAAGTTTGAGTAAACTCCAGGAGCTGGCAATGAGCACGGAGG	GAGGAGAAAGGGACGACAGAGGATGAGATGGCTGGATGGCATCGCCGACT[A/G]AATGCACCCAAGTTTGAGTAAACTCCAGGAGCTGGCAATGAGCACGGAGG	2255
10_6120688-0_B_U_2899913550	10_6120688	BOT	[T/C]	0054672265	GAGGTGTTGTCTACAATACTCTCTTATCTTGAGTAAAGTGTTCCTTCCCT			0	0	0	NA	Custom	unknown	0	BOT	GAGGTGTTGTCTACAATACTCTCTTATCTTGAGTAAAGTGTTCCTTCCCT[T/C]GGGACATCCTGCTTATTCCAGCCACGTGTTCCCACCTCCTGTTCCCCACA	TGTGGGGAACAGGAGGTGGGAACACGTGGCTGGAATAAGCAGGATGTCCC[A/G]AGGGAAGGAACACTTTACTCAAGATAAGAGAGTATTGTAGACAACACCTC	2255
10_6170783-0_T_U_2899913552	10_6170783	TOP	[A/G]	0082607383	CTTTGTCTTCCTCAGAACCAAGCACATTCACATACTTTTTGTGCTCACAT			0	0	0	NA	Custom	Unknown	0	TOP	CTTTGTCTTCCTCAGAACCAAGCACATTCACATACTTTTTGTGCTCACAT[A/G]TTTTTGTTCAGAACCCATTCAGGTCAATCAATACTTATTGAAGACTTTGT	CTTTGTCTTCCTCAGAACCAAGCACATTCACATACTTTTTGTGCTCACAT[A/G]TTTTTGTTCAGAACCCATTCAGGTCAATCAATACTTATTGAAGACTTTGT	2255
10_6203785-0_B_U_2899913554	10_6203785	BOT	[T/G]	0094643308	AAAAAGGGAGACATAAAAAACGACTCTGAAACAAGGCGATACTGGATTTG			0	0	0	NA	Custom	unknown	0	BOT	AAAAAGGGAGACATAAAAAACGACTCTGAAACAAGGCGATACTGGATTTG[T/G]GTACAAAATTAAACTCACCAATCGAGTGGCTGGTGAAGTTCCATTTTGTT	AACAAAATGGAACTTCACCAGCCACTCGATTGGTGAGTTTAATTTTGTAC[A/C]CAAATCCAGTATCGCCTTGTTTCAGAGTCGTTTTTTATGTCTCCCTTTTT	2255
10_6271932-0_T_U_2899913558	10_6271932	TOP	[A/G]	0075704284	TCTGATTGTGTCCTTTCCTCTGGAGTGTTGTTGTTCAGTTGTTAAATCAT			0	0	0	NA	Custom	unknown	0	TOP	TCTGATTGTGTCCTTTCCTCTGGAGTGTTGTTGTTCAGTTGTTAAATCAT[A/G]TCTGACTCTGCGACCCCATGGACTGCAGCATTCCAGGCTTCCCTGTCCTC	TCTGATTGTGTCCTTTCCTCTGGAGTGTTGTTGTTCAGTTGTTAAATCAT[A/G]TCTGACTCTGCGACCCCATGGACTGCAGCATTCCAGGCTTCCCTGTCCTC	2255
10_628295-0_T_U_2899913305	10_628295	TOP	[A/G]	0085692494	TCAGTTGCTCAATTGTGTCCGACTCTTTGCAGCCCCATGGACTGCAACAC			0	0	0	NA	Custom	unknown	0	BOT	ACATGAGTTTGAGCCAGCTCCGGGAGTTGGTGATGGTCAGGGAAGACTGG[T/C]GTGTTGCAGTCCATGGGGCTGCAAAGAGTCGGACACAATTGAGCAACTGA	TCAGTTGCTCAATTGTGTCCGACTCTTTGCAGCCCCATGGACTGCAACAC[A/G]CCAGTCTTCCCTGACCATCACCAACTCCCGGAGCTGGCTCAAACTCATGT	2255
10_6321423-0_T_U_2899913563	10_6321423	TOP	[A/G]	0049680913	CAGTAAACAGTAGCTGGCATATTTTAGAACAATACAATTACAAAATGATA			0	0	0	NA	Custom	unknown	0	BOT	ACTTACAGATAGATATAAAATATTAACTTGCTTGAATATTCTTGGAGAGT[T/C]TATCATTTTGTAATTGTATTGTTCTAAAATATGCCAGCTACTGTTTACTG	CAGTAAACAGTAGCTGGCATATTTTAGAACAATACAATTACAAAATGATA[A/G]ACTCTCCAAGAATATTCAAGCAAGTTAATATTTTATATCTATCTGTAAGT	2255
10_6371326-0_B_U_2899913564	10_6371326	BOT	[T/C]	0086667100	ATGTCAGCGTAAGAAAAAAACACGCTGCTTCCTAAGGAAAAGCTCAACAC			0	0	0	NA	Custom	Unknown	0	BOT	ATGTCAGCGTAAGAAAAAAACACGCTGCTTCCTAAGGAAAAGCTCAACAC[T/C]GGCTCACTCCCTCAAGAACAGTTAGTTTTATTTGTTCTTGGAAAAGAGCT	AGCTCTTTTCCAAGAACAAATAAAACTAACTGTTCTTGAGGGAGTGAGCC[A/G]GTGTTGAGCTTTTCCTTAGGAAGCAGCGTGTTTTTTTCTTACGCTGACAT	2255
10_6442703-0_B_U_2899913566	10_6442703	BOT	[T/C]	0009781353	TACCATCCATCAGGATACTATGGTCTTAAACACTGTATGCTTGCTGGTCC			0	0	0	NA	Custom	unknown	0	BOT	TACCATCCATCAGGATACTATGGTCTTAAACACTGTATGCTTGCTGGTCC[T/C]GAGCTGCAACTGTCTATATAATGGAAAGAATCGTTCCTGTTGCAGGTATT	AATACCTGCAACAGGAACGATTCTTTCCATTATATAGACAGTTGCAGCTC[A/G]GGACCAGCAAGCATACAGTGTTTAAGACCATAGTATCCTGATGGATGGTA	2255
10_6469477-0_T_U_2899913568	10_6469477	TOP	[A/G]	0003672134	CTGACTTGCCTCTTGATAATCTGTATGCAGGTCAGGAAGCAACAGTTAGA			0	0	0	NA	Custom	Unknown	0	TOP	CTGACTTGCCTCTTGATAATCTGTATGCAGGTCAGGAAGCAACAGTTAGA[A/G]CTGGACATGGAACAACAGACTGGTTCCAAATAGGAAAAGGAGTATGTCAA	CTGACTTGCCTCTTGATAATCTGTATGCAGGTCAGGAAGCAACAGTTAGA[A/G]CTGGACATGGAACAACAGACTGGTTCCAAATAGGAAAAGGAGTATGTCAA	2255
10_6519480-0_B_U_2900003624	10_6519480	BOT	[T/C]	0058776128	TAGCTTACTTTTATCAAATTAAATTTAATACTGCTGCTGCTGCTAAGTCA			0	0	0	NA	Custom	Unknown	0	BOT	TAGCTTACTTTTATCAAATTAAATTTAATACTGCTGCTGCTGCTAAGTCA[T/C]GTCAGTCGTGTCCAACTCTN	NAGAGTTGGACACGACTGAC[A/G]TGACTTAGCAGCAGCAGCAGTATTAAATTTAATTTGATAAAAGTAAGCTA	2255
10_6569117-0_T_U_2899913570	10_6569117	TOP	[A/G]	0073682946	AGCAAAGTAACCACAATACCTGTTGGTAAGAACTTGTCAAATCCACTATC			0	0	0	NA	Custom	unknown	0	TOP	AGCAAAGTAACCACAATACCTGTTGGTAAGAACTTGTCAAATCCACTATC[A/G]TACATTTACAAAATGGGGTAAGACAGCATTCTATGTTCTGATTGAAAATA	AGCAAAGTAACCACAATACCTGTTGGTAAGAACTTGTCAAATCCACTATC[A/G]TACATTTACAAAATGGGGTAAGACAGCATTCTATGTTCTGATTGAAAATA	2255
10_6619395-0_B_U_2899913572	10_6619395	BOT	[T/C]	0073689596	ACCAGGCTCTTGTGTCCATGAGATTTTCCAGGTAAGGATACTGGAGTGGG			0	0	0	NA	Custom	Unknown	0	BOT	ACCAGGCTCTTGTGTCCATGAGATTTTCCAGGTAAGGATACTGGAGTGGG[T/C]TGCCATTTCCTTCTCCAGGGGATCTTCCTGACCCAGGGATCGAACCCAGG	CCTGGGTTCGATCCCTGGGTCAGGAAGATCCCCTGGAGAAGGAAATGGCA[A/G]CCCACTCCAGTATCCTTACCTGGAAAATCTCATGGACACAAGAGCCTGGT	2255
10_6668755-0_T_U_2899913574	10_6668755	TOP	[A/G]	0073680868	CACATACCAAGCCAACCTCTCACCTGACTACTAAGAACTAGAAAAAAGCT			0	0	0	NA	Custom	unknown	0	TOP	CACATACCAAGCCAACCTCTCACCTGACTACTAAGAACTAGAAAAAAGCT[A/G]CTAAAATACTATCTGTGAACACCTGCCTGTGAATACACACGTTGATGTAT	CACATACCAAGCCAACCTCTCACCTGACTACTAAGAACTAGAAAAAAGCT[A/G]CTAAAATACTATCTGTGAACACCTGCCTGTGAATACACACGTTGATGTAT	2255
10_6715815-0_T_U_2900002880	10_6715815	TOP	[A/G]	0052640203	AGTGATGGGACTGGATGCCATGATCTTAGATTTTTGAATGTTGAGTTTTC			0	0	0	NA	Custom	unknown	0	TOP	AGTGATGGGACTGGATGCCATGATCTTAGATTTTTGAATGTTGAGTTTTC[A/G]GCCAGCTTTTTCACTCTN	AGTGATGGGACTGGATGCCATGATCTTAGATTTTTGAATGTTGAGTTTTC[A/G]GCCAGCTTTTTCACTCTN	2255
10_6767488-0_B_U_2899913577	10_6767488	BOT	[T/C]	0096621904	CAACATGAAAAACTTTGCCACTCATTGGTATATTCTAAACTGATTTGTGG			0	0	0	NA	Custom	Unknown	0	TOP	ACTTGTATGATGTAAATAGGAAATAAAATACTGTATTTTAAAATGCTAAT[A/G]CCACAAATCAGTTTAGAATATACCAATGAGTGGCAAAGTTTTTCATGTTG	ACTTGTATGATGTAAATAGGAAATAAAATACTGTATTTTAAAATGCTAAT[A/G]CCACAAATCAGTTTAGAATATACCAATGAGTGGCAAAGTTTTTCATGTTG	2255
10_678782-0_T_U_2899997439	10_678782	TOP	[A/G]	0045764220	GCTCCGCAAGCTTTTCAACATGCACAGTATGGCCTACCAGCCGTATTTAC			0	0	0	NA	Custom	Unknown	0	BOT	NG[T/C]GTAAATACGGCTGGTAGGCCATACTGTGCATGTTGAAAAGCTTGCGGAGC	GCTCCGCAAGCTTTTCAACATGCACAGTATGGCCTACCAGCCGTATTTAC[A/G]CN	2255
10_6808993-0_T_U_2899913578	10_6808993	TOP	[A/G]	0085776469	TGTGGAACAGTTAGTGAGGGTGGGCTTAGAAATGTCCACCCTGAAGGACT			0	0	0	NA	Custom	unknown	0	TOP	TGTGGAACAGTTAGTGAGGGTGGGCTTAGAAATGTCCACCCTGAAGGACT[A/G]TTCTCAACTCATTGTTCATTCAAAACCACATAGAATTACAGGATATTTTT	TGTGGAACAGTTAGTGAGGGTGGGCTTAGAAATGTCCACCCTGAAGGACT[A/G]TTCTCAACTCATTGTTCATTCAAAACCACATAGAATTACAGGATATTTTT	2255
10_6861856-0_B_U_2899913580	10_6861856	BOT	[T/G]	0035809967	CTGATTTCAGTATTGACCATCTTGTGATGTCCCTGTGTAGAGTCTTCTTT			0	0	0	NA	Custom	Unknown	0	BOT	CTGATTTCAGTATTGACCATCTTGTGATGTCCCTGTGTAGAGTCTTCTTT[T/G]GTGTTGTTGGAAGAGGGTGTTTGCTATGACCAGTGCGTTCTCTTGTGTAA	TTACACAAGAGAACGCACTGGTCATAGCAAACACCCTCTTCCAACAACAC[A/C]AAAGAAGACTCTACACAGGGACATCACAAGATGGTCAATACTGAAATCAG	2255
10_6914247-0_B_U_2899913583	10_6914247	BOT	[T/G]	0037780188	TGGATGCTTTAACTAGAGAGATGCGTCTATATGGGGGAATTATCAGCGCA			0	0	0	NA	Custom	unknown	0	TOP	ACATTCTTTTTCAGAGAAAAGGGCAAGAAAATCACAGCCTTGAAAAGTGT[A/C]TGCGCTGATAATTCCCCCATATAGACGCATCTCTCTAGTTAAAGCATCCA	ACATTCTTTTTCAGAGAAAAGGGCAAGAAAATCACAGCCTTGAAAAGTGT[A/C]TGCGCTGATAATTCCCCCATATAGACGCATCTCTCTAGTTAAAGCATCCA	2255
10_7015885-0_B_U_2899913584	10_7015885	BOT	[T/C]	0037806540	AAATCCAGCTTGAACATCTGGAAGTTCACAGTACATGTACTGTTGAAGCC			0	0	0	NA	Custom	Unknown	0	BOT	AAATCCAGCTTGAACATCTGGAAGTTCACAGTACATGTACTGTTGAAGCC[T/C]GGCTTGGAGAACTTTTAAGCATTCCTTTCCTAGCATGTGAGATGAGTACA	TGTACTCATCTCACATGCTAGGAAAGGAATGCTTAAAAGTTCTCCAAGCC[A/G]GGCTTCAACAGTACATGTACTGTGAACTTCCAGATGTTCAAGCTGGATTT	2255
10_7066900-0_B_U_2899913586	10_7066900	BOT	[T/C]	0069709258	TAGCTGGTTTTAGAAAAGGCAGAGGAACCAGAGATCCAATTGCTAATATC			0	0	0	NA	Custom	unknown	0	BOT	TAGCTGGTTTTAGAAAAGGCAGAGGAACCAGAGATCCAATTGCTAATATC[T/C]GCTGGATCATTGAAAAAGCAAGAGACTTCCAGAAAAACATCTATTTCTGC	GCAGAAATAGATGTTTTTCTGGAAGTCTCTTGCTTTTTCAATGATCCAGC[A/G]GATATTAGCAATTGGATCTCTGGTTCCTCTGCCTTTTCTAAAACCAGCTA	2255
10_7165741-0_T_U_2899913591	10_7165741	TOP	[A/G]	0008719908	TGTGTATTCTGTGTGCTAAGACACTGTGCTAGGCAAGTGTGTGAGACAGA			0	0	0	NA	Custom	unknown	0	BOT	GCTAAATGTGCTTTTGTTCAACATTTTGCTTTACTTTGATCTCCTTATTA[T/C]TCTGTCTCACACACTTGCCTAGCACAGTGTCTTAGCACACAGAATACACA	TGTGTATTCTGTGTGCTAAGACACTGTGCTAGGCAAGTGTGTGAGACAGA[A/G]TAATAAGGAGATCAAAGTAAAGCAAAATGTTGAACAAAAGCACATTTAGC	2255
10_7177455-0_B_U_2899913592	10_7177455	BOT	[T/C]	0094769392	CTGCATATTTTTCTTTCCACTGTAACTAAAAATATACAGGAATTTGTGCG			0	0	0	NA	Custom	Unknown	0	BOT	CTGCATATTTTTCTTTCCACTGTAACTAAAAATATACAGGAATTTGTGCG[T/C]TCATAATTATCCTCAAAGAAACAGAAATTGCTCCCATTTAATTTTGCTGA	TCAGCAAAATTAAATGGGAGCAATTTCTGTTTCTTTGAGGATAATTATGA[A/G]CGCACAAATTCCTGTATATTTTTAGTTACAGTGGAAAGAAAAATATGCAG	2255
10_7214012-0_B_U_2899913594	10_7214012	BOT	[T/G]	0044773907	CAACGAGATCTATTTGGCGGATTCTGCAGCTTTTGTCAGTTATTCTACCC			0	0	0	NA	Custom	unknown	0	BOT	CAACGAGATCTATTTGGCGGATTCTGCAGCTTTTGTCAGTTATTCTACCC[T/G]CTAGAAAATACCCCGCCCCCGAGACTCTGAGGACTCTCGGAGTGCCAACA	TGTTGGCACTCCGAGAGTCCTCAGAGTCTCGGGGGCGGGGTATTTTCTAG[A/C]GGGTAGAATAACTGACAAAAGCTGCAGAATCCGCCAAATAGATCTCGTTG	2255
10_7214084-0_T_U_2899913597	10_7214084	TOP	[A/G]	0096622902	CACAAGGGTTACTGATAGTATAAAGATCATCCCTGGTAATGTAACAGATC			0	0	0	NA	Custom	Unknown	0	BOT	AGACTCTGAGGACTCTCGGAGTGCCAACAGTGGGCTTCTCCTTACCATCC[T/C]GATCTGTTACATTACCAGGGATGATCTTTATACTATCAGTAACCCTTGTG	CACAAGGGTTACTGATAGTATAAAGATCATCCCTGGTAATGTAACAGATC[A/G]GGATGGTAAGGAGAAGCCCACTGTTGGCACTCCGAGAGTCCTCAGAGTCT	2255
10_7268562-0_B_U_2899913600	10_7268562	BOT	[T/C]	0055724582	AGAGCAGCCCTAAATTTGTTGGAGCCTTAAACATAGTTCTCTCTGTCTAT			0	0	0	NA	Custom	Unknown	0	BOT	AGAGCAGCCCTAAATTTGTTGGAGCCTTAAACATAGTTCTCTCTGTCTAT[T/C]TTGAGCTACTCCATGGGTGTTTTCATTCATTGTGGCCTAAAGCAACTAAA	TTTAGTTGCTTTAGGCCACAATGAATGAAAACACCCATGGAGTAGCTCAA[A/G]ATAGACAGAGAGAACTATGTTTAAGGCTCCAACAAATTTAGGGCTGCTCT	2255
10_728982-0_B_U_2899913307	10_728982	BOT	[T/C]	0096788153	ACCGGGTGTTGCTGTGAGGTCTGCAGGGGACAGTGACTCTGGCACCTGAC			0	0	0	NA	Custom	Unknown	0	TOP	GGTCCCCGAGTCACTGTCTCCTGGGACACCACGTCCCCTCGGGTGGGGGC[A/G]GTCAGGTGCCAGAGTCACTGTCCCCTGCAGACCTCACAGCAACACCCGGT	GGTCCCCGAGTCACTGTCTCCTGGGACACCACGTCCCCTCGGGTGGGGGC[A/G]GTCAGGTGCCAGAGTCACTGTCCCCTGCAGACCTCACAGCAACACCCGGT	2255
10_7357004-0_B_U_2899913602	10_7357004	BOT	[T/C]	0094723571	AGGGCCTCATTTTAGTTCAAGTATTCTTTGTCAATGCCAGGATAACTCCA			0	0	0	NA	Custom	unknown	0	BOT	AGGGCCTCATTTTAGTTCAAGTATTCTTTGTCAATGCCAGGATAACTCCA[T/C]CAAGCTTAAGACAACATGTGACCAATACCTGGGACCTAGAAGAGAAAAAA	TTTTTTCTCTTCTAGGTCCCAGGTATTGGTCACATGTTGTCTTAAGCTTG[A/G]TGGAGTTATCCTGGCATTGACAAAGAATACTTGAACTAAAATGAGGCCCT	2255
10_7359827-0_B_U_2899913604	10_7359827	BOT	[T/G]	0075742172	TTCTAGTGTTGATAATCTTCAACTATTTCAAAATATTTTCTAAATTAGAT			0	0	0	NA	Custom	Unknown	0	BOT	TTCTAGTGTTGATAATCTTCAACTATTTCAAAATATTTTCTAAATTAGAT[T/G]GTTATTTTTCTGTTTATTTTTGTAAGTTAGTAGAGTTAATTTTACGTAAA	TTTACGTAAAATTAACTCTACTAACTTACAAAAATAAACAGAAAAATAAC[A/C]ATCTAATTTAGAAAATATTTTGAAATAGTTGAAGATTATCAACACTAGAA	2255
10_7376660-0_B_U_2899913607	10_7376660	BOT	[T/C]	0010631885	TCAGCCTATGAAAAAGAATAACTGTATAACTTTTGTACAAGTAAAGAGAC			0	0	0	NA	Custom	unknown	0	TOP	AAGAAAACCATTTTAATTCCTTGGAAGCTTTATAATTAAACACTGAAGTC[A/G]GTCTCTTTACTTGTACAAAAGTTATACAGTTATTCTTTTTCATAGGCTGA	AAGAAAACCATTTTAATTCCTTGGAAGCTTTATAATTAAACACTGAAGTC[A/G]GTCTCTTTACTTGTACAAAAGTTATACAGTTATTCTTTTTCATAGGCTGA	2255
10_7386361-0_B_U_2899913608	10_7386361	BOT	[T/G]	0076706875	TGGAGAAGGAAATGACAACCCACTCCAGTATTCTTGCCTGGTGAATCCCA			0	0	0	NA	Custom	Unknown	0	BOT	TGGAGAAGGAAATGACAACCCACTCCAGTATTCTTGCCTGGTGAATCCCA[T/G]GGACAGAGAAGCCTGGTAGGCTGCAGTCCACGGGGTTGCAAAGAGTTGAA	TTCAACTCTTTGCAACCCCGTGGACTGCAGCCTACCAGGCTTCTCTGTCC[A/C]TGGGATTCACCAGGCAAGAATACTGGAGTGGGTTGTCATTTCCTTCTCCA	2255
10_7391573-0_T_U_2899913610	10_7391573	TOP	[A/G]	0084714911	ATGGACTATTAAACAGAGGGAAGAGAATAGCATGGGTTTAGACACTGGAA			0	0	0	NA	Custom	unknown	0	TOP	ATGGACTATTAAACAGAGGGAAGAGAATAGCATGGGTTTAGACACTGGAA[A/G]ATTGGAGAGTGTTTTACTGACTTGACTTTTTCAGGGCCGAGGGACCCAAC	ATGGACTATTAAACAGAGGGAAGAGAATAGCATGGGTTTAGACACTGGAA[A/G]ATTGGAGAGTGTTTTACTGACTTGACTTTTTCAGGGCCGAGGGACCCAAC	2255
10_7398516-0_T_U_2899913613	10_7398516	TOP	[A/T]	0002614197	GGAGAACTCTGTCAGCTACTAAAATGAGAGGTCAGAACACCTCCAGAACA	0073784888	GGAGAACTCTGTCAGCTACTAAAATGAGAGGTCAGAACACCTCCAGAACT	0	0	0	NA	Custom	Unknown	0	BOT	AAAACAGACACTTTGGTGCCATGATGCATTCCTGACCTTCCAAGCAGCAC[A/T]GTTCTGGAGGTGTTCTGACCTCTCATTTTAGTAGCTGACAGAGTTCTCCA	TGGAGAACTCTGTCAGCTACTAAAATGAGAGGTCAGAACACCTCCAGAAC[A/T]GTGCTGCTTGGAAGGTCAGGAATGCATCATGGCACCAAAGTGTCTGTTTT	2255
10_7550872-0_T_U_2899997441	10_7550872	TOP	[A/C]	0099676553	GTCCATGGAAGACGGAGACAGGGTCTTCCTCTGAAGCCAAGGGCATGCCG			0	0	0	NA	Custom	unknown	0	BOT	NG[T/G]CGGCATGCCCTTGGCTTCAGAGGAAGACCCTGTCTCCGTCTTCCATGGAC	GTCCATGGAAGACGGAGACAGGGTCTTCCTCTGAAGCCAAGGGCATGCCG[A/C]CN	2255
10_7650311-0_T_U_2899913618	10_7650311	TOP	[A/G]	0005753361	TGTCCTTCACCATCTCCCAGAGTTTGCTCAAACTCACGTCTGTTGAGTTG			0	0	0	NA	Custom	unknown	0	TOP	TGTCCTTCACCATCTCCCAGAGTTTGCTCAAACTCACGTCTGTTGAGTTG[A/G]TGATGCCATCTAACCATCTTACCCTCTGCTGCCCACTTCTCCTTTTGTCT	TGTCCTTCACCATCTCCCAGAGTTTGCTCAAACTCACGTCTGTTGAGTTG[A/G]TGATGCCATCTAACCATCTTACCCTCTGCTGCCCACTTCTCCTTTTGTCT	2255
10_7698884-0_T_U_2899913620	10_7698884	TOP	[A/G]	0099640425	TTCCTCTGATAAATAAGTGAACAGTATTGATAACATCTGTTCATGTGTCA			0	0	0	NA	Custom	Unknown	0	TOP	TTCCTCTGATAAATAAGTGAACAGTATTGATAACATCTGTTCATGTGTCA[A/G]AGGGCAAGGGCAACTACTAGAAATAATGTCTTAAGAAATAAGAAGATTAT	TTCCTCTGATAAATAAGTGAACAGTATTGATAACATCTGTTCATGTGTCA[A/G]AGGGCAAGGGCAACTACTAGAAATAATGTCTTAAGAAATAAGAAGATTAT	2255
10_77728-0_T_U_2899913287	10_77728	TOP	[A/G]	0076606373	CTCTGGACTCCCTGGGGATGAGAAGCTGAAGGGCCAGCAGGTGAAGGAGC			0	0	0	NA	Custom	unknown	0	BOT	GCTCCCGGCCGCCCTGCACCCGGACAGGTCTGTGCAGGATGCTCACTCCC[T/C]GCTCCTTCACCTGCTGGCCCTTCAGCTTCTCATCCCCAGGGAGTCCAGAG	CTCTGGACTCCCTGGGGATGAGAAGCTGAAGGGCCAGCAGGTGAAGGAGC[A/G]GGGAGTGAGCATCCTGCACAGACCTGTCCGGGTGCAGGGCGGCCGGGAGC	2255
10_778202-0_B_U_2899913308	10_778202	BOT	[T/G]	0045639990	GTCTAATAAAGGTCTCACGCGGCTCCATTTGTATCCAGATTGTGACAAGC			0	0	0	NA	Custom	Unknown	0	BOT	GTCTAATAAAGGTCTCACGCGGCTCCATTTGTATCCAGATTGTGACAAGC[T/G]CCTGGGCCCAGTTGCTCGGCACCTCAAACGAGCCCTGGGCCCCGCTTCAG	CTGAAGCGGGGCCCAGGGCTCGTTTGAGGTGCCGAGCAACTGGGCCCAGG[A/C]GCTTGTCACAATCTGGATACAAATGGAGCCGCGTGAGACCTTTATTAGAC	2255
10_7801422-0_T_U_2900005367	10_7801422	TOP	[A/G]	0007753262	AAGATGGCAGCCTCTTTTTCTTTTTCTTCCTCTCTCTGTCCAAAATGGCA			0	0	0	NA	Custom	unknown	0	TOP	AAGATGGCAGCCTCTTTTTCTTTTTCTTCCTCTCTCTGTCCAAAATGGCA[A/G]TTGGAACTAAACAN	AAGATGGCAGCCTCTTTTTCTTTTTCTTCCTCTCTCTGTCCAAAATGGCA[A/G]TTGGAACTAAACAN	2255
10_7851446-0_T_U_2899913625	10_7851446	TOP	[A/C]	0081710820	GAGTCAGAAACTTAGCAACTGAACAACAAATCCCACCATGAGGGCTGTGC			0	0	0	NA	Custom	Unknown	0	BOT	AGGTGATGGCATTAGTGGGCAGGGCCTTTGGGAGGAGATTAGGTATTGAG[T/G]GCACAGCCCTCATGGTGGGATTTGTTGTTCAGTTGCTAAGTTTCTGACTC	GAGTCAGAAACTTAGCAACTGAACAACAAATCCCACCATGAGGGCTGTGC[A/C]CTCAATACCTAATCTCCTCCCAAAGGCCCTGCCCACTAATGCCATCACCT	2255
10_7901383-0_T_U_2899913626	10_7901383	TOP	[A/G]	0005611223	TGAGAGTCCCTTGGACTTCAAGGAGATCCAACCAGTCCATCCTAAAGGAG			0	0	0	NA	Custom	unknown	0	TOP	TGAGAGTCCCTTGGACTTCAAGGAGATCCAACCAGTCCATCCTAAAGGAG[A/G]TCAGTCCTGGGTGTTCATTGGAAGGACTGATGCTGAAGCTGAAACTCCAA	TGAGAGTCCCTTGGACTTCAAGGAGATCCAACCAGTCCATCCTAAAGGAG[A/G]TCAGTCCTGGGTGTTCATTGGAAGGACTGATGCTGAAGCTGAAACTCCAA	2255
10_796718-0_B_U_2899913312	10_796718	BOT	[T/C]	0013697222	CTCTGGCTATCCTGTTTGTCCCTCCAGAACTGTATAGCCCGGCCCAGGCC			0	0	0	NA	Custom	Unknown	0	BOT	CTCTGGCTATCCTGTTTGTCCCTCCAGAACTGTATAGCCCGGCCCAGGCC[T/C]GAGGCTACACTCACAGAGGTTGGGTCCCTGGGGCTGGGCCCAGCTGTGAA	TTCACAGCTGGGCCCAGCCCCAGGGACCCAACCTCTGTGAGTGTAGCCTC[A/G]GGCCTGGGCCGGGCTATACAGTTCTGGAGGGACAAACAGGATAGCCAGAG	2255
10_8001376-0_B_U_2899913629	10_8001376	BOT	[T/C]	0036706843	AGAAGCCTGCAAAACTCAGAGACCAGAACAATAGACCCAATTTATCACGT			0	0	0	NA	Custom	Unknown	0	TOP	TTCAAAGCACAATTTATTCACTTCAAGACAGCAAGTATTAAAGACTCTGG[A/G]ACGTGATAAATTGGGTCTATTGTTCTGGTCTCTGAGTTTTGCAGGCTTCT	TTCAAAGCACAATTTATTCACTTCAAGACAGCAAGTATTAAAGACTCTGG[A/G]ACGTGATAAATTGGGTCTATTGTTCTGGTCTCTGAGTTTTGCAGGCTTCT	2255
10_8051188-0_T_U_2900280117	10_8051188	TOP	[A/G]	0049617127	GGGAATTCCCACCGATGTATGGTGTAGAGACGGGTCTGGTCTAAGCCATC			0	0	0	NA	Custom	Unknown	0	BOT	NA[T/C]GATGGCTTAGACCAGACCCGTCTCTACACCATACATCGGTGGGAATTCCC	GGGAATTCCCACCGATGTATGGTGTAGAGACGGGTCTGGTCTAAGCCATC[A/G]TN	2255
10_8148486-0_T_U_2899913631	10_8148486	TOP	[A/G]	0043766859	ATGGCAACCCACTTCAGTATCCTTGCCTGGAAAATTTCAAGAACAGAGGA			0	0	0	NA	Custom	unknown	0	BOT	AATCACTCAGTCGTGTGTAACTGCAACTCCATGAACTGAAGCTTGCCAGG[T/C]TCCTCTGTTCTTGAAATTTTCCAGGCAAGGATACTGAAGTGGGTTGCCAT	ATGGCAACCCACTTCAGTATCCTTGCCTGGAAAATTTCAAGAACAGAGGA[A/G]CCTGGCAAGCTTCAGTTCATGGAGTTGCAGTTACACACGACTGAGTGATT	2255
10_815022-0_T_U_2899913315	10_815022	TOP	[A/G]	0064621279	TTCGCCAGGGTGGCCTTTAAGGACGGAGGCTGAGTGTGAGTCGACAGACA			0	0	0	NA	Custom	unknown	0	BOT	CCATCACACGGGGCTTTCTCTCCGGGTTTGAGGGGGACCGGCTGCATCTT[T/C]TGTCTGTCGACTCACACTCAGCCTCCGTCCTTAAAGGCCACCCTGGCGAA	TTCGCCAGGGTGGCCTTTAAGGACGGAGGCTGAGTGTGAGTCGACAGACA[A/G]AAGATGCAGCCGGTCCCCCTCAAACCCGGAGAGAAAGCCCCGTGTGATGG	2255
10_8197997-0_B_U_2900003911	10_8197997	BOT	[T/C]	0056640262	AGTGCAACACATATTCATTGTTTCTCCTCCCCCACCCCAAATTTATCAGT			0	0	0	NA	Custom	Unknown	0	BOT	AGTGCAACACATATTCATTGTTTCTCCTCCCCCACCCCAAATTTATCAGT[T/C]GTTTTTTAATGAN	NTCATTAAAAAAC[A/G]ACTGATAAATTTGGGGTGGGGGAGGAGAAACAATGAATATGTGTTGCACT	2255
10_8249048-0_T_U_2899913632	10_8249048	TOP	[A/G]	0079745589	TCCATGGACAGAAAAGTCTGGTGGATACAGTCCATTATTAGCTTTTGGTT			0	0	0	NA	Custom	Unknown	0	TOP	TCCATGGACAGAAAAGTCTGGTGGATACAGTCCATTATTAGCTTTTGGTT[A/G]AACTAATTCCATTCAGTGGGGAAAGTATTATACTATCCTTCTAAACACAT	TCCATGGACAGAAAAGTCTGGTGGATACAGTCCATTATTAGCTTTTGGTT[A/G]AACTAATTCCATTCAGTGGGGAAAGTATTATACTATCCTTCTAAACACAT	2255
10_828285-0_B_U_2899913316	10_828285	BOT	[T/C]	0061752281	GGTGGACGAAGCCCTCCGAGCAACCCAGAGCAGAGAAGCTGCACGGGACA			0	0	0	NA	Custom	Unknown	0	BOT	GGTGGACGAAGCCCTCCGAGCAACCCAGAGCAGAGAAGCTGCACGGGACA[T/C]AGGCGCTGGGCACGCCATCCGCTCTTCCCCTGGGACTCCGCGGAGCATCG	CGATGCTCCGCGGAGTCCCAGGGGAAGAGCGGATGGCGTGCCCAGCGCCT[A/G]TGTCCCGTGCAGCTTCTCTGCTCTGGGTTGCTCGGAGGGCTTCGTCCACC	2255
10_8299565-0_B_U_2899913634	10_8299565	BOT	[G/C]	0056765887	ATAGTCATTAAATATCAGTCTTGGAGGATCCTAACTCGGGAATTTTGGAG	0023790522	ATAGTCATTAAATATCAGTCTTGGAGGATCCTAACTCGGGAATTTTGGAC	0	0	0	NA	Custom	unknown	0	BOT	TATAGTCATTAAATATCAGTCTTGGAGGATCCTAACTCGGGAATTTTGGA[C/G]TGTAACCTCGGGCTTCTTAGGTGGCGCTAGTGGTAAAGAACCTGCCTGCC	GGCAGGCAGGTTCTTTACCACTAGCGCCACCTAAGAAGCCCGAGGTTACA[C/G]TCCAAAATTCCCGAGTTAGGATCCTCCAAGACTGATATTTAATGACTATA	2255
10_8349224-0_T_U_2899913636	10_8349224	TOP	[C/G]	0085644579	CCAGCAGGAGGAGCGGCTGGATTAGAAGGGTCTGTCTTCTGCCAAACGTC	0080733976	CCAGCAGGAGGAGCGGCTGGATTAGAAGGGTCTGTCTTCTGCCAAACGTG	0	0	0	NA	Custom	Unknown	0	TOP	ACCAGCAGGAGGAGCGGCTGGATTAGAAGGGTCTGTCTTCTGCCAAACGT[C/G]GGGTAGGGCTCACACGGAGCTTCCTAGAGTGCAGAGCACTGGAAGCTTCC	ACCAGCAGGAGGAGCGGCTGGATTAGAAGGGTCTGTCTTCTGCCAAACGT[C/G]GGGTAGGGCTCACACGGAGCTTCCTAGAGTGCAGAGCACTGGAAGCTTCC	2255
10_8399058-0_T_U_2899913639	10_8399058	TOP	[A/C]	0090796531	TTCAATTTGTTTCTCCTTTCACCGTAACAGTAACACCCTCAATCACACTC			0	0	0	NA	Custom	unknown	0	BOT	TGGAGTGGGTTGCCATTTCCTTTTCCAAATACCACATATTAGTTTGCATA[T/G]GAGTGTGATTGAGGGTGTTACTGTTACGGTGAAAGGAGAAACAAATTGAA	TTCAATTTGTTTCTCCTTTCACCGTAACAGTAACACCCTCAATCACACTC[A/C]TATGCAAACTAATATGTGGTATTTGGAAAAGGAAATGGCAACCCACTCCA	2255
10_8449958-0_T_U_2899913641	10_8449958	TOP	[A/G]	0082698337	TGTTCAGATATCTTACTGCCCAAAGAATCAGTGAATGGAAGGAAGTGGAG			0	0	0	NA	Custom	Unknown	0	BOT	GCTTGCTATTGCTCCATTGGCACGAAGAACCCACGGTAACATGACGACTA[T/C]CTCCACTTCCTTCCATTCACTGATTCTTTGGGCAGTAAGATATCTGAACA	TGTTCAGATATCTTACTGCCCAAAGAATCAGTGAATGGAAGGAAGTGGAG[A/G]TAGTCGTCATGTTACCGTGGGTTCTTCGTGCCAATGGAGCAATAGCAAGC	2255
10_8499993-0_T_U_2899913643	10_8499993	TOP	[A/G]	0087707924	TCAGTTCCACCAAACTTCCTCTTTCTTCACGTGGTTTGGCTAAACACTGC			0	0	0	NA	Custom	unknown	0	BOT	TGAATTTGGTAATTATCAATTCATGGTGTTCAAGAATACTGGAAACTGGA[T/C]GCAGTGTTTAGCCAAACCACGTGAAGAAAGAGGAAGTTTGGTGGAACTGA	TCAGTTCCACCAAACTTCCTCTTTCTTCACGTGGTTTGGCTAAACACTGC[A/G]TCCAGTTTCCAGTATTCTTGAACACCATGAATTGATAATTACCAAATTCA	2255
10_8516301-0_B_U_2899913644	10_8516301	BOT	[T/C]	0097731366	CTCCAGGGGAATCTTCCCAACCCAAGGATTGAACCGATGTCTCTTGTGTG			0	0	0	NA	Custom	Unknown	0	BOT	CTCCAGGGGAATCTTCCCAACCCAAGGATTGAACCGATGTCTCTTGTGTG[T/C]CCTGCATTGGCCGGCAGATTCTTTACCACTGAGCCGTCTGGAAGGCATAT	ATATGCCTTCCAGACGGCTCAGTGGTAAAGAATCTGCCGGCCAATGCAGG[A/G]CACACAAGAGACATCGGTTCAATCCTTGGGTTGGGAAGATTCCCCTGGAG	2255
10_8549897-0_B_U_2899913646	10_8549897	BOT	[T/C]	0075783890	ACTCCACCTAACAATAGGAGAATGCACATTCTATTAAAGTTTCTAAGGAA			0	0	0	NA	Custom	unknown	0	BOT	ACTCCACCTAACAATAGGAGAATGCACATTCTATTAAAGTTTCTAAGGAA[T/C]ATTTGTTAAAACAGTCCAAATCTCTTGCCTTAAAACAAATATCAACAGAC	GTCTGTTGATATTTGTTTTAAGGCAAGAGATTTGGACTGTTTTAACAAAT[A/G]TTCCTTAGAAACTTTAATAGAATGTGCATTCTCCTATTGTTAGGTGGAGT	2255
10_8599833-0_T_U_2899913649	10_8599833	TOP	[A/G]	0078606343	GAGAATAAAGGCCAGGCTTTTGTATAGTGAAACACAGATACAAGTCAAAT			0	0	0	NA	Custom	Unknown	0	BOT	TTAAGACTTAAAATTCTCATTCATGTAAATCTCATAGCTTATTTTCCGAC[T/C]ATTTGACTTGTATCTGTGTTTCACTATACAAAAGCCTGGCCTTTATTCTC	GAGAATAAAGGCCAGGCTTTTGTATAGTGAAACACAGATACAAGTCAAAT[A/G]GTCGGAAAATAAGCTATGAGATTTACATGAATGAGAATTTTAAGTCTTAA	2255
10_8649957-0_B_U_2899913650	10_8649957	BOT	[T/C]	0006729390	AAGATTGAAGGCAGGAGGAGAAGTGGACAACAGAGGATGAGATAGTTGGA			0	0	0	NA	Custom	unknown	0	BOT	AAGATTGAAGGCAGGAGGAGAAGTGGACAACAGAGGATGAGATAGTTGGA[T/C]GGTATCACCAATTCCATGGATATGAGTTTGAGTAAGCTCCAGGAGTTGGT	ACCAACTCCTGGAGCTTACTCAAACTCATATCCATGGAATTGGTGATACC[A/G]TCCAACTATCTCATCCTCTGTTGTCCACTTCTCCTCCTGCCTTCAATCTT	2255
10_8700201-0_T_U_2899913653	10_8700201	TOP	[A/G]	0075731271	CAATTTTTTCTTTATCATTTAGTAGAACACTTACATCACAGTACTTTTGA			0	0	0	NA	Custom	Unknown	0	BOT	TTTTGTTGTTTATAATACTGGCTACTTGTTTATTGAATTGGTTTGTATTA[T/C]TCAAAAGTACTGTGATGTAAGTGTTCTACTAAATGATAAAGAAAAAATTG	CAATTTTTTCTTTATCATTTAGTAGAACACTTACATCACAGTACTTTTGA[A/G]TAATACAAACCAATTCAATAAACAAGTAGCCAGTATTATAAACAACAAAA	2255
10_8750704-0_B_U_2899913655	10_8750704	BOT	[T/C]	0016749925	CTCCATTTCTTCTAAGGGATTCCTGCCCACAATAGGAGATATAAGGGTCA			0	0	0	NA	Custom	unknown	0	TOP	TTTTAGGAATCAGTGAGCTAAAAAGGACTGGAATGGGTGATTTAACTCAG[A/G]TGACCCTTATATCTCCTATTGTGGGCAGGAATCCCTTAGAAGAAATGGAG	TTTTAGGAATCAGTGAGCTAAAAAGGACTGGAATGGGTGATTTAACTCAG[A/G]TGACCCTTATATCTCCTATTGTGGGCAGGAATCCCTTAGAAGAAATGGAG	2255
10_878223-0_T_U_2899913319	10_878223	TOP	[A/C]	0085611990	GGGCCAAAGTACTGGAGTTTCAGCTTCAGCATCAGTCCTTCCAATGAACA			0	0	0	NA	Custom	unknown	0	BOT	TGGACTGCAAGGAGATCAAACCAGTCCATCCTGAAGGAGATCAGTCCTGG[T/G]TGTTCATTGGAAGGACTGATGCTGAAGCTGAAACTCCAGTACTTTGGCCC	GGGCCAAAGTACTGGAGTTTCAGCTTCAGCATCAGTCCTTCCAATGAACA[A/C]CCAGGACTGATCTCCTTCAGGATGGACTGGTTTGATCTCCTTGCAGTCCA	2255
10_8802601-0_T_U_2899913659	10_8802601	TOP	[A/G]	0096676375	GTTGTTGGTTCAATGGAGAAATATGGTTGACCTTGTAGTAAGCTGTACAC			0	0	0	NA	Custom	unknown	0	BOT	GTGACAGCAAGTGACGCTGATGATCCTTCAAGTGGCAATAACGCTCGTCT[T/C]GTGTACAGCTTACTACAAGGTCAACCATATTTCTCCATTGAACCAACAAC	GTTGTTGGTTCAATGGAGAAATATGGTTGACCTTGTAGTAAGCTGTACAC[A/G]AGACGAGCGTTATTGCCACTTGAAGGATCATCAGCGTCACTTGCTGTCAC	2255
10_8902970-0_B_U_2899913665	10_8902970	BOT	[T/C]	0066616938	TTCTCAAGCATCTTGTTCCACAGTTCATTTTTAACATTTGGCCCTTAAAT			0	0	0	NA	Custom	Unknown	0	TOP	GCATGATTTGCTCTTTTAAAGGTTTCTTATAGCTACCAAAATACATTGGA[A/G]ATTTAAGGGCCAAATGTTAAAAATGAACTGTGGAACAAGATGCTTGAGAA	GCATGATTTGCTCTTTTAAAGGTTTCTTATAGCTACCAAAATACATTGGA[A/G]ATTTAAGGGCCAAATGTTAAAAATGAACTGTGGAACAAGATGCTTGAGAA	2255
10_8918938-0_T_U_2899998596	10_8918938	TOP	[A/G]	0078654477	GACAGAGGAGCCCCTACAAGCTGGCTAGCAGGCAAGGGGTAACAAGCTCC			0	0	0	NA	Custom	unknown	0	BOT	NT[T/C]GGAGCTTGTTACCCCTTGCCTGCTAGCCAGCTTGTAGGGGCTCCTCTGTC	GACAGAGGAGCCCCTACAAGCTGGCTAGCAGGCAAGGGGTAACAAGCTCC[A/G]AN	2255
10_8953708-0_B_U_2899913666	10_8953708	BOT	[T/C]	0002611323	TGGAGAAGGGAATGGCAACCCACTTCAGTATTCTTGCCGGGAGAATCCCA			0	0	0	NA	Custom	unknown	0	BOT	TGGAGAAGGGAATGGCAACCCACTTCAGTATTCTTGCCGGGAGAATCCCA[T/C]GGACAGCGGAACCTGGTAGGCTACAGTCAGGTATGACTGAGCTATTCACT	AGTGAATAGCTCAGTCATACCTGACTGTAGCCTACCAGGTTCCGCTGTCC[A/G]TGGGATTCTCCCGGCAAGAATACTGAAGTGGGTTGCCATTCCCTTCTCCA	2255
10_9004511-0_T_U_2899913669	10_9004511	TOP	[A/G]	0089621483	GAAACTGGGGGCTTCAGTCTTGGACATCAGTACAGTTTTGCTAGTCAGTA			0	0	0	NA	Custom	Unknown	0	BOT	GTGATGCTATTTAACTATCTCATCCTTTGTCACCTTCTTCTCCTTTGATG[T/C]TACTGACTAGCAAAACTGTACTGATGTCCAAGACTGAAGCCCCCAGTTTC	GAAACTGGGGGCTTCAGTCTTGGACATCAGTACAGTTTTGCTAGTCAGTA[A/G]CATCAAAGGAGAAGAAGGTGACAAAGGATGAGATAGTTAAATAGCATCAC	2255
10_903673-0_T_U_2899913320	10_903673	TOP	[A/C]	0038759255	CCCGCATGTTTGCAGATTCCGTTCCCATGAAGGTCATCACAGAGCATTGA			0	0	0	NA	Custom	Unknown	0	TOP	CCCGCATGTTTGCAGATTCCGTTCCCATGAAGGTCATCACAGAGCATTGA[A/C]TAGAGTGCCCTGAGCTGCACGGCAGGTCCTGGCTGGTTGTCTGTCTTATA	CCCGCATGTTTGCAGATTCCGTTCCCATGAAGGTCATCACAGAGCATTGA[A/C]TAGAGTGCCCTGAGCTGCACGGCAGGTCCTGGCTGGTTGTCTGTCTTATA	2255
10_9053680-0_T_U_2900285911	10_9053680	TOP	[A/G]	0062741963	TAATTTGCAATTCTTTTTTAAATTAGGGATTAAAATACAAACAGCCAACT			0	0	0	NA	Custom	Unknown	0	TOP	TAATTTGCAATTCTTTTTTAAATTAGGGATTAAAATACAAACAGCCAACT[A/G]TTTTGAAAAGCATAAGTACN	TAATTTGCAATTCTTTTTTAAATTAGGGATTAAAATACAAACAGCCAACT[A/G]TTTTGAAAAGCATAAGTACN	2255
10_9103648-0_T_U_2899913671	10_9103648	TOP	[A/G]	0091716848	TCAGTGAAGGTCAAATAAGGAGTTAGAACTTCTGCCATCACTGGACCATA			0	0	0	NA	Custom	unknown	0	BOT	GGGCATTCCTACTTCCATATTGTGTCCATTAGCATGTTGCGGGGTGGGGA[T/C]TATGGTCCAGTGATGGCAGAAGTTCTAACTCCTTATTTGACCTTCACTGA	TCAGTGAAGGTCAAATAAGGAGTTAGAACTTCTGCCATCACTGGACCATA[A/G]TCCCCACCCCGCAACATGCTAATGGACACAATATGGAAGTAGGAATGCCC	2255
10_9199600-0_B_U_2899913672	10_9199600	BOT	[T/C]	0096692886	TGCAAAGTAGTTTCTGTATGGAGTCACATAGTTACATTCAGAATTTTCAG			0	0	0	NA	Custom	Unknown	0	BOT	TGCAAAGTAGTTTCTGTATGGAGTCACATAGTTACATTCAGAATTTTCAG[T/C]TAAGTAGTTTACTAACTTCATGAGCTTAAAGAAAAATCACTTTAGCATTT	AAATGCTAAAGTGATTTTTCTTTAAGCTCATGAAGTTAGTAAACTACTTA[A/G]CTGAAAATTCTGAATGTAACTATGTGACTCCATACAGAAACTACTTTGCA	2255
10_9250010-0_T_U_2899913674	10_9250010	TOP	[A/C]	0085603338	GTTCATAAAAGTTACATAAGATGAAAACTTCAGAGCCTTTTTAGAAATGT			0	0	0	NA	Custom	unknown	0	TOP	GTTCATAAAAGTTACATAAGATGAAAACTTCAGAGCCTTTTTAGAAATGT[A/C]TGCTTGTTGTTTCTTTGGCAATTCTCTCAAAATATAAATTGACTTTGATT	GTTCATAAAAGTTACATAAGATGAAAACTTCAGAGCCTTTTTAGAAATGT[A/C]TGCTTGTTGTTTCTTTGGCAATTCTCTCAAAATATAAATTGACTTTGATT	2255
10_932590-0_T_U_2899913322	10_932590	TOP	[A/G]	0021762267	AGGACGAGCGTGTGGACTGCTGCGCTTCTGGTTTGCTTTCTGATTACATA			0	0	0	NA	Custom	unknown	0	TOP	AGGACGAGCGTGTGGACTGCTGCGCTTCTGGTTTGCTTTCTGATTACATA[A/G]TGCTCCTCTTGAGAGTCCCTTGGACAGCACAGAGGCCAAACCACTCCATC	AGGACGAGCGTGTGGACTGCTGCGCTTCTGGTTTGCTTTCTGATTACATA[A/G]TGCTCCTCTTGAGAGTCCCTTGGACAGCACAGAGGCCAAACCACTCCATC	2255
10_9349405-0_T_U_2899913678	10_9349405	TOP	[A/G]	0006665540	GCCGAAGGTCATTCCTCTGTGAGCCAAACAGCATGGGTTAGACCATCTGC			0	0	0	NA	Custom	unknown	0	TOP	GCCGAAGGTCATTCCTCTGTGAGCCAAACAGCATGGGTTAGACCATCTGC[A/G]CGTGTTCTCAGAATGTATGGGACGTCCTGACCGCCGGCGGCTGTGACTGC	GCCGAAGGTCATTCCTCTGTGAGCCAAACAGCATGGGTTAGACCATCTGC[A/G]CGTGTTCTCAGAATGTATGGGACGTCCTGACCGCCGGCGGCTGTGACTGC	2255
10_9394608-0_B_U_2899913680	10_9394608	BOT	[T/G]	0024645568	CTAGATTCTTTGGGGTTTGTTTTATGCTAAACTTAGGATAACTTTGTTTT			0	0	0	NA	Custom	Unknown	0	BOT	CTAGATTCTTTGGGGTTTGTTTTATGCTAAACTTAGGATAACTTTGTTTT[T/G]CCAGGAGGTATCAAAATGTCTGTTTTACAATAATATAAATATCAAAAATA	TATTTTTGATATTTATATTATTGTAAAACAGACATTTTGATACCTCCTGG[A/C]AAAACAAAGTTATCCTAAGTTTAGCATAAAACAAACCCCAAAGAATCTAG	2255
10_9494561-0_B_U_2899913682	10_9494561	BOT	[T/C]	0002798554	AATATTTTTCTTCCCATGGTTCCCCTCCGGGTGCATTTCTTCAAGTAACC			0	0	0	NA	Custom	unknown	0	BOT	AATATTTTTCTTCCCATGGTTCCCCTCCGGGTGCATTTCTTCAAGTAACC[T/C]CTAGAAAAAAGATAAATATAAAAATCCAGGAATCCTCATCTCAATTGGCC	GGCCAATTGAGATGAGGATTCCTGGATTTTTATATTTATCTTTTTTCTAG[A/G]GGTTACTTGAAGAAATGCACCCGGAGGGGAACCATGGGAAGAAAAATATT	2255
10_9590054-0_T_U_2899913684	10_9590054	TOP	[A/G]	0060611558	AGTTCACTATGAGAGAAAACAACATTTGTCAAAGGTCATTTGGAAGAAAG			0	0	0	NA	Custom	Unknown	0	TOP	AGTTCACTATGAGAGAAAACAACATTTGTCAAAGGTCATTTGGAAGAAAG[A/G]GTTGCTGCTTTTACATAATAAATACCTTGGGCCTCAAAAGATTCAACAAT	AGTTCACTATGAGAGAAAACAACATTTGTCAAAGGTCATTTGGAAGAAAG[A/G]GTTGCTGCTTTTACATAATAAATACCTTGGGCCTCAAAAGATTCAACAAT	2255
10_9640386-0_T_U_2899913686	10_9640386	TOP	[C/G]	0084654103	ATCTTTGAAAAAATCACCTGAGCTGGTGACCGAACACGATGGCGGCACAC	0003743988	ATCTTTGAAAAAATCACCTGAGCTGGTGACCGAACACGATGGCGGCACAG	0	0	0	NA	Custom	unknown	0	TOP	CATCTTTGAAAAAATCACCTGAGCTGGTGACCGAACACGATGGCGGCACA[C/G]GTGGTTCAGAAGTGAGCCCTCCTCGCAGAAAGCCTGGGCATGGTAGCCAT	CATCTTTGAAAAAATCACCTGAGCTGGTGACCGAACACGATGGCGGCACA[C/G]GTGGTTCAGAAGTGAGCCCTCCTCGCAGAAAGCCTGGGCATGGTAGCCAT	2255
10_9686156-0_T_U_2900283248	10_9686156	TOP	[A/G]	0022684915	GAATTGTCAAAACCGGAAAGGTGCTTTCGAAGGAGACATTCTTATAAAGA			0	0	0	NA	Custom	unknown	0	TOP	GAATTGTCAAAACCGGAAAGGTGCTTTCGAAGGAGACATTCTTATAAAGA[A/G]AGAATTATGATATCATGN	GAATTGTCAAAACCGGAAAGGTGCTTTCGAAGGAGACATTCTTATAAAGA[A/G]AGAATTATGATATCATGN	2255
10_9689960-0_B_U_2899913689	10_9689960	BOT	[T/C]	0096694964	TGTGAAGGGATTTGATTTGTAACACAATAGCTGCTTTTCCTCAGCTGAAG			0	0	0	NA	Custom	Unknown	0	TOP	TCTTCCTTCATAAGAGCACACATTTAATGTAAATGTGTTCTATGCTCTCT[A/G]CTTCAGCTGAGGAAAAGCAGCTATTGTGTTACAAATCAAATCCCTTCACA	TCTTCCTTCATAAGAGCACACATTTAATGTAAATGTGTTCTATGCTCTCT[A/G]CTTCAGCTGAGGAAAAGCAGCTATTGTGTTACAAATCAAATCCCTTCACA	2255
10_9740180-0_T_U_2899913691	10_9740180	TOP	[A/G]	0069661116	TATAGAAGTGAGACAGCGTGGTCTCTCAAGTGACTCTTAGACTCCTTCCC			0	0	0	NA	Custom	unknown	0	BOT	AATGTGTTCAGAGGCATCTGGGCCAATGATACAGACTGGGGATGGGATGA[T/C]GGGAAGGAGTCTAAGAGTCACTTGAGAGACCACGCTGTCTCACTTCTATA	TATAGAAGTGAGACAGCGTGGTCTCTCAAGTGACTCTTAGACTCCTTCCC[A/G]TCATCCCATCCCCAGTCTGTATCATTGGCCCAGATGCCTCTGAACACATT	2255
10_979981-0_T_U_2900000841	10_979981	TOP	[A/G]	0087805926	CTCCTGCCGAGGCCACCAAAAATCTCATCCTGAGCACAGTAACAGTCCTC			0	0	0	NA	Custom	Unknown	0	TOP	CTCCTGCCGAGGCCACCAAAAATCTCATCCTGAGCACAGTAACAGTCCTC[A/G]ATGACTCCCGGN	CTCCTGCCGAGGCCACCAAAAATCTCATCCTGAGCACAGTAACAGTCCTC[A/G]ATGACTCCCGGN	2255
10_983003-0_B_U_2899913324	10_983003	BOT	[T/G]	0085777464	TAGTCAGCATCCCATGGTGCATCTTTCCTTTTGCTCACAGTAAGCAAGGC			0	0	0	NA	Custom	Unknown	0	BOT	TAGTCAGCATCCCATGGTGCATCTTTCCTTTTGCTCACAGTAAGCAAGGC[T/G]AATTAAAAAATGCCCAACATTCAATTTAAAATATTTGCCAATGCAAAACG	CGTTTTGCATTGGCAAATATTTTAAATTGAATGTTGGGCATTTTTTAATT[A/C]GCCTTGCTTACTGTGAGCAAAAGGAAAGATGCACCATGGGATGCTGACTA	2255
10_9840474-0_T_U_2899913694	10_9840474	TOP	[A/G]	0099713489	AGAAGATTAAGGACAGAAGAACCCCCGCCCACTTGGGAAACAGCTGCTAA			0	0	0	NA	Custom	unknown	0	TOP	AGAAGATTAAGGACAGAAGAACCCCCGCCCACTTGGGAAACAGCTGCTAA[A/G]TAGCCCCTGACAGAATTCCTCCATTGCACCCACTGCTGCTCGCCTGTTCA	AGAAGATTAAGGACAGAAGAACCCCCGCCCACTTGGGAAACAGCTGCTAA[A/G]TAGCCCCTGACAGAATTCCTCCATTGCACCCACTGCTGCTCGCCTGTTCA	2255
10_9940497-0_T_U_2900280118	10_9940497	TOP	[A/G]	0060766861	TCAGACATGACTTAGTGATTGAAGAGCAACAACAGTTCTAATCCCTCTAG			0	0	0	NA	Custom	unknown	0	BOT	NA[T/C]CTAGAGGGATTAGAACTGTTGTTGCTCTTCAATCACTAAGTCATGTCTGA	TCAGACATGACTTAGTGATTGAAGAGCAACAACAGTTCTAATCCCTCTAG[A/G]TN	2255
10_9987234-0_T_U_2900282398	10_9987234	TOP	[A/G]	0008740382	ATTACCCAGCACAACGGCAAACGTGATGGAAGGAAAGCAGCCTGGAAGGG			0	0	0	NA	Custom	Unknown	0	BOT	NT[T/C]CCCTTCCAGGCTGCTTTCCTTCCATCACGTTTGCCGTTGTGCTGGGTAAT	ATTACCCAGCACAACGGCAAACGTGATGGAAGGAAAGCAGCCTGGAAGGG[A/G]AN	2255
100_1027221-0_B_U_2899974423	100_1027221	BOT	[T/C]	0029749128	ATCTCCAGCTGAAGGCAAGCTGCCTTTCCTGGCTGTGGCTCTGTGTTTCC			0	0	0	NA	Custom	unknown	0	TOP	TACTGTTGAAGCCAGGTTCCCTGGAAGAGCAGCATTCCAGGTTTCTGGAA[A/G]GGAAACACAGAGCCACAGCCAGGAAAGGCAGCTTGCCTTCAGCTGGAGAT	TACTGTTGAAGCCAGGTTCCCTGGAAGAGCAGCATTCCAGGTTTCTGGAA[A/G]GGAAACACAGAGCCACAGCCAGGAAAGGCAGCTTGCCTTCAGCTGGAGAT	2255
100_1062193-0_T_U_2900282135	100_1062193	TOP	[A/G]	0042644898	TCTCGACATCATGGGTGGGTATGGGTTTCTGATATATTCTCAACCTTGGG			0	0	0	NA	Custom	unknown	0	BOT	NG[T/C]CCCAAGGTTGAGAATATATCAGAAACCCATACCCACCCATGATGTCGAGA	TCTCGACATCATGGGTGGGTATGGGTTTCTGATATATTCTCAACCTTGGG[A/G]CN	2255
100_1106957-0_T_U_2899974425	100_1106957	TOP	[A/G]	0009694495	ACTCATCAGATTGGCAAAAACGAACACGACTGACAATGCTCAGAAAGGGT			0	0	0	NA	Custom	Unknown	0	BOT	GTGTTAATATTCCCTTCCACAAATGCTGTCTAAAAGTATCTGTTTCCCTA[T/C]ACCCTTTCTGAGCATTGTCAGTCGTGTTCGTTTTTGCCAATCTGATGAGT	ACTCATCAGATTGGCAAAAACGAACACGACTGACAATGCTCAGAAAGGGT[A/G]TAGGGAAACAGATACTTTTAGACAGCATTTGTGGAAGGGAATATTAACAC	2255
100_110706-0_T_U_2899999804	100_110706	TOP	[A/G]	0061660533	CTGAGAGACTGTGTCAGTAGCAAACCTAGAAAGAAATTCTAAATGATAAA			0	0	0	NA	Custom	unknown	0	TOP	CTGAGAGACTGTGTCAGTAGCAAACCTAGAAAGAAATTCTAAATGATAAA[A/G]AAATTCTAAAGN	CTGAGAGACTGTGTCAGTAGCAAACCTAGAAAGAAATTCTAAATGATAAA[A/G]AAATTCTAAAGN	2255
100_1157302-0_B_U_2899974426	100_1157302	BOT	[T/C]	0049761205	GACAGGATTCAAGTGCTAATAACTTATCCGGGGGCACCAGGAATCCTTTA			0	0	0	NA	Custom	unknown	0	BOT	GACAGGATTCAAGTGCTAATAACTTATCCGGGGGCACCAGGAATCCTTTA[T/C]GGAAATGGGAAATGATCCAGAGAGAGGAAGGCAGCCAAAATGTCTGCATT	AATGCAGACATTTTGGCTGCCTTCCTCTCTCTGGATCATTTCCCATTTCC[A/G]TAAAGGATTCCTGGTGCCCCCGGATAAGTTATTAGCACTTGAATCCTGTC	2255
100_1197133-0_T_U_2899974429	100_1197133	TOP	[C/G]	0084703412	CCCCAAGGACCATACAGTCCATGGAATTCTCCAGGCCAGAATACTGGAGC	0074607125	CCCCAAGGACCATACAGTCCATGGAATTCTCCAGGCCAGAATACTGGAGG	0	0	0	NA	Custom	unknown	0	BOT	GGTTCGATCCCTGGGTTGGAAAGATTCCCTGGAGAAGGGAAAGCCTACCC[C/G]CTCCAGTATTCTGGCCTGGAGAATTCCATGGACTGTATGGTCCTTGGGGT	ACCCCAAGGACCATACAGTCCATGGAATTCTCCAGGCCAGAATACTGGAG[C/G]GGGTAGGCTTTCCCTTCTCCAGGGAATCTTTCCAACCCAGGGATCGAACC	2255
100_1207263-0_T_U_2899974430	100_1207263	TOP	[A/G]	0081711162	GATTTCTCTGAGTTGAATCCTTGCAAAACTGGCCACTAAAATACAGGTCA			0	0	0	NA	Custom	Unknown	0	TOP	GATTTCTCTGAGTTGAATCCTTGCAAAACTGGCCACTAAAATACAGGTCA[A/G]CCCAGAGGGTCTGTGGACCTTGACCCCCTAGGAACGTCTCAGAGAAATAG	GATTTCTCTGAGTTGAATCCTTGCAAAACTGGCCACTAAAATACAGGTCA[A/G]CCCAGAGGGTCTGTGGACCTTGACCCCCTAGGAACGTCTCAGAGAAATAG	2255
100_1307330-0_T_U_2899974434	100_1307330	TOP	[A/G]	0005696592	CTCCCATCACTTTACTGCCATGTGGGGAAAAGGTGTAACTTTTCACATCT			0	0	0	NA	Custom	unknown	0	TOP	CTCCCATCACTTTACTGCCATGTGGGGAAAAGGTGTAACTTTTCACATCT[A/G]TGAGAACAACTTTGAGGCGTACATGTACTCTGAAGATAAGCCAAACAGAA	CTCCCATCACTTTACTGCCATGTGGGGAAAAGGTGTAACTTTTCACATCT[A/G]TGAGAACAACTTTGAGGCGTACATGTACTCTGAAGATAAGCCAAACAGAA	2255
100_1355039-0_B_U_2899974436	100_1355039	BOT	[T/A]	0021759980	GGGAGAATTTCTTGGTGACTTTGGGCTGCAAAGATTTCTTAAACAGAATT	0052746539	GGGAGAATTTCTTGGTGACTTTGGGCTGCAAAGATTTCTTAAACAGAATA	0	0	0	NA	Custom	Unknown	0	BOT	TGGGAGAATTTCTTGGTGACTTTGGGCTGCAAAGATTTCTTAAACAGAAT[A/T]AAAAAATTAGCAATCACATAGGAAAAGACTAAAAATTCAGACTGCTTTAA	TTAAAGCAGTCTGAATTTTTAGTCTTTTCCTATGTGATTGCTAATTTTTT[A/T]ATTCTGTTTAAGAAATCTTTGCAGCCCAAAGTCACCAAGAAATTCTCCCA	2255
100_1404466-0_T_U_2899974439	100_1404466	TOP	[A/G]	0054769289	GACCCTCAGGAACTCACCCACTTGGCCTTAATTACCAGCTGATAAGTCCA			0	0	0	NA	Custom	unknown	0	BOT	GCGACTGTTCCCGGCCGTCTGTGCGGTCGAGAGAGGCTGTGCAGCTGGTG[T/C]TGGACTTATCAGCTGGTAATTAAGGCCAAGTGGGTGAGTTCCTGAGGGTC	GACCCTCAGGAACTCACCCACTTGGCCTTAATTACCAGCTGATAAGTCCA[A/G]CACCAGCTGCACAGCCTCTCTCGACCGCACAGACGGCCGGGAACAGTCGC	2255
100_1431143-0_B_U_2900283382	100_1431143	BOT	[T/G]	0020795859	AGGGGGCGTCGAGACTGGCACTAGAAACATGACACCCAGCAGCCGGCAGA			0	0	0	NA	Custom	Unknown	0	BOT	AGGGGGCGTCGAGACTGGCACTAGAAACATGACACCCAGCAGCCGGCAGA[T/G]AGTACTGCAAGCCCCAGGAN	NTCCTGGGGCTTGCAGTACT[A/C]TCTGCCGGCTGCTGGGTGTCATGTTTCTAGTGCCAGTCTCGACGCCCCCT	2255
100_1453904-0_T_U_2900305869	100_1453904	TOP	[A/G]	0075696378	AATCTAAGTCGATAACAGGCAACTCTCAGTCACAGAAAGAATCGCTTCTC			0	0	0	NA	Custom	Unknown	0	TOP	AATCTAAGTCGATAACAGGCAACTCTCAGTCACAGAAAGAATCGCTTCTC[A/G]GCCTTTTGGCTAAGATCAAGTGTAGTATCTGTTCTTATCAGTCACAGAAA	AATCTAAGTCGATAACAGGCAACTCTCAGTCACAGAAAGAATCGCTTCTC[A/G]GCCTTTTGGCTAAGATCAAGTGTAGTATCTGTTCTTATCAGTCACAGAAA	2255
100_1504482-0_T_U_2899974441	100_1504482	TOP	[A/C]	0052755894	CATCTGAGACTGTGCAGGCATCCCGCTGCAGACGTGATGTCTAAAATCTC			0	0	0	NA	Custom	Unknown	0	BOT	AACACCCTAAGGAGACTCCCCCCATCAGCTCCTCCATCGGCCCCACACGG[T/G]GAGATTTTAGACATCACGTCTGCAGCGGGATGCCTGCACAGTCTCAGATG	CATCTGAGACTGTGCAGGCATCCCGCTGCAGACGTGATGTCTAAAATCTC[A/C]CCGTGTGGGGCCGATGGAGGAGCTGATGGGGGGAGTCTCCTTAGGGTGTT	2255
100_1551079-0_B_U_2899998084	100_1551079	BOT	[T/C]	0044710857	GGAGTTTGTTCAGATTCACGCCCATTGAATTGGTGATGCCATCTAACCCA			0	0	0	NA	Custom	Unknown	0	TOP	NG[A/G]TGGGTTAGATGGCATCACCAATTCAATGGGCGTGAATCTGAACAAACTCC	NG[A/G]TGGGTTAGATGGCATCACCAATTCAATGGGCGTGAATCTGAACAAACTCC	2255
100_1564873-0_B_U_2899974442	100_1564873	BOT	[T/G]	0078611420	CTTTCCTTCTCAACCACCACCCCAAAAAATAAAAGAAATACTCACGTGGG			0	0	0	NA	Custom	unknown	0	BOT	CTTTCCTTCTCAACCACCACCCCAAAAAATAAAAGAAATACTCACGTGGG[T/G]GCTCCCAGCCCTGCAGGCAGATGTGGTGGGGGGAGGCAGAGACAGGTAGC	GCTACCTGTCTCTGCCTCCCCCCACCACATCTGCCTGCAGGGCTGGGAGC[A/C]CCCACGTGAGTATTTCTTTTATTTTTTGGGGTGGTGGTTGAGAAGGAAAG	2255
100_157293-0_B_U_2899974387	100_157293	BOT	[T/A]	0049772938	AAAAGAATTCAAAGCAAAAGCATTCAGTAGAAAAAGTGGATTCTCTCATT	0094796879	AAAAGAATTCAAAGCAAAAGCATTCAGTAGAAAAAGTGGATTCTCTCATA	0	0	0	NA	Custom	Unknown	0	TOP	TTCACAATAGGATTATCATTTTTAAAGGATCATTACAGATTATTCTTTAA[A/T]ATGAGAGAATCCACTTTTTCTACTGAATGCTTTTGCTTTGAATTCTTTTC	TTCACAATAGGATTATCATTTTTAAAGGATCATTACAGATTATTCTTTAA[A/T]ATGAGAGAATCCACTTTTTCTACTGAATGCTTTTGCTTTGAATTCTTTTC	2255
100_1600886-0_T_U_2899974444	100_1600886	TOP	[A/G]	0040713271	ACATACAGATGGCTAAATAACACATGAAAAGATGCTCAACATCACTCACT			0	0	0	NA	Custom	unknown	0	TOP	ACATACAGATGGCTAAATAACACATGAAAAGATGCTCAACATCACTCACT[A/G]TTACAGAAATACAAATCAAAACTACAATGAGATATCATCTCACACTGGTC	ACATACAGATGGCTAAATAACACATGAAAAGATGCTCAACATCACTCACT[A/G]TTACAGAAATACAAATCAAAACTACAATGAGATATCATCTCACACTGGTC	2255
100_1650936-0_T_U_2899974447	100_1650936	TOP	[A/G]	0084800542	CATTTAATGTTCAGCAGCAGGGACTCTTCAAATTACATATAGTGCAGTCA			0	0	0	NA	Custom	Unknown	0	BOT	GGTATTTTCATGTAACTTTATACAAAGCTGCCTGTTAACACTTTTATACA[T/C]TGACTGCACTATATGTAATTTGAAGAGTCCCTGCTGCTGAACATTAAATG	CATTTAATGTTCAGCAGCAGGGACTCTTCAAATTACATATAGTGCAGTCA[A/G]TGTATAAAAGTGTTAACAGGCAGCTTTGTATAAAGTTACATGAAAATACC	2255
100_1701445-0_T_U_2899974448	100_1701445	TOP	[A/G]	0097720358	GTGAACAGTGCAAAGAAATAGAGGAAAACAACAGAATGAAAAAGACTAGC			0	0	0	NA	Custom	unknown	0	TOP	GTGAACAGTGCAAAGAAATAGAGGAAAACAACAGAATGAAAAAGACTAGC[A/G]ATATCTTCAAGAAAATTGGAGATATCAAGGGAACACTTCATGTAAGGATG	GTGAACAGTGCAAAGAAATAGAGGAAAACAACAGAATGAAAAAGACTAGC[A/G]ATATCTTCAAGAAAATTGGAGATATCAAGGGAACACTTCATGTAAGGATG	2255
100_1751523-0_T_U_2899974450	100_1751523	TOP	[A/C]	0024775837	TTGGGAAGGTCTGTTCTGAGGTACTTTCTTTGAAGTGGACTTGATAGGTC			0	0	0	NA	Custom	Unknown	0	TOP	TTGGGAAGGTCTGTTCTGAGGTACTTTCTTTGAAGTGGACTTGATAGGTC[A/C]AGACTGTGCATTAGACTTCTAGTTGAACCATTTTTCTACTCCCAGATAAT	TTGGGAAGGTCTGTTCTGAGGTACTTTCTTTGAAGTGGACTTGATAGGTC[A/C]AGACTGTGCATTAGACTTCTAGTTGAACCATTTTTCTACTCCCAGATAAT	2255
100_1915-0_B_U_2899974379	100_1915	BOT	[T/C]	0011735219	AAAGTGAAAGTGTTCGAATCTGACTCTTTTTGACCCCATGGACTATAGCC			0	0	0	NA	Custom	Unknown	0	TOP	GAGATGGGAATGGCAACCCTCCAGATTCTTGCCTGCAGAACCCCATGGGC[A/G]GGCTATAGTCCATGGGGTCAAAAAGAGTCAGATTCGAACACTTTCACTTT	GAGATGGGAATGGCAACCCTCCAGATTCTTGCCTGCAGAACCCCATGGGC[A/G]GGCTATAGTCCATGGGGTCAAAAAGAGTCAGATTCGAACACTTTCACTTT	2255
100_1960329-0_T_U_2899974454	100_1960329	TOP	[A/G]	0087807488	GGGCCGGACTATATCTTACTCATTTTTGTGTTCTTGGGGCCTAACCTGGT			0	0	0	NA	Custom	unknown	0	TOP	GGGCCGGACTATATCTTACTCATTTTTGTGTTCTTGGGGCCTAACCTGGT[A/G]TAGTGAAAATAGTAAAATTTCAATAAATATTCAATAGGTGTGAAAGAAAG	GGGCCGGACTATATCTTACTCATTTTTGTGTTCTTGGGGCCTAACCTGGT[A/G]TAGTGAAAATAGTAAAATTTCAATAAATATTCAATAGGTGTGAAAGAAAG	2255
100_2008202-0_T_U_2899974457	100_2008202	TOP	[A/C]	0030654935	GTTTCCCCATCTATCTGCCATGAAGTGATGGGACCAGATGCCATGATCTT			0	0	0	NA	Custom	Unknown	0	BOT	CAAATACAGTTATGCTTAAAAGTTGGCTTAAAAGTCAACATTCAGAAAAC[T/G]AAGATCATGGCATCTGGTCCCATCACTTCATGGCAGATAGATGGGGAAAC	GTTTCCCCATCTATCTGCCATGAAGTGATGGGACCAGATGCCATGATCTT[A/C]GTTTTCTGAATGTTGACTTTTAAGCCAACTTTTAAGCATAACTGTATTTG	2255
100_2046757-0_B_U_2899974458	100_2046757	BOT	[T/G]	0079748225	CCACGAGGCTGCCGCGGGGCCCCGAGCTGAGGCATCTTTGTCCACCCTGG			0	0	0	NA	Custom	unknown	0	BOT	CCACGAGGCTGCCGCGGGGCCCCGAGCTGAGGCATCTTTGTCCACCCTGG[T/G]GGCTTCCCCCGGCCCGGGGAGGCCTGTCACAGAGAGCCCAGGCCACAGTC	GACTGTGGCCTGGGCTCTCTGTGACAGGCCTCCCCGGGCCGGGGGAAGCC[A/C]CCAGGGTGGACAAAGATGCCTCAGCTCGGGGCCCCGCGGCAGCCTCGTGG	2255
100_2098217-0_B_U_2899974460	100_2098217	BOT	[T/C]	0005602585	TAAAACAAAAACTACCATTGTCACTGACAAAACTCCTACCAGAGGAAAGA			0	0	0	NA	Custom	Unknown	0	BOT	TAAAACAAAAACTACCATTGTCACTGACAAAACTCCTACCAGAGGAAAGA[T/C]ATCTCTCAGCAGCAAAGCCGGGGGGGCTGAATGACACATCCCAACCCAAT	ATTGGGTTGGGATGTGTCATTCAGCCCCCCCGGCTTTGCTGCTGAGAGAT[A/G]TCTTTCCTCTGGTAGGAGTTTTGTCAGTGACAATGGTAGTTTTTGTTTTA	2255
100_2148697-0_T_U_2899974463	100_2148697	TOP	[C/G]	0097670961	CATTAGCAGGACTAGGTTATGTAACAGGACTCACTCTGGGGTCAGGAAGC	0075755862	CATTAGCAGGACTAGGTTATGTAACAGGACTCACTCTGGGGTCAGGAAGG	0	0	0	NA	Custom	unknown	0	BOT	CGTCTGCCTCAGGGGAGAAGGAAGGAACTGGATAAGGTGATCTCTGGGAG[C/G]CTTCCTGACCCCAGAGTGAGTCCTGTTACATAACCTAGTCCTGCTAATGG	CCATTAGCAGGACTAGGTTATGTAACAGGACTCACTCTGGGGTCAGGAAG[C/G]CTCCCAGAGATCACCTTATCCAGTTCCTTCCTTCTCCCCTGAGGCAGACG	2255
100_2198850-0_T_U_2899974464	100_2198850	TOP	[A/G]	0096691896	AATGGACAGATGAGATCATGAGACTGAATGAAAGTGAAGTGTTAGCTGCT			0	0	0	NA	Custom	Unknown	0	TOP	AATGGACAGATGAGATCATGAGACTGAATGAAAGTGAAGTGTTAGCTGCT[A/G]CTCAGCTGTGTCCGACTCTTCACAACCCCATGGTCTGTCCATGGAATTCT	AATGGACAGATGAGATCATGAGACTGAATGAAAGTGAAGTGTTAGCTGCT[A/G]CTCAGCTGTGTCCGACTCTTCACAACCCCATGGTCTGTCCATGGAATTCT	2255
100_2250440-0_T_U_2899974467	100_2250440	TOP	[A/T]	0021695294	AATGTGCTTATGAACTTGGGTGTATGTGAGCTGTAGGGCAATGTGGTAGA	0091722264	AATGTGCTTATGAACTTGGGTGTATGTGAGCTGTAGGGCAATGTGGTAGT	0	0	0	NA	Custom	unknown	0	BOT	ACACACTCCCCCATAGGCCTACACAGATACATCTGGGCTCACACACACAG[A/T]CTACCACATTGCCCTACAGCTCACATACACCCAAGTTCATAAGCACATTA	TAATGTGCTTATGAACTTGGGTGTATGTGAGCTGTAGGGCAATGTGGTAG[A/T]CTGTGTGTGTGAGCCCAGATGTATCTGTGTAGGCCTATGGGGGAGTGTGT	2255
100_2300570-0_B_U_2899974468	100_2300570	BOT	[T/C]	0025781895	GGTTGAGTATAACCTGATGCTTTATGGAAGAGACTCAAGTATGGTTTGTG			0	0	0	NA	Custom	Unknown	0	BOT	GGTTGAGTATAACCTGATGCTTTATGGAAGAGACTCAAGTATGGTTTGTG[T/C]GGCTATGGACTGAATTAATATTAGAAACCCATTTAAATCAAGTAAGTACC	GGTACTTACTTGATTTAAATGGGTTTCTAATATTAATTCAGTCCATAGCC[A/G]CACAAACCATACTTGAGTCTCTTCCATAAAGCATCAGGTTATACTCAACC	2255
100_2351689-0_T_U_2899974470	100_2351689	TOP	[A/G]	0056621192	CCTTTGATGAATGCTAAGGTCATTTCTATTTTTTTCCTATTGTAATCAAC			0	0	0	NA	Custom	unknown	0	TOP	CCTTTGATGAATGCTAAGGTCATTTCTATTTTTTTCCTATTGTAATCAAC[A/G]CTATAATGAACAAACATCCTTGTTAAATGTTATGTGTGTACAGAAGTTCA	CCTTTGATGAATGCTAAGGTCATTTCTATTTTTTTCCTATTGTAATCAAC[A/G]CTATAATGAACAAACATCCTTGTTAAATGTTATGTGTGTACAGAAGTTCA	2255
100_2504595-0_B_U_2899974478	100_2504595	BOT	[T/C]	0075797586	CCTTGCTGTAAAGCAGAAATTAAACACAACATTGTAAATCAATTATGCTT			0	0	0	NA	Custom	unknown	0	BOT	CCTTGCTGTAAAGCAGAAATTAAACACAACATTGTAAATCAATTATGCTT[T/C]AGTAATGTTTAAAAAGTAAAAATAATTATTAAAAGATGTAGTAAGAGCTT	AAGCTCTTACTACATCTTTTAATAATTATTTTTACTTTTTAAACATTACT[A/G]AAGCATAATTGATTTACAATGTTGTGTTTAATTTCTGCTTTACAGCAAGG	2255
100_257382-0_B_U_2899974389	100_257382	BOT	[T/G]	0074681223	AAAGTGACCCCTGAGGAAAGAGGCAATTGTGTCCACGAGGAAAGGCTCCG			0	0	0	NA	Custom	Unknown	0	TOP	AGAGCAGCCCCTCCTGCATCCCAGAGCCAAATGTTTGGAGGCAGTGGCAC[A/C]CGGAGCCTTTCCTCGTGGACACAATTGCCTCTTTCCTCAGGGGTCACTTT	AGAGCAGCCCCTCCTGCATCCCAGAGCCAAATGTTTGGAGGCAGTGGCAC[A/C]CGGAGCCTTTCCTCGTGGACACAATTGCCTCTTTCCTCAGGGGTCACTTT	2255
100_2591977-0_B_U_2899974480	100_2591977	BOT	[T/C]	0080707378	GCATTTAGAGCCAGATATCATCTCGTGGACAAAGAACATGACAGGTAATA			0	0	0	NA	Custom	unknown	0	BOT	GCATTTAGAGCCAGATATCATCTCGTGGACAAAGAACATGACAGGTAATA[T/C]AGGAGCGTAACAAGCAGATTCTCACCCAAATCCAAATATGCTCTGTGTGT	ACACACAGAGCATATTTGGATTTGGGTGAGAATCTGCTTGTTACGCTCCT[A/G]TATTACCTGTCATGTTCTTTGTCCACGAGATGATATCTGGCTCTAAATGC	2255
100_2618840-0_B_U_2899974482	100_2618840	BOT	[T/C]	0042668541	AACCTGAAGCTGTGCCACACCCGGCTAGAGGCCAGGACCTACCGGCCCAA			0	0	0	NA	Custom	Unknown	0	BOT	AACCTGAAGCTGTGCCACACCCGGCTAGAGGCCAGGACCTACCGGCCCAA[T/C]GTGGAACTCTGCAGGGACCAGGTTCGAGGGCAGCCCGGAGGGGCCCCCTG	CAGGGGGCCCCTCCGGGCTGCCCTCGAACCTGGTCCCTGCAGAGTTCCAC[A/G]TTGGGCCGGTAGGTCCTGGCCTCTAGCCGGGTGTGGCACAGCTTCAGGTT	2255
100_2672510-0_B_U_2899974485	100_2672510	BOT	[T/C]	0006772820	ACACACTTGGTGGGTCCATAGCAAGTCCTGAGAGCACTGATGTCCTGTGA			0	0	0	NA	Custom	unknown	0	TOP	GGGGGCAAATGGAGAGGAGTGCACTCCATTTGTCTCTTCCGACTGCATCA[A/G]TCACAGGACATCAGTGCTCTCAGGACTTGCTATGGACCCACCAAGTGTGT	GGGGGCAAATGGAGAGGAGTGCACTCCATTTGTCTCTTCCGACTGCATCA[A/G]TCACAGGACATCAGTGCTCTCAGGACTTGCTATGGACCCACCAAGTGTGT	2255
100_2692108-0_T_U_2899974489	100_2692108	TOP	[A/G]	0015754885	CTTGTGCTCCTCTGACTGAGAAGAGGCCCAGCTTTTGTGTCTCCCATGCC			0	0	0	NA	Custom	unknown	0	BOT	GGACAGAGCAGGGCGGCCCGGGGCAGCCAGGCCCCCTAGCAGCCTCTCCC[T/C]GGCATGGGAGACACAAAAGCTGGGCCTCTTCTCAGTCAGAGGAGCACAAG	CTTGTGCTCCTCTGACTGAGAAGAGGCCCAGCTTTTGTGTCTCCCATGCC[A/G]GGGAGAGGCTGCTAGGGGGCCTGGCTGCCCCGGGCCGCCCTGCTCTGTCC	2255
100_2741392-0_B_U_2899974491	100_2741392	BOT	[T/C]	0031746116	ACTAACCAACAAACTCAGTGGACATGAATTTAAGCAAATTCCAGGAAATA			0	0	0	NA	Custom	Unknown	0	TOP	GCTCTTTGCCACCCCATCAACTGCAGCATGCCAGGCTTCTCTGTCCTCCA[A/G]TATTTCCTGGAATTTGCTTAAATTCATGTCCACTGAGTTTGTTGGTTAGT	GCTCTTTGCCACCCCATCAACTGCAGCATGCCAGGCTTCTCTGTCCTCCA[A/G]TATTTCCTGGAATTTGCTTAAATTCATGTCCACTGAGTTTGTTGGTTAGT	2255
100_2796313-0_B_U_2899974493	100_2796313	BOT	[T/C]	0019710568	TTGATAGATACATTAACACAAAGTCTCAAAGACCCAGATATACCGATCCA			0	0	0	NA	Custom	unknown	0	TOP	ATTCTCATCAATGACTGTGTTTACATTTGTTTCATTTTGTGAGGAAATGT[A/G]TGGATCGGTATATCTGGGTCTTTGAGACTTTGTGTTAATGTATCTATCAA	ATTCTCATCAATGACTGTGTTTACATTTGTTTCATTTTGTGAGGAAATGT[A/G]TGGATCGGTATATCTGGGTCTTTGAGACTTTGTGTTAATGTATCTATCAA	2255
100_2847959-0_T_U_2899974495	100_2847959	TOP	[C/G]	0084604172	TGGCAGCAGTCGATGCCGGGCAGGTGATAGTTTAAAAGGTATGCACCTAC	0047666887	TGGCAGCAGTCGATGCCGGGCAGGTGATAGTTTAAAAGGTATGCACCTAG	0	0	0	NA	Custom	Unknown	0	BOT	GGCGAGGGTCCCTGCTCCATGCTGAGGTAGCTCCCTGGTGACAGGGCTCT[C/G]TAGGTGCATACCTTTTAAACTATCACCTGCCCGGCATCGACTGCTGCCAG	CTGGCAGCAGTCGATGCCGGGCAGGTGATAGTTTAAAAGGTATGCACCTA[C/G]AGAGCCCTGTCACCAGGGAGCTACCTCAGCATGGAGCAGGGACCCTCGCC	2255
100_2873169-0_B_U_2899974496	100_2873169	BOT	[T/C]	0042629845	AGAGCCTCTTGATGAAGGTGCAAGAGAAGAGTGAAAAAGCTGGTTTAAAA			0	0	0	NA	Custom	unknown	0	BOT	AGAGCCTCTTGATGAAGGTGCAAGAGAAGAGTGAAAAAGCTGGTTTAAAA[T/C]TCAACATTCAGAAAACTAAGATCATGGCATCTGGTCCCATCACTTCATGG	CCATGAAGTGATGGGACCAGATGCCATGATCTTAGTTTTCTGAATGTTGA[A/G]TTTTAAACCAGCTTTTTCACTCTTCTCTTGCACCTTCATCAAGAGGCTCT	2255
100_2877193-0_B_U_2899974499	100_2877193	BOT	[T/C]	0096780245	AAGAGCTGGCGCGGATCATGGGGGAGTTTGAGATCACAGACCAGTCGAGG			0	0	0	NA	Custom	Unknown	0	TOP	CTATAACTCATCCATCATGGCGAGCAAGTCGTCCCCCTTGCTGGCGCTCC[A/G]CCTCGACTGGTCTGTGATCTCAAACTCCCCCATGATCCGCGCCAGCTCTT	CTATAACTCATCCATCATGGCGAGCAAGTCGTCCCCCTTGCTGGCGCTCC[A/G]CCTCGACTGGTCTGTGATCTCAAACTCCCCCATGATCCGCGCCAGCTCTT	2255
100_2897144-0_B_U_2899974500	100_2897144	BOT	[T/A]	0069663828	CCAAGGTGATTGTCAGCCACTCTGGCAAAGTAAAAAGCAAAGTGAAGCCT	0006801902	CCAAGGTGATTGTCAGCCACTCTGGCAAAGTAAAAAGCAAAGTGAAGCCA	0	0	0	NA	Custom	unknown	0	BOT	CCCAAGGTGATTGTCAGCCACTCTGGCAAAGTAAAAAGCAAAGTGAAGCC[A/T]TTTCTTTGGGAAGTGAATAAGCTCTGTATCACCATGGCTTCTTGCATAAG	CTTATGCAAGAAGCCATGGTGATACAGAGCTTATTCACTTCCCAAAGAAA[A/T]GGCTTCACTTTGCTTTTTACTTTGCCAGAGTGGCTGACAATCACCTTGGG	2255
100_2910723-0_T_U_2899974502	100_2910723	TOP	[A/G]	0094653458	AGCAGCAGTTCTGAATCGTACCCGAACGCACAGAGCCTTCTTGGTTGCCA			0	0	0	NA	Custom	Unknown	0	TOP	AGCAGCAGTTCTGAATCGTACCCGAACGCACAGAGCCTTCTTGGTTGCCA[A/G]GCGTCGGTGGACTTTCCGGTGGTATGGAGGAGGAAAGGTATACTCAATCC	AGCAGCAGTTCTGAATCGTACCCGAACGCACAGAGCCTTCTTGGTTGCCA[A/G]GCGTCGGTGGACTTTCCGGTGGTATGGAGGAGGAAAGGTATACTCAATCC	2255
100_2946943-0_B_U_2899974505	100_2946943	BOT	[G/C]	0002628397	CAGATGATTTACTGACTGAGGTGTGGGGGAAGCCCGACATTGACATATGG	0047617821	CAGATGATTTACTGACTGAGGTGTGGGGGAAGCCCGACATTGACATATGC	0	0	0	NA	Custom	unknown	0	TOP	AGGCTTTCTATTCTGTTCCATTGGTCTTTTTGACTAGCCCTATGTCAATA[C/G]CATATGTCAATGTCGGGCTTCCCCCACACCTCAGTCAGTAAATCATCTGC	AGGCTTTCTATTCTGTTCCATTGGTCTTTTTGACTAGCCCTATGTCAATA[C/G]CATATGTCAATGTCGGGCTTCCCCCACACCTCAGTCAGTAAATCATCTGC	2255
100_2974888-0_B_U_2899974507	100_2974888	BOT	[T/C]	0061692215	GATATATTCAGTGATAACAGATATATTCAGTGATAAAACTGGCAGTAAAG			0	0	0	NA	Custom	Unknown	0	TOP	TGCTTAAAGTCTGAGTCTGTTTGCCTCCGGGGCCTGCTCTTGGCTTCCCC[A/G]CTTTACTGCCAGTTTTATCACTGAATATATCTGTTATCACTGAATATATC	TGCTTAAAGTCTGAGTCTGTTTGCCTCCGGGGCCTGCTCTTGGCTTCCCC[A/G]CTTTACTGCCAGTTTTATCACTGAATATATCTGTTATCACTGAATATATC	2255
100_2997935-0_T_U_2900000071	100_2997935	TOP	[A/G]	0038748901	ATGAATGATGACAATGTCTAGGAAGGCACGCTGCCCAGGTCAAGGAATCC			0	0	0	NA	Custom	unknown	0	TOP	ATGAATGATGACAATGTCTAGGAAGGCACGCTGCCCAGGTCAAGGAATCC[A/G]ACN	ATGAATGATGACAATGTCTAGGAAGGCACGCTGCCCAGGTCAAGGAATCC[A/G]ACN	2255
100_3047691-0_T_U_2899974508	100_3047691	TOP	[C/G]	0087620843	GCAAGTTCGATCCTTGGGTCAGGAAGATCCCTGGAGAAGAAAGGGAAACC	0006689408	GCAAGTTCGATCCTTGGGTCAGGAAGATCCCTGGAGAAGAAAGGGAAACG	0	0	0	NA	Custom	unknown	0	TOP	TGCAAGTTCGATCCTTGGGTCAGGAAGATCCCTGGAGAAGAAAGGGAAAC[C/G]CACTCCAGTATTCTTGCCTGGGAAATCCTATGGACAGAGGAGCCTGGTGG	TGCAAGTTCGATCCTTGGGTCAGGAAGATCCCTGGAGAAGAAAGGGAAAC[C/G]CACTCCAGTATTCTTGCCTGGGAAATCCTATGGACAGAGGAGCCTGGTGG	2255
100_307365-0_T_U_2899974390	100_307365	TOP	[A/G]	0075641353	ATGAGATGGTTGGATAGCATCACCGACTCAATGGACATGAGTTTGAGCAA			0	0	0	NA	Custom	Unknown	0	TOP	ATGAGATGGTTGGATAGCATCACCGACTCAATGGACATGAGTTTGAGCAA[A/G]CTCTGGGAAATAGTGAAGGACAGGGAAGCCTGGCCTGCTGCAGTCCATAG	ATGAGATGGTTGGATAGCATCACCGACTCAATGGACATGAGTTTGAGCAA[A/G]CTCTGGGAAATAGTGAAGGACAGGGAAGCCTGGCCTGCTGCAGTCCATAG	2255
100_3096746-0_B_U_2900001987	100_3096746	BOT	[T/G]	0006717485	CTTCCCTCTGAGCTGGTCCGAAGCTCCTGAGCAGCTAGCTCTGCCACCCA			0	0	0	NA	Custom	Unknown	0	BOT	CTTCCCTCTGAGCTGGTCCGAAGCTCCTGAGCAGCTAGCTCTGCCACCCA[T/G]CTCCTTTTAACN	NGTTAAAAGGAG[A/C]TGGGTGGCAGAGCTAGCTGCTCAGGAGCTTCGGACCAGCTCAGAGGGAAG	2255
100_3196484-0_B_U_2900280203	100_3196484	BOT	[T/C]	0076692916	AATTAATTTTACTTGTATCTTTTCATTTTTTAAATATGTATACCAGAAAA			0	0	0	NA	Custom	Unknown	0	TOP	NA[A/G]TTTTCTGGTATACATATTTAAAAAATGAAAAGATACAAGTAAAATTAATT	NA[A/G]TTTTCTGGTATACATATTTAAAAAATGAAAAGATACAAGTAAAATTAATT	2255
100_3246343-0_B_U_2899974510	100_3246343	BOT	[T/C]	0039788189	TCAAGGCAAGAATACTGAAGTGGTTTGCCATTCCCTTCTCCAGTGGACCA			0	0	0	NA	Custom	unknown	0	BOT	TCAAGGCAAGAATACTGAAGTGGTTTGCCATTCCCTTCTCCAGTGGACCA[T/C]GTTTTGTCAGAACTCTCCACCATGACCTGTCTGTCTTGGGTGGCCCTACA	TGTAGGGCCACCCAAGACAGACAGGTCATGGTGGAGAGTTCTGACAAAAC[A/G]TGGTCCACTGGAGAAGGGAATGGCAAACCACTTCAGTATTCTTGCCTTGA	2255
100_3251487-0_T_U_2899974513	100_3251487	TOP	[A/G]	0001793875	CACTTTTGATGGATTAAAAGAGGGGCCTCCTGGCACTGAGGGTCCCCTTC			0	0	0	NA	Custom	Unknown	0	BOT	CACCCTGATGGGGGCTAGCCACCATCACTAGCCCTCTCAGCACACTCCTC[T/C]GAAGGGGACCCTCAGTGCCAGGAGGCCCCTCTTTTAATCCATCAAAAGTG	CACTTTTGATGGATTAAAAGAGGGGCCTCCTGGCACTGAGGGTCCCCTTC[A/G]GAGGAGTGTGCTGAGAGGGCTAGTGATGGTGGCTAGCCCCCATCAGGGTG	2255
100_3285690-0_T_U_2899974514	100_3285690	TOP	[A/T]	0006769841	CTAGGGCCAAGGAAATGACTCCACCACTGAGACTCTGCTGGAGCCTTCTA	0082617898	CTAGGGCCAAGGAAATGACTCCACCACTGAGACTCTGCTGGAGCCTTCTT	0	0	0	NA	Custom	unknown	0	TOP	TCTAGGGCCAAGGAAATGACTCCACCACTGAGACTCTGCTGGAGCCTTCT[A/T]GCTCTGAGCTCCAGCCTCCTTCTCTTCCTGGCTCCCCTCTGACCGGGGCA	TCTAGGGCCAAGGAAATGACTCCACCACTGAGACTCTGCTGGAGCCTTCT[A/T]GCTCTGAGCTCCAGCCTCCTTCTCTTCCTGGCTCCCCTCTGACCGGGGCA	2255
100_3343903-0_B_U_2899974518	100_3343903	BOT	[T/C]	0035661120	ATACATTCCTCACGATCGTTATTTAAAGAGGCTAATAAGTAGGTTGGCAC			0	0	0	NA	Custom	unknown	0	BOT	ATACATTCCTCACGATCGTTATTTAAAGAGGCTAATAAGTAGGTTGGCAC[T/C]GTTGATTAATGCATAATCTTAATCATGATTGCATAGTGTAATTGGCATTA	TAATGCCAATTACACTATGCAATCATGATTAAGATTATGCATTAATCAAC[A/G]GTGCCAACCTACTTATTAGCCTCTTTAAATAACGATCGTGAGGAATGTAT	2255
100_3394133-0_B_U_2901238682	100_3394133	BOT	[T/A]	0052803859	GGGTCGGTTATGCTCCTCCCCCGCGCCCAAGGTGAGCTGGCTGCTCCTCT	0039662183	GGGTCGGTTATGCTCCTCCCCCGCGCCCAAGGTGAGCTGGCTGCTCCTCA	0	0	0	NA	Custom	unknown	0	BOT	CGGGTCGGTTATGCTCCTCCCCCGCGCCCAAGGTGAGCTGGCTGCTCCTC[A/T]CTTTTTTTTTTNTTTTTTTTTTTTTTTTTTTTTTTTTTTTT	AAAAAAAAAAAAAAAAAAAAAAAAAAAAANAAAAAAAAAAG[A/T]GAGGAGCAGCCAGCTCACCTTGGGCGCGGGGGAGGAGCATAACCGACCCG	2255
100_3443264-0_T_U_2900282136	100_3443264	TOP	[A/G]	0091765298	GAGGGAGTGGCATGGCCAGCTTTGGCCCTCGTAACCCCACGGCCTGGGCC			0	0	0	NA	Custom	unknown	0	BOT	NG[T/C]GGCCCAGGCCGTGGGGTTACGAGGGCCAAAGCTGGCCATGCCACTCCCTC	GAGGGAGTGGCATGGCCAGCTTTGGCCCTCGTAACCCCACGGCCTGGGCC[A/G]CN	2255
100_3492803-0_B_U_2899974521	100_3492803	BOT	[T/G]	0009803172	TCACAGCAGCAGGTTAAACTGACAACAAACACAGGAATTGACTTCAGTGG			0	0	0	NA	Custom	Unknown	0	TOP	GTGAGACTTGCATCACCTTACATTTTTGTCAACAGTCAAGCAAGTTCATT[A/C]CCACTGAAGTCAATTCCTGTGTTTGTTGTCAGTTTAACCTGCTGCTGTGA	GTGAGACTTGCATCACCTTACATTTTTGTCAACAGTCAAGCAAGTTCATT[A/C]CCACTGAAGTCAATTCCTGTGTTTGTTGTCAGTTTAACCTGCTGCTGTGA	2255
100_3542588-0_B_U_2899974522	100_3542588	BOT	[T/G]	0005637550	ACCAGGATAAATAGTTGTGCCACTTCGGGAGGTAAGGCACAGATTTTTGT			0	0	0	NA	Custom	unknown	0	BOT	ACCAGGATAAATAGTTGTGCCACTTCGGGAGGTAAGGCACAGATTTTTGT[T/G]AAAAAATGAAGAGTTTGGTTTTGGCCATGTGCCGTCTGAGAGTCTTGGTA	TACCAAGACTCTCAGACGGCACATGGCCAAAACCAAACTCTTCATTTTTT[A/C]ACAAAAATCTGTGCCTTACCTCCCGAAGTGGCACAACTATTTATCCTGGT	2255
100_357682-0_T_U_2899974392	100_357682	TOP	[A/G]	0041731820	AGATTCTTCTCTCTTACTTGGTTTAGTCCTGCCTGCCGCAAATATATACT			0	0	0	NA	Custom	Unknown	0	TOP	AGATTCTTCTCTCTTACTTGGTTTAGTCCTGCCTGCCGCAAATATATACT[A/G]AAGACCCACCATGTGCCAGCCTAGGAGGCAGGGTTTCAGTGGTCAGCATG	AGATTCTTCTCTCTTACTTGGTTTAGTCCTGCCTGCCGCAAATATATACT[A/G]AAGACCCACCATGTGCCAGCCTAGGAGGCAGGGTTTCAGTGGTCAGCATG	2255
100_3595080-0_T_U_2899974524	100_3595080	TOP	[A/G]	0035735888	CCTTCTCACTTTCAACCTTGTCTGTAATTAATTTCAACTTGGAAATCTCA			0	0	0	NA	Custom	unknown	0	TOP	CCTTCTCACTTTCAACCTTGTCTGTAATTAATTTCAACTTGGAAATCTCA[A/G]GTTCATTTATTTGTTCAACAAACATTTACTCAGTGCCTATCATATGCCAG	CCTTCTCACTTTCAACCTTGTCTGTAATTAATTTCAACTTGGAAATCTCA[A/G]GTTCATTTATTTGTTCAACAAACATTTACTCAGTGCCTATCATATGCCAG	2255
100_3645074-0_T_U_2899974527	100_3645074	TOP	[A/G]	0073726867	TATAATAGCAATTGTTAGGCCAAGGCCCTGTTGGTTTTCATTTTCGGTTA			0	0	0	NA	Custom	Unknown	0	BOT	CGTTCTTAAACAATTCAGTTGCATTTATTTATTCTGTTTCTGCTCTAGGA[T/C]TAACCGAAAATGAAAACCAACAGGGCCTTGGCCTAACAATTGCTATTATA	TATAATAGCAATTGTTAGGCCAAGGCCCTGTTGGTTTTCATTTTCGGTTA[A/G]TCCTAGAGCAGAAACAGAATAAATAAATGCAACTGAATTGTTTAAGAACG	2255
100_3695167-0_B_U_2899974528	100_3695167	BOT	[T/G]	0011630988	TGTGAACAGTGACTAGAATGATGAAAGTTCAAAAACAGAATCCTATGAAA			0	0	0	NA	Custom	unknown	0	BOT	TGTGAACAGTGACTAGAATGATGAAAGTTCAAAAACAGAATCCTATGAAA[T/G]TTACAAGCAGCTCCTAGGAGATGAGGATGGGGAAAAGGACAGCTAGCAAT	ATTGCTAGCTGTCCTTTTCCCCATCCTCATCTCCTAGGAGCTGCTTGTAA[A/C]TTTCATAGGATTCTGTTTTTGAACTTTCATCATTCTAGTCACTGTTCACA	2255
100_3745123-0_T_U_2899974530	100_3745123	TOP	[A/G]	0051601979	GACATGGCAACCCACTCCAGTATTCTTGCCTGGAGGATCCCATGGACAGA			0	0	0	NA	Custom	Unknown	0	TOP	GACATGGCAACCCACTCCAGTATTCTTGCCTGGAGGATCCCATGGACAGA[A/G]GAGCCTAGGAGGCTACAGTTCATGGGGTCGCTAAGTAGGGCACAACTAAG	GACATGGCAACCCACTCCAGTATTCTTGCCTGGAGGATCCCATGGACAGA[A/G]GAGCCTAGGAGGCTACAGTTCATGGGGTCGCTAAGTAGGGCACAACTAAG	2255
100_3795798-0_B_U_2899974532	100_3795798	BOT	[T/G]	0018655549	ATCTAGTCAAGGCTATGATTTTTTCAGTAGTCGTATGGATGTGACAGTCG			0	0	0	NA	Custom	unknown	0	BOT	ATCTAGTCAAGGCTATGATTTTTTCAGTAGTCGTATGGATGTGACAGTCG[T/G]ACCATAAAGAATGCTGAGCACTGAAGAATTGATGCTTTTGAACTGTGGTG	CACCACAGTTCAAAAGCATCAATTCTTCAGTGCTCAGCATTCTTTATGGT[A/C]CGACTGTCACATCCATACGACTACTGAAAAAATCATAGCCTTGACTAGAT	2255
100_3845831-0_T_U_2899974534	100_3845831	TOP	[A/G]	0005642522	ATATAATGTCCCCTCTCTTCCCCTACTTTACCAATGAGAAAAGTGAGGCC			0	0	0	NA	Custom	Unknown	0	TOP	ATATAATGTCCCCTCTCTTCCCCTACTTTACCAATGAGAAAAGTGAGGCC[A/G]AGAGATAAAAGGTGATCTCCAAGATCAGATCACTGGCTACTAACAGAGTC	ATATAATGTCCCCTCTCTTCCCCTACTTTACCAATGAGAAAAGTGAGGCC[A/G]AGAGATAAAAGGTGATCTCCAAGATCAGATCACTGGCTACTAACAGAGTC	2255
100_3895892-0_T_U_2899974536	100_3895892	TOP	[A/G]	0003754162	ACTTAGCATGCACTTGTGCAAGCCCAGTGTACATTCAAGTGAAGAGGAAG			0	0	0	NA	Custom	unknown	0	TOP	ACTTAGCATGCACTTGTGCAAGCCCAGTGTACATTCAAGTGAAGAGGAAG[A/G]GATAATTAACCTGGAGGAGTGAGAACCTCCACATGTTATTTGGAAGATTT	ACTTAGCATGCACTTGTGCAAGCCCAGTGTACATTCAAGTGAAGAGGAAG[A/G]GATAATTAACCTGGAGGAGTGAGAACCTCCACATGTTATTTGGAAGATTT	2255
100_3899486-0_T_U_2899974538	100_3899486	TOP	[A/C]	0029640993	CCCTCGTGGTTGTCCTACAGGAGCTGTGAAAAGTGCCTTCCACCAATCTG			0	0	0	NA	Custom	Unknown	0	TOP	CCCTCGTGGTTGTCCTACAGGAGCTGTGAAAAGTGCCTTCCACCAATCTG[A/C]GCTGTGAGTGGTCAGTGAAGAGAGGCCCAGGCAGGAAGCCAGCCCCACCA	CCCTCGTGGTTGTCCTACAGGAGCTGTGAAAAGTGCCTTCCACCAATCTG[A/C]GCTGTGAGTGGTCAGTGAAGAGAGGCCCAGGCAGGAAGCCAGCCCCACCA	2255
100_3945907-0_T_U_2899974542	100_3945907	TOP	[A/G]	0011777916	TCTTTCCCCTACTGAACTTCAAGTGCTTTCAAAGCCTCACTGAATACCTT			0	0	0	NA	Custom	Unknown	0	TOP	TCTTTCCCCTACTGAACTTCAAGTGCTTTCAAAGCCTCACTGAATACCTT[A/G]GGCATTTCTGAGTGCTAGTCTCTGTCTAGAAATTGTTGGTGTTGTACAGT	TCTTTCCCCTACTGAACTTCAAGTGCTTTCAAAGCCTCACTGAATACCTT[A/G]GGCATTTCTGAGTGCTAGTCTCTGTCTAGAAATTGTTGGTGTTGTACAGT	2255
100_4030952-0_T_U_2899974547	100_4030952	TOP	[A/C]	0088793501	ATCTGCCTGAAATGTGGGAGACCCGGGTTTGATCCCTGGGTTGGGAAGAT			0	0	0	NA	Custom	Unknown	0	BOT	GATTCTCCAGGCAAGAATACTGGAGTGGGTTGGCATGCCCTGCTTCAGGG[T/G]ATCTTCCCAACCCAGGGATCAAACCCGGGTCTCCCACATTTCAGGCAGAT	ATCTGCCTGAAATGTGGGAGACCCGGGTTTGATCCCTGGGTTGGGAAGAT[A/C]CCCTGAAGCAGGGCATGCCAACCCACTCCAGTATTCTTGCCTGGAGAATC	2255
100_4045215-0_B_U_2900280204	100_4045215	BOT	[T/C]	0002700376	TTTGGAGAAGCTTCTCTGATGCCCTCAAGGAGTCACGATTGCCCCTTTCA			0	0	0	NA	Custom	unknown	0	TOP	NA[A/G]TGAAAGGGGCAATCGTGACTCCTTGAGGGCATCAGAGAAGCTTCTCCAAA	NA[A/G]TGAAAGGGGCAATCGTGACTCCTTGAGGGCATCAGAGAAGCTTCTCCAAA	2255
100_407389-0_T_U_2899974394	100_407389	TOP	[A/G]	0044609141	CCAGCAGGGAAGTCCCATGCCTTTGCCTTTTCTGCCTGGAATATACCCAC			0	0	0	NA	Custom	unknown	0	TOP	CCAGCAGGGAAGTCCCATGCCTTTGCCTTTTCTGCCTGGAATATACCCAC[A/G]AGTAACCCTCTCCCCTGCACCAGCCATGTCACCCGAGATGACTTTGGGAA	CCAGCAGGGAAGTCCCATGCCTTTGCCTTTTCTGCCTGGAATATACCCAC[A/G]AGTAACCCTCTCCCCTGCACCAGCCATGTCACCCGAGATGACTTTGGGAA	2255
100_4080700-0_T_U_2899974549	100_4080700	TOP	[A/C]	0019795585	GTAGTGGAGAAGGTCCTGGACAAGGAGTCGGGACATCTGCCACTCGCCCC			0	0	0	NA	Custom	Unknown	0	BOT	GATGGAGACACTGGGGGCCTGAGACGTTGTGTCACCTGCTCGGGGCCCAC[T/G]GGGGCGAGTGGCAGATGTCCCGACTCCTTGTCCAGGACCTTCTCCACTAC	GTAGTGGAGAAGGTCCTGGACAAGGAGTCGGGACATCTGCCACTCGCCCC[A/C]GTGGGCCCCGAGCAGGTGACACAACGTCTCAGGCCCCCAGTGTCTCCATC	2255
100_4083525-0_T_U_2899974551	100_4083525	TOP	[A/G]	0020706166	GCGATGTTCTCCAGCAACTTAAATTCAGCTTCCCCTTGGTCTGTAATGGC			0	0	0	NA	Custom	unknown	0	BOT	CATATGATGGCGAATGGGCCGGCTCAGCCCCCTCCCTCCCCCATCACTCA[T/C]GCCATTACAGACCAAGGGGAAGCTGAATTTAAGTTGCTGGAGAACATCGC	GCGATGTTCTCCAGCAACTTAAATTCAGCTTCCCCTTGGTCTGTAATGGC[A/G]TGAGTGATGGGGGAGGGAGGGGGCTGAGCCGGCCCATTCGCCATCATATG	2255
100_4094154-0_B_U_2899974552	100_4094154	BOT	[T/C]	0099795925	CTACTAAGTTTACAGTGTAACTCCTGCTGTTTTCTACCTAAGGAAAACTA			0	0	0	NA	Custom	Unknown	0	BOT	CTACTAAGTTTACAGTGTAACTCCTGCTGTTTTCTACCTAAGGAAAACTA[T/C]AGTGGAGGGCCAATAAGCTTTCTCCACTGCTTTTCTGTTCTGCTTTGATA	TATCAAAGCAGAACAGAAAAGCAGTGGAGAAAGCTTATTGGCCCTCCACT[A/G]TAGTTTTCCTTAGGTAGAAAACAGCAGGAGTTACACTGTAAACTTAGTAG	2255
100_4144096-0_T_U_2900003241	100_4144096	TOP	[C/G]	0051667211	CCTTCATTCTTTCTGGAGTTATTTCTCCACTGATCTCCAGTAGCATCTTC	0085700584	CCTTCATTCTTTCTGGAGTTATTTCTCCACTGATCTCCAGTAGCATCTTG	0	0	0	NA	Custom	Unknown	0	TOP	CCCTTCATTCTTTCTGGAGTTATTTCTCCACTGATCTCCAGTAGCATCTT[C/G]GGCACCTACCAACCTTGN	CCCTTCATTCTTTCTGGAGTTATTTCTCCACTGATCTCCAGTAGCATCTT[C/G]GGCACCTACCAACCTTGN	2255
100_4194687-0_T_U_2899996904	100_4194687	TOP	[A/G]	0061662888	AAGTATGGTTTCTTAACTTGGGGAAGACAGCCAATGTGGGAGGGAGGCCT			0	0	0	NA	Custom	Unknown	0	BOT	NC[T/C]AGGCCTCCCTCCCACATTGGCTGTCTTCCCCAAGTTAAGAAACCATACTT	AAGTATGGTTTCTTAACTTGGGGAAGACAGCCAATGTGGGAGGGAGGCCT[A/G]GN	2255
100_4245053-0_B_U_2900280205	100_4245053	BOT	[T/C]	0045688102	AACTGTCAGATGTTGCTAAACAGCCATCGGGTAAATCGTTTCGCAAAATA			0	0	0	NA	Custom	Unknown	0	TOP	NA[A/G]TATTTTGCGAAACGATTTACCCGATGGCTGTTTAGCAACATCTGACAGTT	NA[A/G]TATTTTGCGAAACGATTTACCCGATGGCTGTTTAGCAACATCTGACAGTT	2255
100_4287385-0_B_U_2899974555	100_4287385	BOT	[T/G]	0076700155	GCTTCCCTGATGGCACAGTGGTAAAGAGCCCACCTGCTAATGTAGGAGAT			0	0	0	NA	Custom	unknown	0	TOP	GTTGCCATTTCCTGCTCCAGGGGATCTTCCCAATCCAGGCATAGAACCTG[A/C]ATCTCCTACATTAGCAGGTGGGCTCTTTACCACTGTGCCATCAGGGAAGC	GTTGCCATTTCCTGCTCCAGGGGATCTTCCCAATCCAGGCATAGAACCTG[A/C]ATCTCCTACATTAGCAGGTGGGCTCTTTACCACTGTGCCATCAGGGAAGC	2255
100_457249-0_T_U_2899974396	100_457249	TOP	[A/G]	0009681130	CTAAAGTGTGAATCCACCTCTGACTCTAGAGCCCTCTAGGCCTGAAGGCC			0	0	0	NA	Custom	unknown	0	TOP	CTAAAGTGTGAATCCACCTCTGACTCTAGAGCCCTCTAGGCCTGAAGGCC[A/G]AGGCCACAGCACCTGGCAGGAGACCCTATGGGGTGTGGGTGCGCCTATGG	CTAAAGTGTGAATCCACCTCTGACTCTAGAGCCCTCTAGGCCTGAAGGCC[A/G]AGGCCACAGCACCTGGCAGGAGACCCTATGGGGTGTGGGTGCGCCTATGG	2255
100_484918-0_T_U_2899974398	100_484918	TOP	[A/G]	0089665438	CCACTCTTAAATGTCAGCTCCTTGGTGTGTACAAGCACAGAAATGAAGGC			0	0	0	NA	Custom	Unknown	0	TOP	CCACTCTTAAATGTCAGCTCCTTGGTGTGTACAAGCACAGAAATGAAGGC[A/G]TCTCACTCAGTAGGTACTCAGGAAAGCTTCCCTCCCACACTCACTAGGTG	CCACTCTTAAATGTCAGCTCCTTGGTGTGTACAAGCACAGAAATGAAGGC[A/G]TCTCACTCAGTAGGTACTCAGGAAAGCTTCCCTCCCACACTCACTAGGTG	2255
100_505082-0_B_U_2899974400	100_505082	BOT	[T/C]	0097804584	TCTCTAGGCCAGAATACTGCAATGGGTAGCCTATCCCTTCTCCAGTGGAT			0	0	0	NA	Custom	unknown	0	BOT	TCTCTAGGCCAGAATACTGCAATGGGTAGCCTATCCCTTCTCCAGTGGAT[T/C]TTCCTGACCCAGGAATCGAACTGGGGTCTTCTGCATTTCAGGCTGATTCT	AGAATCAGCCTGAAATGCAGAAGACCCCAGTTCGATTCCTGGGTCAGGAA[A/G]ATCCACTGGAGAAGGGATAGGCTACCCATTGCAGTATTCTGGCCTAGAGA	2255
100_522220-0_B_U_2900285900	100_522220	BOT	[G/C]	0070743139	GTCACTCCTGCTTGCCCCGGGAGGGAAGGATTTCTGACCTTCCCACCCTG	0001766946	GTCACTCCTGCTTGCCCCGGGAGGGAAGGATTTCTGACCTTCCCACCCTC	0	0	0	NA	Custom	unknown	0	BOT	AGTCACTCCTGCTTGCCCCGGGAGGGAAGGATTTCTGACCTTCCCACCCT[C/G]TTTTN	NAAAA[C/G]AGGGTGGGAAGGTCAGAAATCCTTCCCTCCCGGGGCAAGCAGGAGTGACT	2255
100_544154-0_B_U_2899974403	100_544154	BOT	[T/C]	0006781592	CTGGAGGAGCGGCAATCATGAGTGTCCACAAGGCCACTGACGCCAGCTCA			0	0	0	NA	Custom	Unknown	0	TOP	GGGCCACATCAGCCATAACCTCCCGAGTCCCCCAGGCCCTGAGACTGTGG[A/G]TGAGCTGGCGTCAGTGGCCTTGTGGACACTCATGATTGCCGCTCCTCCAG	GGGCCACATCAGCCATAACCTCCCGAGTCCCCCAGGCCCTGAGACTGTGG[A/G]TGAGCTGGCGTCAGTGGCCTTGTGGACACTCATGATTGCCGCTCCTCCAG	2255
100_554911-0_T_U_2899974405	100_554911	TOP	[A/G]	0042725125	ACCTCCCCAAACTCTCTAACTATTCCTTCCAGTCTGGCAACCATAAGTTC			0	0	0	NA	Custom	unknown	0	BOT	GATATAAATGAACTTACTTACAAAACAAAGAGACTCACAGCCTTAGAAAA[T/C]GAACTTATGGTTGCCAGACTGGAAGGAATAGTTAGAGAGTTTGGGGAGGT	ACCTCCCCAAACTCTCTAACTATTCCTTCCAGTCTGGCAACCATAAGTTC[A/G]TTTTCTAAGGCTGTGAGTCTCTTTGTTTTGTAAGTAAGTTCATTTATATC	2255
100_640536-0_B_U_2899974408	100_640536	BOT	[T/C]	0019711150	ACATAGATGGTACCCTGGTCAATTTATGACTGGTATGACAGAGACCCAAA			0	0	0	NA	Custom	Unknown	0	BOT	ACATAGATGGTACCCTGGTCAATTTATGACTGGTATGACAGAGACCCAAA[T/C]CCAAAAGATCCCCTCAGGCTTAATTTAGAGGACTTGAAGATAGGTAAATT	AATTTACCTATCTTCAAGTCCTCTAAATTAAGCCTGAGGGGATCTTTTGG[A/G]TTTGGGTCTCTGTCATACCAGTCATAAATTGACCAGGGTACCATCTATGT	2255
100_703801-0_B_U_2899974410	100_703801	BOT	[T/C]	0028608952	ATTGATGCAAAAAATGCTCAACAAAATACTAGCAAGCTGAGTGAACAACA			0	0	0	NA	Custom	unknown	0	BOT	ATTGATGCAAAAAATGCTCAACAAAATACTAGCAAGCTGAGTGAACAACA[T/C]ATTAAAATTATCATATTCCATGATCAAGTGGGATTTATTCCTAGAGCACA	TGTGCTCTAGGAATAAATCCCACTTGATCATGGAATATGATAATTTTAAT[A/G]TGTTGTTCACTCAGCTTGCTAGTATTTTGTTGAGCATTTTTTGCATCAAT	2255
100_754081-0_T_U_2900279998	100_754081	TOP	[A/G]	0069739950	GATCGCTTGGAGGAGGGCATGGCAACCCACTTCAGTATTCTTGCCTGGAG			0	0	0	NA	Custom	unknown	0	BOT	NN[T/C]CTCCAGGCAAGAATACTGAAGTGGGTTGCCATGCCCTCCTCCAAGCGATC	GATCGCTTGGAGGAGGGCATGGCAACCCACTTCAGTATTCTTGCCTGGAG[A/G]NN	2255
100_804372-0_T_U_2899974412	100_804372	TOP	[A/G]	0094799261	TAGCAAAACTGCGGGCAGTCAAGGGCGCCTCCATGCTTTCTTGCCAGATT			0	0	0	NA	Custom	Unknown	0	TOP	TAGCAAAACTGCGGGCAGTCAAGGGCGCCTCCATGCTTTCTTGCCAGATT[A/G]GGGTTGAAATTCAGGGCCTGATTGAGTCTGGTGCTGAGAAGGGGATCAGG	TAGCAAAACTGCGGGCAGTCAAGGGCGCCTCCATGCTTTCTTGCCAGATT[A/G]GGGTTGAAATTCAGGGCCTGATTGAGTCTGGTGCTGAGAAGGGGATCAGG	2255
100_854282-0_B_U_2899974415	100_854282	BOT	[T/C]	0001649932	CAATAAGAAGTTGTTCATGATCTGAGCCACAGTCAGCTCCCAGTCTTGTT			0	0	0	NA	Custom	unknown	0	TOP	TGATTATATTCTTTGCAGCCAAAGATGGAAAAGCTCTATATAGTCAGCAA[A/G]AACAAGACTGGGAGCTGACTGTGGCTCAGATCATGAACAACTTCTTATTG	TGATTATATTCTTTGCAGCCAAAGATGGAAAAGCTCTATATAGTCAGCAA[A/G]AACAAGACTGGGAGCTGACTGTGGCTCAGATCATGAACAACTTCTTATTG	2255
100_904364-0_B_U_2899974417	100_904364	BOT	[T/C]	0027809258	TCACTATGCACCTTGGATTCTTGGCAATCTGATGCTGTCAGCCACTTCCT			0	0	0	NA	Custom	Unknown	0	TOP	CATACGAAGACCAGAAGAGTGTGCCAAGGGGAGGGGAGGGTTTCCAGGAG[A/G]AGGAAGTGGCTGACAGCATCAGATTGCCAAGAATCCAAGGTGCATAGTGA	CATACGAAGACCAGAAGAGTGTGCCAAGGGGAGGGGAGGGTTTCCAGGAG[A/G]AGGAAGTGGCTGACAGCATCAGATTGCCAAGAATCCAAGGTGCATAGTGA	2255
100_954538-0_T_U_2899974418	100_954538	TOP	[A/C]	0073804887	CATCCTGGAATCAAAAGTCAAGTGGGCCTTAGAAAGCATCACTATGAACA			0	0	0	NA	Custom	unknown	0	TOP	CATCCTGGAATCAAAAGTCAAGTGGGCCTTAGAAAGCATCACTATGAACA[A/C]AGCTAGTGGAGGTGATGGAATTCCAGTTGAGTTAATTCAAATCCTAAAAG	CATCCTGGAATCAAAAGTCAAGTGGGCCTTAGAAAGCATCACTATGAACA[A/C]AGCTAGTGGAGGTGATGGAATTCCAGTTGAGTTAATTCAAATCCTAAAAG	2255
10001_349-0_T_U_2900279040	10001_349	TOP	[A/G]	0090772504	CACGATATTTCATCTTAATCATCTTATTTCCCCATTCTAAATTCAGGGAC			0	0	0	NA	Custom	Unknown	0	TOP	CACGATATTTCATCTTAATCATCTTATTTCCCCATTCTAAATTCAGGGAC[A/G]CACAAAGCAAAAAGTATGTAGGGTATGTAGGGCATTCTATATTTTGAACA	CACGATATTTCATCTTAATCATCTTATTTCCCCATTCTAAATTCAGGGAC[A/G]CACAAAGCAAAAAGTATGTAGGGTATGTAGGGCATTCTATATTTTGAACA	2255
10019_304-0_B_U_2900279048	10019_304	BOT	[T/C]	0092614144	ATCCTAGCTGCCTAATAATTGTCTCATCCACTTCTTGTCAAACATGTTTC			0	0	0	NA	Custom	Unknown	0	BOT	ATCCTAGCTGCCTAATAATTGTCTCATCCACTTCTTGTCAAACATGTTTC[T/C]GAGAATGTTCTATTAGATACTTCAACCTAAAACTAATAAATGATATTGAC	GTCAATATCATTTATTAGTTTTAGGTTGAAGTATCTAATAGAACATTCTC[A/G]GAAACATGTTTGACAAGAAGTGGATGAGACAATTATTAGGCAGCTAGGAT	2255
1002_773-0_B_U_2899988479	1002_773	BOT	[T/C]	0003766526	CCGAGAGCCCTCTCTTGGTCTACACAGAGATTCCCTTGCTAAGGACCCCG			0	0	0	NA	Custom	unknown	0	BOT	CCGAGAGCCCTCTCTTGGTCTACACAGAGATTCCCTTGCTAAGGACCCCG[T/C]TCTGTAGAGAGTCCTCCGTTAGGGTTGGGCACACAGTGGGTGCGCAGGAA	TTCCTGCGCACCCACTGTGTGCCCAACCCTAACGGAGGACTCTCTACAGA[A/G]CGGGGTCCTTAGCAAGGGAATCTCTGTGTAGACCAAGAGAGGGCTCTCGG	2255
10027_1099-0_T_U_2900279050	10027_1099	TOP	[A/C]	0061741206	AGGGTTTCTCAACCAGGAACGAAGGAGGAAACTGACAAGGATTACCACTT			0	0	0	NA	Custom	unknown	0	TOP	AGGGTTTCTCAACCAGGAACGAAGGAGGAAACTGACAAGGATTACCACTT[A/C]TAGTCGTAATCTTTTATATCAAGCATTTAATATAGAAATACATAGCCATG	AGGGTTTCTCAACCAGGAACGAAGGAGGAAACTGACAAGGATTACCACTT[A/C]TAGTCGTAATCTTTTATATCAAGCATTTAATATAGAAATACATAGCCATG	2255
10029_1008-0_B_U_2900279052	10029_1008	BOT	[T/C]	0090654165	AAAAGGGAACCCTCTTGCACTGCTGGTGGGAAGGTAAATTGACACTGCCA			0	0	0	NA	Custom	Unknown	0	BOT	AAAAGGGAACCCTCTTGCACTGCTGGTGGGAAGGTAAATTGACACTGCCA[T/C]TATGGAGAACAGTGTGGCAATTCCTTTAAAAACTAGGAATAAAACTACCA	TGGTAGTTTTATTCCTAGTTTTTAAAGGAATTGCCACACTGTTCTCCATA[A/G]TGGCAGTGTCAATTTACCTTCCCACCAGCAGTGCAAGAGGGTTCCCTTTT	2255
10032_717-0_T_U_2900279057	10032_717	TOP	[C/G]	0013707589	AACCGCCTTCCTTCCAGTTACACCAAGCACTTTTTTAGAGCTAAAGATAC	0051640215	AACCGCCTTCCTTCCAGTTACACCAAGCACTTTTTTAGAGCTAAAGATAG	0	0	0	NA	Custom	Unknown	0	BOT	GCCACGCTAGATAGTGACTTCCTCTGGGATAGAGTTGCTTCAGGCCTCTT[C/G]TATCTTTAGCTCTAAAAAAGTGCTTGGTGTAACTGGAAGGAAGGCGGTTT	AAACCGCCTTCCTTCCAGTTACACCAAGCACTTTTTTAGAGCTAAAGATA[C/G]AAGAGGCCTGAAGCAACTCTATCCCAGAGGAAGTCACTATCTAGCGTGGC	2255
10038_463-0_B_U_2900004285	10038_463	BOT	[T/C]	0049760959	CTGCATGAAGCTCAAACTGGAATCAAGATGCTGGAAGAAATGTCAATAAC			0	0	0	NA	Custom	unknown	0	BOT	CTGCATGAAGCTCAAACTGGAATCAAGATGCTGGAAGAAATGTCAATAAC[T/C]TCACATATGCACAN	NTGTGCATATGTGA[A/G]GTTATTGACATTTCTTCCAGCATCTTGATTCCAGTTTGAGCTTCATGCAG	2255
1005_132686-0_B_U_2899988486	1005_132686	BOT	[T/C]	0099784434	CCCATTCGCACTTCACATATTTACAGTAAAAAACACTTCCAAGGGCTTTT			0	0	0	NA	Custom	unknown	0	TOP	GCCTGGCGTTGGTGGCCGCTGGGCTTCTGGACGGTCATTCTTTCTGCTTC[A/G]AAAAGCCCTTGGAAGTGTTTTTTACTGTAAATATGTGAAGTGCGAATGGG	GCCTGGCGTTGGTGGCCGCTGGGCTTCTGGACGGTCATTCTTTCTGCTTC[A/G]AAAAGCCCTTGGAAGTGTTTTTTACTGTAAATATGTGAAGTGCGAATGGG	2255
1005_140616-0_B_U_2899988487	1005_140616	BOT	[T/G]	0018739267	AGAGTGGTGACGACCTCCCGCCCCCGCCCCCGCCCCAGCGGAGCCAGCCC			0	0	0	NA	Custom	Unknown	0	BOT	AGAGTGGTGACGACCTCCCGCCCCCGCCCCCGCCCCAGCGGAGCCAGCCC[T/G]GCTTGGCGCGGGGACTTGGCGGCCGGGAAGGCGGGACCCGCCCGCGGCCC	GGGCCGCGGGCGGGTCCCGCCTTCCCGGCCGCCAAGTCCCCGCGCCAAGC[A/C]GGGCTGGCTCCGCTGGGGCGGGGGCGGGGGCGGGAGGTCGTCACCACTCT	2255
10059_686-0_T_U_2900279061	10059_686	TOP	[A/C]	0097787577	CATGAGGTTGCAAAGAGTTGGACACAACTTAGCTGCTTTCACCTCACTTC			0	0	0	NA	Custom	Unknown	0	BOT	ATTTCAATTTTTAAAAAAATTTTAAAAAAAAGAATGACATCCAAGCTATG[T/G]GAAGTGAGGTGAAAGCAGCTAAGTTGTGTCCAACTCTTTGCAACCTCATG	CATGAGGTTGCAAAGAGTTGGACACAACTTAGCTGCTTTCACCTCACTTC[A/C]CATAGCTTGGATGTCATTCTTTTTTTTAAAATTTTTTTAAAAATTGAAAT	2255
1006_24939-0_B_U_2899988489	1006_24939	BOT	[T/G]	0082739499	TTAGTTGGGGAGCCTTTCTGTAAGAGGTGGGGGACAGTGCAGGGTGCATG			0	0	0	NA	Custom	unknown	0	BOT	TTAGTTGGGGAGCCTTTCTGTAAGAGGTGGGGGACAGTGCAGGGTGCATG[T/G]CTAGAGGGGTAAAGGAAGGCACTGCTCTGCTCATATGCTCAGCCAGCCCT	AGGGCTGGCTGAGCATATGAGCAGAGCAGTGCCTTCCTTTACCCCTCTAG[A/C]CATGCACCCTGCACTGTCCCCCACCTCTTACAGAAAGGCTCCCCAACTAA	2255
10060_969-0_B_U_2899997200	10060_969	BOT	[T/C]	0001676554	TTATGTGTTTCACCTGACATTTTGAAGGGTAGGGGTCATGTTGAGTTCAG			0	0	0	NA	Custom	Unknown	0	TOP	NC[A/G]CTGAACTCAACATGACCCCTACCCTTCAAAATGTCAGGTGAAACACATAA	NC[A/G]CTGAACTCAACATGACCCCTACCCTTCAAAATGTCAGGTGAAACACATAA	2255
10061_567-0_T_U_2899997201	10061_567	TOP	[A/G]	0028669134	GCCCTCTGCACCCTATTGGTATAAATGCTGTTTGCTTATGTGATGTGATT			0	0	0	NA	Custom	unknown	0	BOT	NC[T/C]AATCACATCACATAAGCAAACAGCATTTATACCAATAGGGTGCAGAGGGC	GCCCTCTGCACCCTATTGGTATAAATGCTGTTTGCTTATGTGATGTGATT[A/G]GN	2255
10063_1195-0_B_U_2900279063	10063_1195	BOT	[T/C]	0006798188	TTAGAAGGAATGATAGCAGCCAAAGAGGAGCCAAGGAAAACAAATATGCA			0	0	0	NA	Custom	unknown	0	TOP	TCCACTAAATTCAGGATGAGCCAGTTTTTGGTTAAGGTCCACGGAGTTAC[A/G]TGCATATTTGTTTTCCTTGGCTCCTCTTTGGCTGCTATCATTCCTTCTAA	TCCACTAAATTCAGGATGAGCCAGTTTTTGGTTAAGGTCCACGGAGTTAC[A/G]TGCATATTTGTTTTCCTTGGCTCCTCTTTGGCTGCTATCATTCCTTCTAA	2255
10064_677-0_B_U_2900279065	10064_677	BOT	[T/C]	0030621164	TTTCTTCTGCTATTTATAAGCCTCATGAGCTTCTTCTCATTCTTAAATGC			0	0	0	NA	Custom	Unknown	0	TOP	AAAGACAGTCTCATTGGTTTGGGAATGTTACAAGAATGCACTTTGCAATG[A/G]GCATTTAAGAATGAGAAGAAGCTCATGAGGCTTATAAATAGCAGAAGAAA	AAAGACAGTCTCATTGGTTTGGGAATGTTACAAGAATGCACTTTGCAATG[A/G]GCATTTAAGAATGAGAAGAAGCTCATGAGGCTTATAAATAGCAGAAGAAA	2255
10086_412-0_T_U_2900000955	10086_412	TOP	[A/C]	0029606599	TCTTTAGTTCTTCTTCACTGAGAGCTTATTCTATTATAAAACTGTATTTT			0	0	0	NA	Custom	unknown	0	TOP	TCTTTAGTTCTTCTTCACTGAGAGCTTATTCTATTATAAAACTGTATTTT[A/C]ATTCTN	TCTTTAGTTCTTCTTCACTGAGAGCTTATTCTATTATAAAACTGTATTTT[A/C]ATTCTN	2255
1009_22007-0_T_U_2899988493	1009_22007	TOP	[A/G]	0059612541	CTTACCTTTGATCCTCAGTTTCTGATCATGCAAGACTGTCCCCTCCTCTT			0	0	0	NA	Custom	Unknown	0	TOP	CTTACCTTTGATCCTCAGTTTCTGATCATGCAAGACTGTCCCCTCCTCTT[A/G]TTGGGAAGAAACTTGCTCACTAAATTCCAGACAATATTCCAACCTGGAGA	CTTACCTTTGATCCTCAGTTTCTGATCATGCAAGACTGTCCCCTCCTCTT[A/G]TTGGGAAGAAACTTGCTCACTAAATTCCAGACAATATTCCAACCTGGAGA	2255
1009_29751-0_T_U_2899988495	1009_29751	TOP	[A/C]	0089780472	GGCTAAAGAAGAAAAAGGAGAGAAAACACAAATTAAACTACTAGTAGTAG			0	0	0	NA	Custom	unknown	0	TOP	GGCTAAAGAAGAAAAAGGAGAGAAAACACAAATTAAACTACTAGTAGTAG[A/C]AATGAAGGAGAGGCCATAACTACTGATTCCATGGACATTAAAAGGATAAT	GGCTAAAGAAGAAAAAGGAGAGAAAACACAAATTAAACTACTAGTAGTAG[A/C]AATGAAGGAGAGGCCATAACTACTGATTCCATGGACATTAAAAGGATAAT	2255
1009_5378-0_B_U_2899988491	1009_5378	BOT	[T/C]	0077776388	AGGAAGGTGACTCAACCATCCACTCCTATGACCTTGTAAGCAACCTGAAC			0	0	0	NA	Custom	Unknown	0	BOT	AGGAAGGTGACTCAACCATCCACTCCTATGACCTTGTAAGCAACCTGAAC[T/C]TGCTCAACAGTGGCAGGGTGTGGGATGGTAGGGGCTTACCTCAGACCAGT	ACTGGTCTGAGGTAAGCCCCTACCATCCCACACCCTGCCACTGTTGAGCA[A/G]GTTCAGGTTGCTTACAAGGTCATAGGAGTGGATGGTTGAGTCACCTTCCT	2255
10090_365-0_T_U_2900279077	10090_365	TOP	[A/G]	0042781977	GTGTCTGGAAAAGGGGTAATGGAAATGAATTGCTGACATGCCAACCAGGG			0	0	0	NA	Custom	Unknown	0	BOT	CTGGGCTCAGTGGAAACCATCTGTTACAAACTCTGCAGGAAGGGTTCAAG[T/C]CCCTGGTTGGCATGTCAGCAATTCATTTCCATTACCCCTTTTCCAGACAC	GTGTCTGGAAAAGGGGTAATGGAAATGAATTGCTGACATGCCAACCAGGG[A/G]CTTGAACCCTTCCTGCAGAGTTTGTAACAGATGGTTTCCACTGAGCCCAG	2255
10093_271-0_T_U_2900001688	10093_271	TOP	[C/G]	0058776286	TTGGTGTTCCTCTCGACTTGGACAGTGTTCTCAGGGAAGCTCTGGAGTTC	0087642849	TTGGTGTTCCTCTCGACTTGGACAGTGTTCTCAGGGAAGCTCTGGAGTTG	0	0	0	NA	Custom	Unknown	0	TOP	CTTGGTGTTCCTCTCGACTTGGACAGTGTTCTCAGGGAAGCTCTGGAGTT[C/G]CCTAAAGGAAGTCAAN	CTTGGTGTTCCTCTCGACTTGGACAGTGTTCTCAGGGAAGCTCTGGAGTT[C/G]CCTAAAGGAAGTCAAN	2255
10096_854-0_B_U_2899997202	10096_854	BOT	[T/G]	0073790834	GACCCTCCAACTGGCCACCGTTCGCCGTCTTCCTGTGGACACCACAGCCA			0	0	0	NA	Custom	unknown	0	TOP	NC[A/C]TGGCTGTGGTGTCCACAGGAAGACGGCGAACGGTGGCCAGTTGGAGGGTC	NC[A/C]TGGCTGTGGTGTCCACAGGAAGACGGCGAACGGTGGCCAGTTGGAGGGTC	2255
10097_362-0_T_U_2900279079	10097_362	TOP	[A/C]	0096769274	TGAGGTGTCCCTTGTAACTAGACAGGAGTCGTGACATCACTGAGTAAACA			0	0	0	NA	Custom	unknown	0	BOT	GGACCTGGGGTATATTCTCGAGTTTCAGCAGGGATGGCTCTTCAAAACTC[T/G]TGTTTACTCAGTGATGTCACGACTCCTGTCTAGTTACAAGGGACACCTCA	TGAGGTGTCCCTTGTAACTAGACAGGAGTCGTGACATCACTGAGTAAACA[A/C]GAGTTTTGAAGAGCCATCCCTGCTGAAACTCGAGAATATACCCCAGGTCC	2255
101_1067635-0_T_U_2899974605	101_1067635	TOP	[A/G]	0065625858	GCCCACCACACACAGCCCAGGAGGACCAGCTCAGCACAAAGAACAGCTGA			0	0	0	NA	Custom	Unknown	0	BOT	GCCCCCAGCCTTCTCCTGGCAGGAGGGTGTGGGTCTCCTGGATTCCTCTC[T/C]TCAGCTGTTCTTTGTGCTGAGCTGGTCCTCCTGGGCTGTGTGTGGTGGGC	GCCCACCACACACAGCCCAGGAGGACCAGCTCAGCACAAAGAACAGCTGA[A/G]GAGAGGAATCCAGGAGACCCACACCCTCCTGCCAGGAGAAGGCTGGGGGC	2255
101_1089529-0_B_U_2899996905	101_1089529	BOT	[T/C]	0028801869	ACGCTGGTGGTTCTCCTGGCAGGGGTGCCCCAGTCCCACCGACCTCACCC			0	0	0	NA	Custom	Unknown	0	TOP	NC[A/G]GGGTGAGGTCGGTGGGACTGGGGCACCCCTGCCAGGAGAACCACCAGCGT	NC[A/G]GGGTGAGGTCGGTGGGACTGGGGCACCCCTGCCAGGAGAACCACCAGCGT	2255
101_1104818-0_B_U_2899974607	101_1104818	BOT	[T/C]	0093724450	CAAGACTTTTGGCTTCAGACGGTGCTCCCAGCAGACCGTCCAGAAGGCAG			0	0	0	NA	Custom	unknown	0	TOP	GAGAGCAAGCACGGTGCACATCCTGCTTGCCCCGGGGACCGTGACCTCCT[A/G]CTGCCTTCTGGACGGTCTGCTGGGAGCACCGTCTGAAGCCAAAAGTCTTG	GAGAGCAAGCACGGTGCACATCCTGCTTGCCCCGGGGACCGTGACCTCCT[A/G]CTGCCTTCTGGACGGTCTGCTGGGAGCACCGTCTGAAGCCAAAAGTCTTG	2255
101_1105207-0_B_U_2899974609	101_1105207	BOT	[T/C]	0056621174	TGGGAGAGTCGGTCTTCACACTCAGACTCGGATATGCGAAACTCTTGCTC			0	0	0	NA	Custom	Unknown	0	TOP	TTAACCTGCAGGGTTAGGCCTCGGGCTGCCATTGGTGGGAATGGAACTTC[A/G]GAGCAAGAGTTTCGCATATCCGAGTCTGAGTGTGAAGACCGACTCTCCCA	TTAACCTGCAGGGTTAGGCCTCGGGCTGCCATTGGTGGGAATGGAACTTC[A/G]GAGCAAGAGTTTCGCATATCCGAGTCTGAGTGTGAAGACCGACTCTCCCA	2255
101_1139170-0_B_U_2899974611	101_1139170	BOT	[T/C]	0078695480	CGAGCTCTCTAATCAGTGTGGCTGTGCCCGCCGTAGGTCTGTCAGAGCCC			0	0	0	NA	Custom	unknown	0	TOP	CACAGGCCTGCCGCTGCCGCCGTCCCCAGCTCCCAGGACAGAGTGGGCAC[A/G]GGGCTCTGACAGACCTACGGCGGGCACAGCCACACTGATTAGAGAGCTCG	CACAGGCCTGCCGCTGCCGCCGTCCCCAGCTCCCAGGACAGAGTGGGCAC[A/G]GGGCTCTGACAGACCTACGGCGGGCACAGCCACACTGATTAGAGAGCTCG	2255
101_1163541-0_T_U_2899974612	101_1163541	TOP	[A/G]	0011683820	TTTTACAGGGCACCCCACTCCAGTACTCTTGCCTGGAGAGTCCCAAGAAC			0	0	0	NA	Custom	Unknown	0	TOP	TTTTACAGGGCACCCCACTCCAGTACTCTTGCCTGGAGAGTCCCAAGAAC[A/G]GAGGAGCCTGGTGGACTGCAGTCCATGGGGTCGCTAAGAGTTGGACACGA	TTTTACAGGGCACCCCACTCCAGTACTCTTGCCTGGAGAGTCCCAAGAAC[A/G]GAGGAGCCTGGTGGACTGCAGTCCATGGGGTCGCTAAGAGTTGGACACGA	2255
101_1182064-0_T_U_2899974614	101_1182064	TOP	[A/C]	0064803211	AACAGTGCATGCCAACAATGAGAATTAGGCTAAAAGTCTGTTTCTGGTCC			0	0	0	NA	Custom	unknown	0	TOP	AACAGTGCATGCCAACAATGAGAATTAGGCTAAAAGTCTGTTTCTGGTCC[A/C]CCTGGGCCCTGCCACATGGCCTCCGTCTGACCAGGGGACTGGAGACGGAC	AACAGTGCATGCCAACAATGAGAATTAGGCTAAAAGTCTGTTTCTGGTCC[A/C]CCTGGGCCCTGCCACATGGCCTCCGTCTGACCAGGGGACTGGAGACGGAC	2255
101_1182147-0_T_U_2899974618	101_1182147	TOP	[A/G]	0094701589	AGGGGACTGGAGACGGACAGCTAATGTCCTCACAGGGTTGCTCCGTGCCC			0	0	0	NA	Custom	unknown	0	TOP	AGGGGACTGGAGACGGACAGCTAATGTCCTCACAGGGTTGCTCCGTGCCC[A/G]CACGACTGACCTCCAACCAAACCCCGAGGGCACCAGGTGCTGGGGAACAT	AGGGGACTGGAGACGGACAGCTAATGTCCTCACAGGGTTGCTCCGTGCCC[A/G]CACGACTGACCTCCAACCAAACCCCGAGGGCACCAGGTGCTGGGGAACAT	2255
101_1182183-0_T_U_2899974620	101_1182183	TOP	[A/G]	0026629113	GTTGCTCCGTGCCCGCACGACTGACCTCCAACCAAACCCCGAGGGCACCA			0	0	0	NA	Custom	Unknown	0	TOP	GTTGCTCCGTGCCCGCACGACTGACCTCCAACCAAACCCCGAGGGCACCA[A/G]GTGCTGGGGAACATCCCGGGGCAGCACTTCCTGCATGCCGCCCTACACGG	GTTGCTCCGTGCCCGCACGACTGACCTCCAACCAAACCCCGAGGGCACCA[A/G]GTGCTGGGGAACATCCCGGGGCAGCACTTCCTGCATGCCGCCCTACACGG	2255
101_1239131-0_T_U_2899974625	101_1239131	TOP	[A/G]	0001667898	TCTTCTTTTCCTTCAGTTCGCTTGCCCAGGTGCTCAGTAGAAGTGTCATT			0	0	0	NA	Custom	Unknown	0	BOT	CAAATGCAGGATCTTAATATAACATCTCATATCTGATATCCTTGTCATTT[T/C]AATGACACTTCTACTGAGCACCTGGGCAAGCGAACTGAAGGAAAAGAAGA	TCTTCTTTTCCTTCAGTTCGCTTGCCCAGGTGCTCAGTAGAAGTGTCATT[A/G]AAATGACAAGGATATCAGATATGAGATGTTATATTAAGATCCTGCATTTG	2255
101_1377987-0_T_U_2899974628	101_1377987	TOP	[A/C]	0090778867	GCAAGACGCATGACGACAGAGAAACTGAGAAGGCCCTAAGTTTCTAGCCG			0	0	0	NA	Custom	Unknown	0	TOP	GCAAGACGCATGACGACAGAGAAACTGAGAAGGCCCTAAGTTTCTAGCCG[A/C]AAATGACCACTAGGAGGGGTGCCGGCCTGGGAGGATGACGGGGACTGCGC	GCAAGACGCATGACGACAGAGAAACTGAGAAGGCCCTAAGTTTCTAGCCG[A/C]AAATGACCACTAGGAGGGGTGCCGGCCTGGGAGGATGACGGGGACTGCGC	2255
101_1383216-0_B_U_2899974630	101_1383216	BOT	[T/C]	0052780172	AATTCAAAAACATTTTAACTGACAGATGCCTGTGTGCTAAGTCGCTGCAG			0	0	0	NA	Custom	unknown	0	BOT	AATTCAAAAACATTTTAACTGACAGATGCCTGTGTGCTAAGTCGCTGCAG[T/C]GGTGCCCTACTCTGCGGCACTATGGACTGTGGCCCGCCAGCCTCCTCTCT	AGAGAGGAGGCTGGCGGGCCACAGTCCATAGTGCCGCAGAGTAGGGCACC[A/G]CTGCAGCGACTTAGCACACAGGCATCTGTCAGTTAAAATGTTTTTGAATT	2255
101_138835-0_B_U_2899974567	101_138835	BOT	[T/C]	0094772183	TTCAGCCATAAGGGATGATCTTTAACATGGATTTTGTCGGCCAGTCCAGC			0	0	0	NA	Custom	Unknown	0	TOP	GTGGAGGGAGGCTTTTCACATCTGAGCGCCTGTATCTGGATAGGTCATCA[A/G]GCTGGACTGGCCGACAAAATCCATGTTAAAGATCATCCCTTATGGCTGAA	GTGGAGGGAGGCTTTTCACATCTGAGCGCCTGTATCTGGATAGGTCATCA[A/G]GCTGGACTGGCCGACAAAATCCATGTTAAAGATCATCCCTTATGGCTGAA	2255
101_1423788-0_T_U_2899974633	101_1423788	TOP	[A/G]	0097605589	TGTTCCTCTAAATGACACTGTCCGGAAGACAGCGGGGAACAGGAGACTTC			0	0	0	NA	Custom	unknown	0	BOT	GCTACCTCTGGGGGATGGCTTTCAAGTCTCTAACTCGTGGCCTTTCACAC[T/C]GAAGTCTCCTGTTCCCCGCTGTCTTCCGGACAGTGTCATTTAGAGGAACA	TGTTCCTCTAAATGACACTGTCCGGAAGACAGCGGGGAACAGGAGACTTC[A/G]GTGTGAAAGGCCACGAGTTAGAGACTTGAAAGCCATCCCCCAGAGGTAGC	2255
101_1433365-0_B_U_2899974635	101_1433365	BOT	[T/C]	0034758903	TTTCTCTTACCTTGGACGTGGGGTATCTCTTCACGGCTGCTCCAGCAAAG			0	0	0	NA	Custom	Unknown	0	TOP	GGGGAACCCTAAGGAGATACCCCTCGTCCAAGGTAAGGAGCTGCGGCTGC[A/G]CTTTGCTGGAGCAGCCGTGAAGAGATACCCCACGTCCAAGGTAAGAGAAA	GGGGAACCCTAAGGAGATACCCCTCGTCCAAGGTAAGGAGCTGCGGCTGC[A/G]CTTTGCTGGAGCAGCCGTGAAGAGATACCCCACGTCCAAGGTAAGAGAAA	2255
101_1473475-0_B_U_2900282746	101_1473475	BOT	[T/C]	0026739259	TCCTGGGTTTCAGCAGACAAGCACTTCATCTTCCGGCTTCCCTTGCGGCT			0	0	0	NA	Custom	Unknown	0	TOP	NT[A/G]AGCCGCAAGGGAAGCCGGAAGATGAAGTGCTTGTCTGCTGAAACCCAGGA	NT[A/G]AGCCGCAAGGGAAGCCGGAAGATGAAGTGCTTGTCTGCTGAAACCCAGGA	2255
101_1485743-0_B_U_2899974638	101_1485743	BOT	[T/C]	0070805234	CTCGCCACGTGTCTATCAGCCGGGTCTTTCCTGAAAAGCCCCAACACTAG			0	0	0	NA	Custom	Unknown	0	BOT	CTCGCCACGTGTCTATCAGCCGGGTCTTTCCTGAAAAGCCCCAACACTAG[T/C]TCAGGCTCAGCCACCTTCTCTGATTCCCCGCTCCACGTGCTGAAAAGCCC	GGGCTTTTCAGCACGTGGAGCGGGGAATCAGAGAAGGTGGCTGAGCCTGA[A/G]CTAGTGTTGGGGCTTTTCAGGAAAGACCCGGCTGATAGACACGTGGCGAG	2255
101_1533726-0_B_U_2899974641	101_1533726	BOT	[T/C]	0051726238	TTCCCTGTCCCTCACCGTCTGGAGTTTGCCCAAGTTCATGTCCATTGAAT			0	0	0	NA	Custom	unknown	0	TOP	CTGAAAGCAGAAGAGGGAAACACAGAGTGAGATGGTTGGATGGCATCACT[A/G]ATTCAATGGACATGAACTTGGGCAAACTCCAGACGGTGAGGGACAGGGAA	CTGAAAGCAGAAGAGGGAAACACAGAGTGAGATGGTTGGATGGCATCACT[A/G]ATTCAATGGACATGAACTTGGGCAAACTCCAGACGGTGAGGGACAGGGAA	2255
101_1635723-0_T_U_2899974642	101_1635723	TOP	[A/G]	0061698171	AGATGATATGCATGGCCTTGGAGCTCATGGAACACTCAAAAGTGAGACAC			0	0	0	NA	Custom	unknown	0	TOP	AGATGATATGCATGGCCTTGGAGCTCATGGAACACTCAAAAGTGAGACAC[A/G]GGATATTAGGTAAAAAGACAATTCTAACACATAATAAATGTTATAGAATA	AGATGATATGCATGGCCTTGGAGCTCATGGAACACTCAAAAGTGAGACAC[A/G]GGATATTAGGTAAAAAGACAATTCTAACACATAATAAATGTTATAGAATA	2255
101_1685989-0_B_U_2899974644	101_1685989	BOT	[T/C]	0097764897	GACCAAGGTTTGCATTTGTCCCTGTACCTTTGTACTTGAATTAACTCCCT			0	0	0	NA	Custom	Unknown	0	BOT	GACCAAGGTTTGCATTTGTCCCTGTACCTTTGTACTTGAATTAACTCCCT[T/C]GCAATCATTTGCTTCTCAAACTTTAATGTACACAAGAATCACCCGGAATC	GATTCCGGGTGATTCTTGTGTACATTAAAGTTTGAGAAGCAAATGATTGC[A/G]AGGGAGTTAATTCAAGTACAAAGGTACAGGGACAAATGCAAACCTTGGTC	2255
101_1722907-0_B_U_2899974647	101_1722907	BOT	[T/C]	0088800156	GCGGCTCAGCCAGTAAATAATCCGCCTGCGATGCGAAACCCTGGTTCGAT			0	0	0	NA	Custom	unknown	0	TOP	TACTGCAGTGGGTAGCCTTTCCCTTCTCCAGGGGATCTTCCCAACCCAGG[A/G]ATCGAACCAGGGTTTCGCATCGCAGGCGGATTATTTACTGGCTGAGCCGC	TACTGCAGTGGGTAGCCTTTCCCTTCTCCAGGGGATCTTCCCAACCCAGG[A/G]ATCGAACCAGGGTTTCGCATCGCAGGCGGATTATTTACTGGCTGAGCCGC	2255
101_1722935-0_B_U_2899974649	101_1722935	BOT	[T/C]	0013682538	CTCACTCCAGTATTCTGGGGCTTCCCTTGCGGCTCAGCCAGTAAATAATC			0	0	0	NA	Custom	Unknown	0	TOP	CAGGGGATCTTCCCAACCCAGGGATCGAACCAGGGTTTCGCATCGCAGGC[A/G]GATTATTTACTGGCTGAGCCGCAAGGGAAGCCCCAGAATACTGGAGTGAG	CAGGGGATCTTCCCAACCCAGGGATCGAACCAGGGTTTCGCATCGCAGGC[A/G]GATTATTTACTGGCTGAGCCGCAAGGGAAGCCCCAGAATACTGGAGTGAG	2255
101_1723107-0_T_U_2900282137	101_1723107	TOP	[A/G]	0088759485	CGTCCACAGTTGCTCCTGACCATTGACCGGAAGTTCCGCTACTTGCAACG			0	0	0	NA	Custom	unknown	0	BOT	NG[T/C]CGTTGCAAGTAGCGGAACTTCCGGTCAATGGTCAGGAGCAACTGTGGACG	CGTCCACAGTTGCTCCTGACCATTGACCGGAAGTTCCGCTACTTGCAACG[A/G]CN	2255
101_1736425-0_B_U_2899974653	101_1736425	BOT	[T/C]	0011762829	TTTTTTTCTCCCTCCTTCATCTTCTCCAACCTGTGACAGTTCCTCCATCT			0	0	0	NA	Custom	Unknown	0	TOP	CACAACATAACTGACCCATGCTCTTCAAAAGTGTCAAGAATATGAAGACA[A/G]AGATGGAGGAACTGTCACAGGTTGGAGAAGATGAAGGAGGGAGAAAAAAA	CACAACATAACTGACCCATGCTCTTCAAAAGTGTCAAGAATATGAAGACA[A/G]AGATGGAGGAACTGTCACAGGTTGGAGAAGATGAAGGAGGGAGAAAAAAA	2255
101_1786447-0_T_U_2899974655	101_1786447	TOP	[A/G]	0096788125	GAGGAAGCCTAGGTAGTCGATAGCAGTGAGTCCCTCTGTTACAAGTGCCC			0	0	0	NA	Custom	unknown	0	BOT	GTCCCAGTTCCCAGCCTGTCTCATCCCCCGGGAGTCCTTGCTCTCTGATG[T/C]GGGCACTTGTAACAGAGGGACTCACTGCTATCGACTACCTAGGCTTCCTC	GAGGAAGCCTAGGTAGTCGATAGCAGTGAGTCCCTCTGTTACAAGTGCCC[A/G]CATCAGAGAGCAAGGACTCCCGGGGGATGAGACAGGCTGGGAACTGGGAC	2255
101_1836318-0_B_U_2900280208	101_1836318	BOT	[T/C]	0005638261	CTGCATGGGCAGGCAGGTTCTTTACCACTAGGGCCCCCTGGGAAGCCCTA			0	0	0	NA	Custom	unknown	0	TOP	NA[A/G]TAGGGCTTCCCAGGGGGCCCTAGTGGTAAAGAACCTGCCTGCCCATGCAG	NA[A/G]TAGGGCTTCCCAGGGGGCCCTAGTGGTAAAGAACCTGCCTGCCCATGCAG	2255
101_188434-0_T_U_2899974568	101_188434	TOP	[A/G]	0076724401	TAGCTTGGAAGATTTTGAGCATGACCTTGCTAGCATGTGAAATGAGTGCA			0	0	0	NA	Custom	Unknown	0	TOP	TAGCTTGGAAGATTTTGAGCATGACCTTGCTAGCATGTGAAATGAGTGCA[A/G]TTGTGCAATTTGAACATTCTTTGGCATTGCCCTTCTTTGGGATTGGAATG	TAGCTTGGAAGATTTTGAGCATGACCTTGCTAGCATGTGAAATGAGTGCA[A/G]TTGTGCAATTTGAACATTCTTTGGCATTGCCCTTCTTTGGGATTGGAATG	2255
101_1886514-0_B_U_2899974656	101_1886514	BOT	[T/G]	0019720156	TTTTGAGCTTGCTAAGATAAATGTTTTCACTTTCCCAGTAGAATGTTTAA			0	0	0	NA	Custom	unknown	0	BOT	TTTTGAGCTTGCTAAGATAAATGTTTTCACTTTCCCAGTAGAATGTTTAA[T/G]TTATTAACTTCCTTGTAATTTTATGTAATTCAGACTATTTTATTTGATGC	GCATCAAATAAAATAGTCTGAATTACATAAAATTACAAGGAAGTTAATAA[A/C]TTAAACATTCTACTGGGAAAGTGAAAACATTTATCTTAGCAAGCTCAAAA	2255
101_190266-0_T_U_2900280207	101_190266	TOP	[A/G]	0009681355	TGTCCTCGGAGGGACGCAGTAGGATACTCTGGTATGACAAAATGGATAGC			0	0	0	NA	Custom	Unknown	0	BOT	NA[T/C]GCTATCCATTTTGTCATACCAGAGTATCCTACTGCGTCCCTCCGAGGACA	TGTCCTCGGAGGGACGCAGTAGGATACTCTGGTATGACAAAATGGATAGC[A/G]TN	2255
101_1935593-0_B_U_2899974659	101_1935593	BOT	[T/C]	0079666455	TTAATCACCAGTCACTGTGGAGGGAAATGTGCTGAATGGAACCAGCATCA			0	0	0	NA	Custom	Unknown	0	TOP	TTGCTTCCTCTGCCGGCCCAGGACTTCCCAGGTGGACTCTCATTGTGGGA[A/G]TGATGCTGGTTCCATTCAGCACATTTCCCTCCACAGTGACTGGTGATTAA	TTGCTTCCTCTGCCGGCCCAGGACTTCCCAGGTGGACTCTCATTGTGGGA[A/G]TGATGCTGGTTCCATTCAGCACATTTCCCTCCACAGTGACTGGTGATTAA	2255
101_1985835-0_B_U_2899974660	101_1985835	BOT	[T/G]	0065722295	TTGAGTGCAGTGTTTGCGGACTCATTCTTCATGCTCCAGCCAAAAGACAT			0	0	0	NA	Custom	unknown	0	BOT	TTGAGTGCAGTGTTTGCGGACTCATTCTTCATGCTCCAGCCAAAAGACAT[T/G]TGTGGGAATGGAGATGCTCTCTCAAGACAGGGGATGAGATGCAGTTTCCA	TGGAAACTGCATCTCATCCCCTGTCTTGAGAGAGCATCTCCATTCCCACA[A/C]ATGTCTTTTGGCTGGAGCATGAAGAATGAGTCCGCAAACACTGCACTCAA	2255
101_2034638-0_B_U_2899974662	101_2034638	BOT	[T/C]	0045793123	CCACAACTTGGAGTTTTCACATACATAGAGCTGGCCCTTGAAGGGAGTGG			0	0	0	NA	Custom	Unknown	0	BOT	CCACAACTTGGAGTTTTCACATACATAGAGCTGGCCCTTGAAGGGAGTGG[T/C]CCAGAGAATGAGGCTTGCTCTAGACTGGAGCCGGCGTCCAAGAAGATTTG	CAAATCTTCTTGGACGCCGGCTCCAGTCTAGAGCAAGCCTCATTCTCTGG[A/G]CCACTCCCTTCAAGGGCCAGCTCTATGTATGTGAAAACTCCAAGTTGTGG	2255
101_2084330-0_B_U_2900282138	101_2084330	BOT	[T/C]	0028708173	GACCCTCAAAGGTAGCTCCAAGCCAGAGCGCAGGGAGGTCAAACGTGAGC			0	0	0	NA	Custom	Unknown	0	TOP	NG[A/G]GCTCACGTTTGACCTCCCTGCGCTCTGGCTTGGAGCTACCTTTGAGGGTC	NG[A/G]GCTCACGTTTGACCTCCCTGCGCTCTGGCTTGGAGCTACCTTTGAGGGTC	2255
101_2134500-0_B_U_2899974665	101_2134500	BOT	[T/C]	0015767568	CCTTACGATTGTATGCTAAAAGTGTAAATATAAAAAGCACAAGATTTCTT			0	0	0	NA	Custom	unknown	0	TOP	ACTTTATGTTTGACAACCTTGTTTAATATTCCTTTAAAAATCTATTATTT[A/G]AAGAAATCTTGTGCTTTTTATATTTACACTTTTAGCATACAATCGTAAGG	ACTTTATGTTTGACAACCTTGTTTAATATTCCTTTAAAAATCTATTATTT[A/G]AAGAAATCTTGTGCTTTTTATATTTACACTTTTAGCATACAATCGTAAGG	2255
101_2183699-0_T_U_2899974667	101_2183699	TOP	[A/G]	0090690194	CCTTGTATCTCTGGAATAAATCCCACTTGATCAATATATATGATCTTTTC			0	0	0	NA	Custom	Unknown	0	BOT	TGATGCAAAAATCCTCAACAAAATATTAGCAAGCTGAATTCAACAATACA[T/C]GAAAAGATCATATATATTGATCAAGTGGGATTTATTCCAGAGATACAAGG	CCTTGTATCTCTGGAATAAATCCCACTTGATCAATATATATGATCTTTTC[A/G]TGTATTGTTGAATTCAGCTTGCTAATATTTTGTTGAGGATTTTTGCATCA	2255
101_2234802-0_T_U_2899974668	101_2234802	TOP	[A/G]	0089699297	GGAAGCTACTTTTAGAGGAAGAGACATAACTGGTGATCTAAAGTCTTGGA			0	0	0	NA	Custom	unknown	0	TOP	GGAAGCTACTTTTAGAGGAAGAGACATAACTGGTGATCTAAAGTCTTGGA[A/G]TAGTTTTTGCTTGTTCATTTTCACCCAGTCTTTACTGAGTGTCTTGATGA	GGAAGCTACTTTTAGAGGAAGAGACATAACTGGTGATCTAAAGTCTTGGA[A/G]TAGTTTTTGCTTGTTCATTTTCACCCAGTCTTTACTGAGTGTCTTGATGA	2255
101_2284438-0_B_U_2899974671	101_2284438	BOT	[T/C]	0029809275	CCAACAACACTCAAGGACACTTCTTTCTTAATGTGGACCACAGGTAGGTG			0	0	0	NA	Custom	Unknown	0	TOP	AGGGGCCGTGCTAGAAAAAGCTGAGGAAGGTCTTCTAAAGCCAAAACATC[A/G]CACCTACCTGTGGTCCACATTAAGAAAGAAGTGTCCTTGAGTGTTGTTGG	AGGGGCCGTGCTAGAAAAAGCTGAGGAAGGTCTTCTAAAGCCAAAACATC[A/G]CACCTACCTGTGGTCCACATTAAGAAAGAAGTGTCCTTGAGTGTTGTTGG	2255
101_2336426-0_T_U_2899974672	101_2336426	TOP	[A/G]	0019733139	GCTTACTAACATCTACTTTGTGTAAAGTAAGGAGAATTTCAGCAGGCACG			0	0	0	NA	Custom	unknown	0	TOP	GCTTACTAACATCTACTTTGTGTAAAGTAAGGAGAATTTCAGCAGGCACG[A/G]CAAGTAACTTTTTCCTGCTAAAGTTAACATGGGCCTGAATCCAGAAAACA	GCTTACTAACATCTACTTTGTGTAAAGTAAGGAGAATTTCAGCAGGCACG[A/G]CAAGTAACTTTTTCCTGCTAAAGTTAACATGGGCCTGAATCCAGAAAACA	2255
101_238467-0_B_U_2900005525	101_238467	BOT	[T/G]	0003622954	CCATGAAGTGATGGGACCAGATGCCATGATCTTAGTTTTCTGAATGTTGA			0	0	0	NA	Custom	unknown	0	BOT	CCATGAAGTGATGGGACCAGATGCCATGATCTTAGTTTTCTGAATGTTGA[T/G]TTTTAAACCAAN	NTTGGTTTAAAA[A/C]TCAACATTCAGAAAACTAAGATCATGGCATCTGGTCCCATCACTTCATGG	2255
101_2386509-0_B_U_2899974674	101_2386509	BOT	[T/A]	0011633566	CACAGAAAAATGAGGCTAAATCATGGCCTTGGTTTCTGTGTTCTGTTAGT	0096765478	CACAGAAAAATGAGGCTAAATCATGGCCTTGGTTTCTGTGTTCTGTTAGA	0	0	0	NA	Custom	Unknown	0	BOT	TCACAGAAAAATGAGGCTAAATCATGGCCTTGGTTTCTGTGTTCTGTTAG[A/T]TCCCCCATGTCTACTAAAGGAAAATAAACCAATGTCACCTCTGGATGAGG	CCTCATCCAGAGGTGACATTGGTTTATTTTCCTTTAGTAGACATGGGGGA[A/T]CTAACAGAACACAGAAACCAAGGCCATGATTTAGCCTCATTTTTCTGTGA	2255
101_2437102-0_T_U_2899974677	101_2437102	TOP	[A/G]	0070787541	CTGTCCATCACCAACTCCTGGAGTTTACTCAAACTCATGTCCATTGAATC			0	0	0	NA	Custom	unknown	0	BOT	GGCAGGAGGAGAAGGGGACGACAGAGGATGAGATGGTTGGATGGCATCAC[T/C]GATTCAATGGACATGAGTTTGAGTAAACTCCAGGAGTTGGTGATGGACAG	CTGTCCATCACCAACTCCTGGAGTTTACTCAAACTCATGTCCATTGAATC[A/G]GTGATGCCATCCAACCATCTCATCCTCTGTCGTCCCCTTCTCCTCCTGCC	2255
101_2536703-0_T_U_2899974680	101_2536703	TOP	[A/G]	0009748507	CTGTCCATCACCAACTCCTGCAGCTTACTCACACTCATGTCCATTGAGCC			0	0	0	NA	Custom	unknown	0	TOP	CTGTCCATCACCAACTCCTGCAGCTTACTCACACTCATGTCCATTGAGCC[A/G]ATGATGCCATCCCACCATCTCATTCTCTGTCGTCCCCTTCTCCTCCCGCC	CTGTCCATCACCAACTCCTGCAGCTTACTCACACTCATGTCCATTGAGCC[A/G]ATGATGCCATCCCACCATCTCATTCTCTGTCGTCCCCTTCTCCTCCCGCC	2255
101_2586201-0_T_U_2900280046	101_2586201	TOP	[C/G]	0059725539	ATACCTGAGGTTATTGATATTTCACCCAGCAATCTTGATTCCAGCTTGTC	0005632364	ATACCTGAGGTTATTGATATTTCACCCAGCAATCTTGATTCCAGCTTGTG	0	0	0	NA	Custom	unknown	0	BOT	NG[C/G]ACAAGCTGGAATCAAGATTGCTGGGTGAAATATCAATAACCTCAGGTATG	CATACCTGAGGTTATTGATATTTCACCCAGCAATCTTGATTCCAGCTTGT[C/G]CN	2255
101_2636383-0_B_U_2899974682	101_2636383	BOT	[T/C]	0015761855	AGGATGAGATGGCTGGATGGCATCACTGACTCAATGGACATGAGTTTGAG			0	0	0	NA	Custom	Unknown	0	BOT	AGGATGAGATGGCTGGATGGCATCACTGACTCAATGGACATGAGTTTGAG[T/C]AAACTCCGGGAGTTGGTGATGGACAGGGAGGCCTGGCATGCTGCAGTCCC	GGGACTGCAGCATGCCAGGCCTCCCTGTCCATCACCAACTCCCGGAGTTT[A/G]CTCAAACTCATGTCCATTGAGTCAGTGATGCCATCCAGCCATCTCATCCT	2255
101_2686713-0_B_U_2900282747	101_2686713	BOT	[T/C]	0031768241	ATCTCTAGTCTTTCCCATTCTGTTGTTTTCCTCTATTTCTTTGCACTGAT			0	0	0	NA	Custom	unknown	0	TOP	NT[A/G]ATCAGTGCAAAGAAATAGAGGAAAACAACAGAATGGGAAAGACTAGAGAT	NT[A/G]ATCAGTGCAAAGAAATAGAGGAAAACAACAGAATGGGAAAGACTAGAGAT	2255
101_2736494-0_T_U_2899974685	101_2736494	TOP	[A/G]	0001678279	ATGCAAAGTTGGTAGAAGGAAGTAAGTAACAAATATCAAAGTGGAAATAA			0	0	0	NA	Custom	unknown	0	BOT	AAAGAGCTCTTGGTTTCATTGTTCTTTTATTATACTTAGTCTCTATTTCA[T/C]TTATTTCCACTTTGATATTTGTTACTTACTTCCTTCTACCAACTTTGCAT	ATGCAAAGTTGGTAGAAGGAAGTAAGTAACAAATATCAAAGTGGAAATAA[A/G]TGAAATAGAGACTAAGTATAATAAAAGAACAATGAAACCAAGAGCTCTTT	2255
101_2786148-0_T_U_2899974686	101_2786148	TOP	[A/G]	0079663526	CCCAGGGCTGAGCTTTGTCAGACTGGACCAACCTGTTCTACTTGTTGTGG			0	0	0	NA	Custom	Unknown	0	TOP	CCCAGGGCTGAGCTTTGTCAGACTGGACCAACCTGTTCTACTTGTTGTGG[A/G]CAAGGAAAGGCCTGCTGAGGTCTCAGGGTGCAAAAGTCCTACCTTGGGTT	CCCAGGGCTGAGCTTTGTCAGACTGGACCAACCTGTTCTACTTGTTGTGG[A/G]CAAGGAAAGGCCTGCTGAGGTCTCAGGGTGCAAAAGTCCTACCTTGGGTT	2255
101_2810051-0_T_U_2900282748	101_2810051	TOP	[A/G]	0081651381	CAATCTATAAACAACAACGACAAAAGCCACAAAGGAATGAGTGGAGTTTC			0	0	0	NA	Custom	Unknown	0	BOT	NT[T/C]GAAACTCCACTCATTCCTTTGTGGCTTTTGTCGTTGTTGTTTATAGATTG	CAATCTATAAACAACAACGACAAAAGCCACAAAGGAATGAGTGGAGTTTC[A/G]AN	2255
101_2837245-0_B_U_2899974688	101_2837245	BOT	[T/C]	0065643932	TCTAGTGTTGCTGAGTGGAGCCAGAAATCCCAGTGATACAGGCTTGCGGG			0	0	0	NA	Custom	unknown	0	BOT	TCTAGTGTTGCTGAGTGGAGCCAGAAATCCCAGTGATACAGGCTTGCGGG[T/C]ACTGTTCAGTTGCTCAGCTGTGCCTGACTCTTGGCGACCCCACGGACTGC	GCAGTCCGTGGGGTCGCCAAGAGTCAGGCACAGCTGAGCAACTGAACAGT[A/G]CCCGCAAGCCTGTATCACTGGGATTTCTGGCTCCACTCAGCAACACTAGA	2255
101_287156-0_B_U_2899974570	101_287156	BOT	[T/C]	0085698835	AAATCCCTGGGTCAGGAAGATCCTCTGGAGAAGGAAATGGCAACCCACTC			0	0	0	NA	Custom	Unknown	0	BOT	AAATCCCTGGGTCAGGAAGATCCTCTGGAGAAGGAAATGGCAACCCACTC[T/C]GATATTCTTGCCTGGGATATCCCATGGACAGAGGAGCCTGGAAGGCTACA	TGTAGCCTTCCAGGCTCCTCTGTCCATGGGATATCCCAGGCAAGAATATC[A/G]GAGTGGGTTGCCATTTCCTTCTCCAGAGGATCTTCCTGACCCAGGGATTT	2255
101_288267-0_B_U_2899974573	101_288267	BOT	[T/C]	0065723859	TGAAGGACTGATTTCAGAGGTCTGTCGGCTCTGTTGTGCTGTGACTTTGA			0	0	0	NA	Custom	unknown	0	TOP	CCCCTCAGGTTGCCAGGACAGCTTCATCGGAGTCTGGAAATAGTCACCTC[A/G]TCAAAGTCACAGCACAACAGAGCCGACAGACCTCTGAAATCAGTCCTTCA	CCCCTCAGGTTGCCAGGACAGCTTCATCGGAGTCTGGAAATAGTCACCTC[A/G]TCAAAGTCACAGCACAACAGAGCCGACAGACCTCTGAAATCAGTCCTTCA	2255
101_2888310-0_B_U_2900283006	101_2888310	BOT	[T/C]	0057617292	TCCAACTCTTCATGACCCCATGGCCTACACAGTCCGTGGATTTCTCCAGG			0	0	0	NA	Custom	unknown	0	BOT	TCCAACTCTTCATGACCCCATGGCCTACACAGTCCGTGGATTTCTCCAGG[T/C]AAGAACACTGGN	NCCAGTGTTCTT[A/G]CCTGGAGAAATCCACGGACTGTGTAGGCCATGGGGTCATGAAGAGTTGGA	2255
101_2917756-0_B_U_2899974690	101_2917756	BOT	[T/C]	0096641172	GGCCCAGATGTAATGACCTTAGTTTTCTGAGTTTTAAGCCAACTTTGTCA			0	0	0	NA	Custom	Unknown	0	BOT	GGCCCAGATGTAATGACCTTAGTTTTCTGAGTTTTAAGCCAACTTTGTCA[T/C]TCTCCTCTTTCACTTTCATCAAGAGGCTCTTTAGTCCTTCCTGTTCTCCC	GGGAGAACAGGAAGGACTAAAGAGCCTCTTGATGAAAGTGAAAGAGGAGA[A/G]TGACAAAGTTGGCTTAAAACTCAGAAAACTAAGGTCATTACATCTGGGCC	2255
101_2938322-0_T_U_2899974692	101_2938322	TOP	[A/C]	0089719325	TAGGCTGATGGTCCCATTCAAACACAAGAGGGTGAGAAATGTAATCCCAA			0	0	0	NA	Custom	unknown	0	TOP	TAGGCTGATGGTCCCATTCAAACACAAGAGGGTGAGAAATGTAATCCCAA[A/C]GTGGACCCCGAAGGCAGAGATTCTAAAATAATTAGGAAGAGCACTGATGA	TAGGCTGATGGTCCCATTCAAACACAAGAGGGTGAGAAATGTAATCCCAA[A/C]GTGGACCCCGAAGGCAGAGATTCTAAAATAATTAGGAAGAGCACTGATGA	2255
101_2965628-0_T_U_2899974695	101_2965628	TOP	[A/G]	0041682856	AGAAAGGAGACTCTGCTTTGGAAAAGCATTACTTTTGTTGCTGTTTAGTC			0	0	0	NA	Custom	Unknown	0	BOT	CCTGGCGGGCTGCAGTCCATGGGGGCTCAAAAGACTCAGACACAACTTAG[T/C]GACTAAACAGCAACAAAAGTAATGCTTTTCCAAAGCAGAGTCTCCTTTCT	AGAAAGGAGACTCTGCTTTGGAAAAGCATTACTTTTGTTGCTGTTTAGTC[A/G]CTAAGTTGTGTCTGAGTCTTTTGAGCCCCCATGGACTGCAGCCCGCCAGG	2255
101_2987691-0_T_U_2899974696	101_2987691	TOP	[A/G]	0011722597	CAAATTTAATGGAGAATTTCTGGAATATCTGTGAGTCTTTTTCTCATGTC			0	0	0	NA	Custom	unknown	0	TOP	CAAATTTAATGGAGAATTTCTGGAATATCTGTGAGTCTTTTTCTCATGTC[A/G]CTCTTCAGTACTGAAAAAATTCTCCTTTATTATTCTTTAATAATTTTTTA	CAAATTTAATGGAGAATTTCTGGAATATCTGTGAGTCTTTTTCTCATGTC[A/G]CTCTTCAGTACTGAAAAAATTCTCCTTTATTATTCTTTAATAATTTTTTA	2255
101_30260-0_B_U_2899974560	101_30260	BOT	[T/C]	0002700334	GCACCTACTACTCGCCAAGCACTTTGAAAACGTTTAATCCTCACAATAAC			0	0	0	NA	Custom	Unknown	0	BOT	GCACCTACTACTCGCCAAGCACTTTGAAAACGTTTAATCCTCACAATAAC[T/C]TTGCAGGACAGGCATGGGTAGGCCAAAAAGTTCATTTGGATTTTTCCATA	TATGGAAAAATCCAAATGAACTTTTTGGCCTACCCATGCCTGTCCTGCAA[A/G]GTTATTGTGAGGATTAAACGTTTTCAAAGTGCTTGGCGAGTAGTAGGTGC	2255
101_3037794-0_B_U_2899974698	101_3037794	BOT	[T/G]	0076737175	AAAGAAAGATGAAACCCACAGCAGGGATGAGGCTCCCAGAGACGAGCAGC			0	0	0	NA	Custom	unknown	0	BOT	AAAGAAAGATGAAACCCACAGCAGGGATGAGGCTCCCAGAGACGAGCAGC[T/G]CTGCTGCCGCTTTCTGAGCCTGCCCCCTGCAGTCCATCTATCTCTGTCTC	GAGACAGAGATAGATGGACTGCAGGGGGCAGGCTCAGAAAGCGGCAGCAG[A/C]GCTGCTCGTCTCTGGGAGCCTCATCCCTGCTGTGGGTTTCATCTTTCTTT	2255
101_3087982-0_B_U_2899974701	101_3087982	BOT	[G/C]	0014794153	GGAAAGGAGTACGTCAAGGCTGTACATTGTCACCCTGCTTATTTAACTTG	0094611415	GGAAAGGAGTACGTCAAGGCTGTACATTGTCACCCTGCTTATTTAACTTC	0	0	0	NA	Custom	Unknown	0	TOP	CCAGCTTGTGCTGCCTCCAGCCCAGCGTTTCTCATGATGTACTTTGCATA[C/G]AAGTTAAATAAGCAGGGTGACAATGTACAGCCTTGACGTACTCCTTTCCC	CCAGCTTGTGCTGCCTCCAGCCCAGCGTTTCTCATGATGTACTTTGCATA[C/G]AAGTTAAATAAGCAGGGTGACAATGTACAGCCTTGACGTACTCCTTTCCC	2255
101_3188151-0_T_U_2899974702	101_3188151	TOP	[A/G]	0017706176	CCTCTAGTCAAAGCTATGGTTTATCCAGTAGTCATGTATGGATGTGAGAG			0	0	0	NA	Custom	unknown	0	TOP	CCTCTAGTCAAAGCTATGGTTTATCCAGTAGTCATGTATGGATGTGAGAG[A/G]ATATAAAGAAAGCTGAGTGCTGAAGAATAGATGCTTTTGAACTGTGTTGT	CCTCTAGTCAAAGCTATGGTTTATCCAGTAGTCATGTATGGATGTGAGAG[A/G]ATATAAAGAAAGCTGAGTGCTGAAGAATAGATGCTTTTGAACTGTGTTGT	2255
101_3227792-0_T_U_2899974704	101_3227792	TOP	[A/G]	0077620187	GTGCTGGCCTGCAGGGTGAGGTCCTGGGCCCTCTGGTAGACAGGACAGAC			0	0	0	NA	Custom	Unknown	0	TOP	GTGCTGGCCTGCAGGGTGAGGTCCTGGGCCCTCTGGTAGACAGGACAGAC[A/G]GGGTCCTGGACACCTGTGGGCACAGGGGCTCTTAAGGCCGCTGGCTGACT	GTGCTGGCCTGCAGGGTGAGGTCCTGGGCCCTCTGGTAGACAGGACAGAC[A/G]GGGTCCTGGACACCTGTGGGCACAGGGGCTCTTAAGGCCGCTGGCTGACT	2255
101_3286936-0_T_U_2899974706	101_3286936	TOP	[A/G]	0086734305	CTGTGTGTATAAACGTGAGTGTGTGTTGATCAGCCGCAGCTGTAATACCC			0	0	0	NA	Custom	unknown	0	TOP	CTGTGTGTATAAACGTGAGTGTGTGTTGATCAGCCGCAGCTGTAATACCC[A/G]GAGACCTTTCACCTCGACTGTTAGAATGGCGTGCTTGGCATTTTGTGGAG	CTGTGTGTATAAACGTGAGTGTGTGTTGATCAGCCGCAGCTGTAATACCC[A/G]GAGACCTTTCACCTCGACTGTTAGAATGGCGTGCTTGGCATTTTGTGGAG	2255
101_3336797-0_T_U_2899974708	101_3336797	TOP	[A/G]	0002806315	TCACAATGCTTGTCGCAGACGCAGCACATCTGCACGGGTTTTGTACTTGG			0	0	0	NA	Custom	Unknown	0	TOP	TCACAATGCTTGTCGCAGACGCAGCACATCTGCACGGGTTTTGTACTTGG[A/G]GTCGCTGCATTCACGGTGATTCCACGTATTGGGCCAGCTTCTTGATGACA	TCACAATGCTTGTCGCAGACGCAGCACATCTGCACGGGTTTTGTACTTGG[A/G]GTCGCTGCATTCACGGTGATTCCACGTATTGGGCCAGCTTCTTGATGACA	2255
101_338392-0_B_U_2899974575	101_338392	BOT	[G/C]	0044665267	ATATGAAATTGCAGAAATAATCTCCAGAGCGGCTGTAGCCCTTGCGTTCG	0004755114	ATATGAAATTGCAGAAATAATCTCCAGAGCGGCTGTAGCCCTTGCGTTCC	0	0	0	NA	Custom	unknown	0	TOP	GCCAGCGATGTGGAGCAACTGGCACTCTTATGTTGCTTATGGTATCAGCA[C/G]GAACGCAAGGGCTACAGCCGCTCTGGAGATTATTTCTGCAATTTCATATG	GCCAGCGATGTGGAGCAACTGGCACTCTTATGTTGCTTATGGTATCAGCA[C/G]GAACGCAAGGGCTACAGCCGCTCTGGAGATTATTTCTGCAATTTCATATG	2255
101_3386508-0_T_U_2899999342	101_3386508	TOP	[A/C]	0024636594	GTCATTCTGATTGCTGATCCCTTGTATATTACTTTTTTTTTCTTTCTGGA			0	0	0	NA	Custom	unknown	0	BOT	NT[T/G]TCCAGAAAGAAAAAAAAAGTAATATACAAGGGATCAGCAATCAGAATGAC	GTCATTCTGATTGCTGATCCCTTGTATATTACTTTTTTTTTCTTTCTGGA[A/C]AN	2255
101_3437659-0_T_U_2899974710	101_3437659	TOP	[C/G]	0077795225	GTCTTCTTTGGAGAAATGTCTGTTGAGGTCTTCTGCCTGGCTTTTGATTC	0093719224	GTCTTCTTTGGAGAAATGTCTGTTGAGGTCTTCTGCCTGGCTTTTGATTG	0	0	0	NA	Custom	Unknown	0	TOP	TGTCTTCTTTGGAGAAATGTCTGTTGAGGTCTTCTGCCTGGCTTTTGATT[C/G]GGTTGCTTGTTTTTCTGATATTGAACTGCATGTGCTGCTTGCATATTTTG	TGTCTTCTTTGGAGAAATGTCTGTTGAGGTCTTCTGCCTGGCTTTTGATT[C/G]GGTTGCTTGTTTTTCTGATATTGAACTGCATGTGCTGCTTGCATATTTTG	2255
101_345876-0_T_U_2899974576	101_345876	TOP	[A/G]	0015666165	CTGGTGGGCTTGAGTCTGGAGGTGGGTGAGCAGAAAATTCAGCCTGCCTC			0	0	0	NA	Custom	unknown	0	TOP	CTGGTGGGCTTGAGTCTGGAGGTGGGTGAGCAGAAAATTCAGCCTGCCTC[A/G]GGCTCCCCAGAGGGTCAGGAGGCCTGCGAGTGGGCCTGGGTGCCCCGGGA	CTGGTGGGCTTGAGTCTGGAGGTGGGTGAGCAGAAAATTCAGCCTGCCTC[A/G]GGCTCCCCAGAGGGTCAGGAGGCCTGCGAGTGGGCCTGGGTGCCCCGGGA	2255
101_3487974-0_T_U_2899974712	101_3487974	TOP	[A/G]	0097795955	AACTCCCACAGTGCGGCATTACAGTACTGGACCCAACATTTAAATAAGAA			0	0	0	NA	Custom	Unknown	0	TOP	AACTCCCACAGTGCGGCATTACAGTACTGGACCCAACATTTAAATAAGAA[A/G]CTGATTTTTATTTTTGGTTGATTTTACTGGGGCGTAGTTGCTTTACAATG	AACTCCCACAGTGCGGCATTACAGTACTGGACCCAACATTTAAATAAGAA[A/G]CTGATTTTTATTTTTGGTTGATTTTACTGGGGCGTAGTTGCTTTACAATG	2255
101_3517344-0_T_U_2899998090	101_3517344	TOP	[A/G]	0084804473	ATTTTAATCTGTGAGCAAAGGGTGCTTCAAGCTTTGCCGACTCATACGTG			0	0	0	NA	Custom	Unknown	0	BOT	NG[T/C]CACGTATGAGTCGGCAAAGCTTGAAGCACCCTTTGCTCACAGATTAAAAT	ATTTTAATCTGTGAGCAAAGGGTGCTTCAAGCTTTGCCGACTCATACGTG[A/G]CN	2255
101_3537485-0_B_U_2899974715	101_3537485	BOT	[T/C]	0031631931	AACTGAGCCTGCGCCCCAGGCCCAGTGCCCGCGCCCCCGGAGGCTGCGCT			0	0	0	NA	Custom	unknown	0	TOP	CGGGGCTACCCGCCGGTGGAGCGCGTTCCCGTGGCGGCGTCCCCGCTGCA[A/G]AGCGCAGCCTCCGGGGGCGCGGGCACTGGGCCTGGGGCGCAGGCTCAGTT	CGGGGCTACCCGCCGGTGGAGCGCGTTCCCGTGGCGGCGTCCCCGCTGCA[A/G]AGCGCAGCCTCCGGGGGCGCGGGCACTGGGCCTGGGGCGCAGGCTCAGTT	2255
101_3555250-0_T_U_2900000373	101_3555250	TOP	[A/G]	0006642157	AGATCCATTACCACTGCGACGCCTGCCCAGCAGGTTTCCCGGAGACAGAC			0	0	0	NA	Custom	unknown	0	TOP	AGATCCATTACCACTGCGACGCCTGCCCAGCAGGTTTCCCGGAGACAGAC[A/G]AGAGGGGCCCCCTCTN	AGATCCATTACCACTGCGACGCCTGCCCAGCAGGTTTCCCGGAGACAGAC[A/G]AGAGGGGCCCCCTCTN	2255
101_3587095-0_B_U_2899974717	101_3587095	BOT	[T/C]	0068706567	TCTTATGTGAATTACTGGCAGAACCCTGGGTTTTCATAGCCATCTAGAAA			0	0	0	NA	Custom	Unknown	0	TOP	CACATTATAAACAAATAATACTTCAATTTAAAAAAGAGTTGTTTTACTAC[A/G]TTTCTAGATGGCTATGAAAACCCAGGGTTCTGCCAGTAATTCACATAAGA	CACATTATAAACAAATAATACTTCAATTTAAAAAAGAGTTGTTTTACTAC[A/G]TTTCTAGATGGCTATGAAAACCCAGGGTTCTGCCAGTAATTCACATAAGA	2255
101_3637392-0_B_U_2899974718	101_3637392	BOT	[T/G]	0040784564	TCCTCCCTCAAACACATGCATTCTCTCCTATGTTGATTCTTCCCGTGGTG			0	0	0	NA	Custom	unknown	0	BOT	TCCTCCCTCAAACACATGCATTCTCTCCTATGTTGATTCTTCCCGTGGTG[T/G]TGTTGCTTCCTTACTGTTAAAGTTCCTTTCAGCATCCCCATACAGTAATA	TATTACTGTATGGGGATGCTGAAAGGAACTTTAACAGTAAGGAAGCAACA[A/C]CACCACGGGAAGAATCAACATAGGAGAGAATGCATGTGTTTGAGGGAGGA	2255
101_3688299-0_B_U_2899974720	101_3688299	BOT	[T/C]	0041682268	CCTGTTTACTGTATTTCACAGAAAATACACTTATCCTTCAGGCCTATAAC			0	0	0	NA	Custom	Unknown	0	BOT	CCTGTTTACTGTATTTCACAGAAAATACACTTATCCTTCAGGCCTATAAC[T/C]AAAATCAACCAAAACACCAAAACACTATGCCCCTTGAGAAACAAAATGCA	TGCATTTTGTTTCTCAAGGGGCATAGTGTTTTGGTGTTTTGGTTGATTTT[A/G]GTTATAGGCCTGAAGGATAAGTGTATTTTCTGTGAAATACAGTAAACAGG	2255
101_3737842-0_T_U_2899974723	101_3737842	TOP	[C/G]	0006618175	TCTGTTCCCTTCTCCCTAGTTCCCCACTAGGGGCTTCCCTGCTGGCTCAC	0060725264	TCTGTTCCCTTCTCCCTAGTTCCCCACTAGGGGCTTCCCTGCTGGCTCAG	0	0	0	NA	Custom	unknown	0	BOT	CCCAGGGATCGGACTCAGGCCTCCCGCATTGCAGGCGGATTCTTTACCAG[C/G]TGAGCCAGCAGGGAAGCCCCTAGTGGGGAACTAGGGAGAAGGGAACAGAC	GTCTGTTCCCTTCTCCCTAGTTCCCCACTAGGGGCTTCCCTGCTGGCTCA[C/G]CTGGTAAAGAATCCGCCTGCAATGCGGGAGGCCTGAGTCCGATCCCTGGG	2255
101_3837882-0_T_U_2899974724	101_3837882	TOP	[C/G]	0094681472	CACTGAAGAATTGATGCTTTTGAACTGTGGTGTTGGAGAAGACTCTTGAC	0080681992	CACTGAAGAATTGATGCTTTTGAACTGTGGTGTTGGAGAAGACTCTTGAG	0	0	0	NA	Custom	Unknown	0	TOP	GCACTGAAGAATTGATGCTTTTGAACTGTGGTGTTGGAGAAGACTCTTGA[C/G]AGTCCCTTGGACTGCAAGGAGATCCAACCAGTTCATCCTAAAGGAGATCA	GCACTGAAGAATTGATGCTTTTGAACTGTGGTGTTGGAGAAGACTCTTGA[C/G]AGTCCCTTGGACTGCAAGGAGATCCAACCAGTTCATCCTAAAGGAGATCA	2255
101_38635-0_T_U_2899974563	101_38635	TOP	[A/G]	0040797833	CTTGGGTATGTCAGCTAACCTCTCTGACTATCTGCTTCTTCCTGGGTAAG			0	0	0	NA	Custom	unknown	0	BOT	AGGTGATTTACATACATTCAAATCGTCCTCATAATCTAGCAGACTTTGCA[T/C]CTTACCCAGGAAGAAGCAGATAGTCAGAGAGGTTAGCTGACATACCCAAG	CTTGGGTATGTCAGCTAACCTCTCTGACTATCTGCTTCTTCCTGGGTAAG[A/G]TGCAAAGTCTGCTAGATTATGAGGACGATTTGAATGTATGTAAATCACCT	2255
101_3888911-0_B_U_2899974727	101_3888911	BOT	[T/C]	0059749243	TATTGAGGATGGGCGTCCTTACCAGTTTCTGGGACAGCTTTTCTACTCTA			0	0	0	NA	Custom	Unknown	0	TOP	TAAGAAGCTTCATTAGGTAAAAAAAGATCTTCCTGCTCTCCTTCTAGTGG[A/G]TAGAGTAGAAAAGCTGTCCCAGAAACTGGTAAGGACGCCCATCCTCAATA	TAAGAAGCTTCATTAGGTAAAAAAAGATCTTCCTGCTCTCCTTCTAGTGG[A/G]TAGAGTAGAAAAGCTGTCCCAGAAACTGGTAAGGACGCCCATCCTCAATA	2255
101_3989879-0_T_U_2899974731	101_3989879	TOP	[C/G]	0044674930	TACATGAAGCCACCATTAAACTCCCTCATCTAGGGAGAGACAGTACGACC	0090695307	TACATGAAGCCACCATTAAACTCCCTCATCTAGGGAGAGACAGTACGACG	0	0	0	NA	Custom	Unknown	0	BOT	TTCACAGCCGGTTGAGAGGCTAAAGAAAACCGAGTGAGAGCGGCCAGCGC[C/G]GTCGTACTGTCTCTCCCTAGATGAGGGAGTTTAATGGTGGCTTCATGTAG	CTACATGAAGCCACCATTAAACTCCCTCATCTAGGGAGAGACAGTACGAC[C/G]GCGCTGGCCGCTCTCACTCGGTTTTCTTTAGCCTCTCAACCGGCTGTGAA	2255
101_4036474-0_T_U_2899974733	101_4036474	TOP	[A/G]	0088614570	AACCTCATTTCGGCCTACCCTGAAAACCATCACTGTCGGAATGGTGAATC			0	0	0	NA	Custom	unknown	0	BOT	GTTCTGAGCAGGGGAAATAATGAAAAATAATGTTCAGTGGATGTCACAAG[T/C]GATTCACCATTCCGACAGTGATGGTTTTCAGGGTAGGCCGAAATGAGGTT	AACCTCATTTCGGCCTACCCTGAAAACCATCACTGTCGGAATGGTGAATC[A/G]CTTGTGACATCCACTGAACATTATTTTTCATTATTTCCCCTGCTCAGAAC	2255
101_4053732-0_T_U_2899974735	101_4053732	TOP	[A/G]	0057631821	TGTCAATGGACTAGAGCAAGCCTCTGAACATACTTCTCAATAGGAGCACA			0	0	0	NA	Custom	Unknown	0	BOT	AGGGGGCCTGAGTTCGTGGCAGGCATTCTCCTGCTCCCATTTGATGTTTA[T/C]TGTGCTCCTATTGAGAAGTATGTTCAGAGGCTTGCTCTAGTCCATTGACA	TGTCAATGGACTAGAGCAAGCCTCTGAACATACTTCTCAATAGGAGCACA[A/G]TAAACATCAAATGGGAGCAGGAGAATGCCTGCCACGAACTCAGGCCCCCT	2255
101_4085933-0_B_U_2899974737	101_4085933	BOT	[T/C]	0066750935	AAAGTCCCCCACTGTTTTGATCTGCATTCACTGGGATGCCCCTGGAATTG			0	0	0	NA	Custom	unknown	0	TOP	TGACTAGTTAGTACACAAAAGAATAAATACAAATGGCCAGTAAATGGAAA[A/G]CAATTCCAGGGGCATCCCAGTGAATGCAGATCAAAACAGTGGGGGACTTT	TGACTAGTTAGTACACAAAAGAATAAATACAAATGGCCAGTAAATGGAAA[A/G]CAATTCCAGGGGCATCCCAGTGAATGCAGATCAAAACAGTGGGGGACTTT	2255
101_4190177-0_T_U_2899974740	101_4190177	TOP	[C/G]	0002763336	CATGTCCGACTATTTGCAACCCTATGGACTGTAGCCCACCAGACTCTCTC	0040769940	CATGTCCGACTATTTGCAACCCTATGGACTGTAGCCCACCAGACTCTCTG	0	0	0	NA	Custom	unknown	0	TOP	TCATGTCCGACTATTTGCAACCCTATGGACTGTAGCCCACCAGACTCTCT[C/G]TCCACAGGGTTTCCCAGGCAAACATACTGCAGTGGGTTGCCATTTCCTTT	TCATGTCCGACTATTTGCAACCCTATGGACTGTAGCCCACCAGACTCTCT[C/G]TCCACAGGGTTTCCCAGGCAAACATACTGCAGTGGGTTGCCATTTCCTTT	2255
101_4240197-0_B_U_2899974743	101_4240197	BOT	[T/G]	0032735586	GGGAAAGATATACACATTTGAACGCAGAGTTCCAAAGAATAGCCAGGAGA			0	0	0	NA	Custom	Unknown	0	TOP	ATTGTTTTCCTCTATTTCTTTGCATTGATCACTGAGGAAGGCTTTCTTAT[A/C]TCTCCTGGCTATTCTTTGGAACTCTGCGTTCAAATGTGTATATCTTTCCC	ATTGTTTTCCTCTATTTCTTTGCATTGATCACTGAGGAAGGCTTTCTTAT[A/C]TCTCCTGGCTATTCTTTGGAACTCTGCGTTCAAATGTGTATATCTTTCCC	2255
101_4290197-0_B_U_2899974745	101_4290197	BOT	[T/C]	0073702861	GCGCTCCCCGTCCGAGTGGGACCAGCTAACCTGGACGGAGAGTGAACCTA			0	0	0	NA	Custom	unknown	0	TOP	TTCTGGGTTTTTCATTTGTACAGGTCACTCGTGGAAAAGGGCCAGTACTG[A/G]TAGGTTCACTCTCCGTCCAGGTTAGCTGGTCCCACTCGGACGGGGAGCGC	TTCTGGGTTTTTCATTTGTACAGGTCACTCGTGGAAAAGGGCCAGTACTG[A/G]TAGGTTCACTCTCCGTCCAGGTTAGCTGGTCCCACTCGGACGGGGAGCGC	2255
101_438577-0_B_U_2901238189	101_438577	BOT	[G/C]	0075623593	ATGGGTTGCTGGGAGGTGCCGAGCCGCCTTGCACAGCGCGACCTCCTGTG	0099711311	ATGGGTTGCTGGGAGGTGCCGAGCCGCCTTGCACAGCGCGACCTCCTGTC	0	0	0	NA	Custom	unknown	0	TOP	TTTTTTTTTTTTTTTTTTTTTTTTTTTTTTNTTTTTTTTTTTTTTTTTTA[C/G]ACAGGAGGTCGCGCTGTGCAAGGCGGCTCGGCACCTCCCAGCAACCCATA	TTTTTTTTTTTTTTTTTTTTTTTTTTTTTTNTTTTTTTTTTTTTTTTTTA[C/G]ACAGGAGGTCGCGCTGTGCAAGGCGGCTCGGCACCTCCCAGCAACCCATA	2255
101_487350-0_T_U_2899974579	101_487350	TOP	[A/G]	0089669257	TATCCATTCTCGGCATGTTGACATTGTTAACTTTCTGTAAAATATTGGTT			0	0	0	NA	Custom	Unknown	0	BOT	CTCAGACTATTTGATTTTCTTTTTAATCCATAGGAATTGGAAATTGAAGC[T/C]AACCAATATTTTACAGAAAGTTAACAATGTCAACATGCCGAGAATGGATA	TATCCATTCTCGGCATGTTGACATTGTTAACTTTCTGTAAAATATTGGTT[A/G]GCTTCAATTTCCAATTCCTATGGATTAAAAAGAAAATCAAATAGTCTGAG	2255
101_589482-0_B_U_2899974582	101_589482	BOT	[T/C]	0076621980	ACTCTAATTGAGTGGGTTTCCACTTACGTTAGTCATAGATCCTCTTTTTC			0	0	0	NA	Custom	Unknown	0	BOT	ACTCTAATTGAGTGGGTTTCCACTTACGTTAGTCATAGATCCTCTTTTTC[T/C]TCAAACTATTTTAGTTGGATTTCCCTCCACTGTACTCAAGATTCTTGATT	AATCAAGAATCTTGAGTACAGTGGAGGGAAATCCAACTAAAATAGTTTGA[A/G]GAAAAAGAGGATCTATGACTAACGTAAGTGGAAACCCACTCAATTAGAGT	2255
101_626145-0_B_U_2899974584	101_626145	BOT	[T/G]	0081642127	AGACACAACTGAGCAACTTTCAACTTCATCAAAGGCTCTTTAGTTCCCCT			0	0	0	NA	Custom	unknown	0	BOT	AGACACAACTGAGCAACTTTCAACTTCATCAAAGGCTCTTTAGTTCCCCT[T/G]CACTTTCTGCCATAAGTGTGGTGACATCTGAATATCTGAGGCTACTGGTA	TACCAGTAGCCTCAGATATTCAGATGTCACCACACTTATGGCAGAAAGTG[A/C]AGGGGAACTAAAGAGCCTTTGATGAAGTTGAAAGTTGCTCAGTTGTGTCT	2255
101_639218-0_T_U_2900000178	101_639218	TOP	[A/G]	0098792880	GCCGAACGAACGAGAGAAGAGATTGAGACAAGTGGCAGAAGGTGAGCCAA			0	0	0	NA	Custom	Unknown	0	TOP	GCCGAACGAACGAGAGAAGAGATTGAGACAAGTGGCAGAAGGTGAGCCAA[A/G]ACCTAACN	GCCGAACGAACGAGAGAAGAGATTGAGACAAGTGGCAGAAGGTGAGCCAA[A/G]ACCTAACN	2255
101_690782-0_T_U_2899974587	101_690782	TOP	[A/T]	0064796584	CAAACATTACCTAACACATTCCTAAATATAACTTTCTGGTGTAAAGGTGA	0002700106	CAAACATTACCTAACACATTCCTAAATATAACTTTCTGGTGTAAAGGTGT	0	0	0	NA	Custom	Unknown	0	BOT	GTGCTGGGGTGAAGCAGGTTTGGGAGATGCTCTAGGGCATAGTTCTCTGC[A/T]CACCTTTACACCAGAAAGTTATATTTAGGAATGTGTTAGGTAATGTTTGG	CCAAACATTACCTAACACATTCCTAAATATAACTTTCTGGTGTAAAGGTG[A/T]GCAGAGAACTATGCCCTAGAGCATCTCCCAAACCTGCTTCACCCCAGCAC	2255
101_740992-0_T_U_2899974591	101_740992	TOP	[C/G]	0037723554	GTCAGACATGCCTGAGCAACTAACTCTTTCACTTTTTAATTTCTTCAACC	0002635555	GTCAGACATGCCTGAGCAACTAACTCTTTCACTTTTTAATTTCTTCAACG	0	0	0	NA	Custom	Unknown	0	BOT	TCAACCCAAGATACTGGATATACAAAATATAATTGCCAAGATAAAGACTG[C/G]GTTGAAGAAATTAAAAAGTGAAAGAGTTAGTTGCTCAGGCATGTCTGACT	AGTCAGACATGCCTGAGCAACTAACTCTTTCACTTTTTAATTTCTTCAAC[C/G]CAGTCTTTATCTTGGCAATTATATTTTGTATATCCAGTATCTTGGGTTGA	2255
101_790233-0_B_U_2899974592	101_790233	BOT	[T/C]	0091706560	AACACATGAGTTTGGGGGGACACATGAAGCCCATTAGACCCATTAGGTTG			0	0	0	NA	Custom	unknown	0	BOT	AACACATGAGTTTGGGGGGACACATGAAGCCCATTAGACCCATTAGGTTG[T/C]CTGAGTAGACCGTGAGACAGCCACACACTGAAGGACCATGCAGCTTTAAA	TTTAAAGCTGCATGGTCCTTCAGTGTGTGGCTGTCTCACGGTCTACTCAG[A/G]CAACCTAATGGGTCTAATGGGCTTCATGTGTCCCCCCAAACTCATGTGTT	2255
101_83582-0_B_U_2900280206	101_83582	BOT	[T/C]	0091767192	CGAAAATGTAAGTACCTCTTGTGGTTTTACTGCTTTGTTCATCAAAAAAC			0	0	0	NA	Custom	unknown	0	TOP	NA[A/G]GTTTTTTGATGAACAAAGCAGTAAAACCACAAGAGGTACTTACATTTTCG	NA[A/G]GTTTTTTGATGAACAAAGCAGTAAAACCACAAGAGGTACTTACATTTTCG	2255
101_842477-0_B_U_2899974596	101_842477	BOT	[G/C]	0074626921	GGACGCGAGGCCAAGGGGACCTCTCCAGGAGCAGCAGGAGGCGGGCTCGG	0009795846	GGACGCGAGGCCAAGGGGACCTCTCCAGGAGCAGCAGGAGGCGGGCTCGC	0	0	0	NA	Custom	unknown	0	BOT	AGGACGCGAGGCCAAGGGGACCTCTCCAGGAGCAGCAGGAGGCGGGCTCG[C/G]AGCCCCTCCTGCTGCCTGCGGGGCCCCCTGCTTGCAGCAGCCTCCGCCTC	GAGGCGGAGGCTGCTGCAAGCAGGGGGCCCCGCAGGCAGCAGGAGGGGCT[C/G]CGAGCCCGCCTCCTGCTGCTCCTGGAGAGGTCCCCTTGGCCTCGCGTCCT	2255
101_858709-0_T_U_2900285005	101_858709	TOP	[A/G]	0096640844	GGGAGCGAGTGGGGGTATGTTTAAACTCTGCGCTGCAGCAAACCAGGGCT			0	0	0	NA	Custom	unknown	0	TOP	GGGAGCGAGTGGGGGTATGTTTAAACTCTGCGCTGCAGCAAACCAGGGCT[A/G]GTGAGGTTGTN	GGGAGCGAGTGGGGGTATGTTTAAACTCTGCGCTGCAGCAAACCAGGGCT[A/G]GTGAGGTTGTN	2255
101_858723-0_T_U_2899998086	101_858723	TOP	[A/C]	0044755911	GGACAGACTGGTTGGATCTCCTTGCTGTCCAAGGGACTCAATTAACCAGG			0	0	0	NA	Custom	unknown	0	BOT	NG[T/G]CCTGGTTAATTGAGTCCCTTGGACAGCAAGGAGATCCAACCAGTCTGTCC	GGACAGACTGGTTGGATCTCCTTGCTGTCCAAGGGACTCAATTAACCAGG[A/C]CN	2255
101_88634-0_T_U_2899974564	101_88634	TOP	[A/G]	0086792359	AGAAACCTGTATGCAGGTCAAGAAGCAGCAAATAGAAGCTTACATGAAAC			0	0	0	NA	Custom	Unknown	0	TOP	AGAAACCTGTATGCAGGTCAAGAAGCAGCAAATAGAAGCTTACATGAAAC[A/G]ACTGACTGGTTCAAAATCAGAAAAGGAGTATGACAAGGCTGTATATTGTC	AGAAACCTGTATGCAGGTCAAGAAGCAGCAAATAGAAGCTTACATGAAAC[A/G]ACTGACTGGTTCAAAATCAGAAAAGGAGTATGACAAGGCTGTATATTGTC	2255
101_888845-0_T_U_2899974599	101_888845	TOP	[A/G]	0038792273	ACAAGCCGTTGGTCACATGCCTGCAGGTGTTGGAAGTGTACATCTGCATC			0	0	0	NA	Custom	unknown	0	BOT	CTTCCCATGGCCACCCGGGAAGAATGGTACCTCCAGGCTGGCCGTGCGTG[T/C]GATGCAGATGTACACTTCCAACACCTGCAGGCATGTGACCAACGGCTTGT	ACAAGCCGTTGGTCACATGCCTGCAGGTGTTGGAAGTGTACATCTGCATC[A/G]CACGCACGGCCAGCCTGGAGGTACCATTCTTCCCGGGTGGCCATGGGAAG	2255
101_940590-0_B_U_2899974600	101_940590	BOT	[T/G]	0006764257	ATGTGGGATCTAGTTCCTTGACCAGAGATCAAACTTAGGCCCCTGCATTG			0	0	0	NA	Custom	Unknown	0	BOT	ATGTGGGATCTAGTTCCTTGACCAGAGATCAAACTTAGGCCCCTGCATTG[T/G]GAGCTTGGAGTCTTAGCCGCTGGACCATCAAGGAAGTAACTCCCCAGTGT	ACACTGGGGAGTTACTTCCTTGATGGTCCAGCGGCTAAGACTCCAAGCTC[A/C]CAATGCAGGGGCCTAAGTTTGATCTCTGGTCAAGGAACTAGATCCCACAT	2255
101_990064-0_T_U_2899974603	101_990064	TOP	[A/C]	0002810876	CCTATAGCTTCCTATAGCTCAGACAGTAAAGAATCTGCCTGCAATAAAGA			0	0	0	NA	Custom	unknown	0	BOT	GATCTTCCTAACCCGAGGATTGAACCCAGGTCTCCTGAACTGCAGGCAGA[T/G]TCTTTATTGCAGGCAGATTCTTTACTGTCTGAGCTATAGGAAGCTATAGG	CCTATAGCTTCCTATAGCTCAGACAGTAAAGAATCTGCCTGCAATAAAGA[A/C]TCTGCCTGCAGTTCAGGAGACCTGGGTTCAATCCTCGGGTTAGGAAGATC	2255
1010_27496-0_B_U_2899988499	1010_27496	BOT	[T/C]	0035657929	CCACTGGATCACCAGGGAGGTCCCAAGTAACTACTCAGTTATATCACAGA			0	0	0	NA	Custom	unknown	0	BOT	CCACTGGATCACCAGGGAGGTCCCAAGTAACTACTCAGTTATATCACAGA[T/C]AAAAATGATTAAACAGTCCAAATAATATATTAGGGCAGTAAATACATTTA	TAAATGTATTTACTGCCCTAATATATTATTTGGACTGTTTAATCATTTTT[A/G]TCTGTGATATAACTGAGTAGTTACTTGGGACCTCCCTGGTGATCCAGTGG	2255
1010_6062-0_B_U_2899988497	1010_6062	BOT	[G/C]	0099667579	TACTCTGACAGAATATAAATAATGGGCTGATTCTTTACAATATATTTAGG	0007701839	TACTCTGACAGAATATAAATAATGGGCTGATTCTTTACAATATATTTAGC	0	0	0	NA	Custom	Unknown	0	BOT	ATACTCTGACAGAATATAAATAATGGGCTGATTCTTTACAATATATTTAG[C/G]AAGATTTGGAAGGACTTAAAGTTATTCTTTACTTATAAGCTAAATCCATA	TATGGATTTAGCTTATAAGTAAAGAATAACTTTAAGTCCTTCCAAATCTT[C/G]CTAAATATATTGTAAAGAATCAGCCCATTATTTATATTCTGTCAGAGTAT	2255
10106_791-0_T_U_2900279081	10106_791	TOP	[A/C]	0009632113	AAGTCACGCTTCCCCAGTTTGCTTCCTAGGGCCACTACCCTCCTGGGTCC			0	0	0	NA	Custom	Unknown	0	BOT	AAGAGACACTCTGGAGCTGGGGGCGGGGGGGTCAGCTCAGCGAGACCACG[T/G]GGACCCAGGAGGGTAGTGGCCCTAGGAAGCAAACTGGGGAAGCGTGACTT	AAGTCACGCTTCCCCAGTTTGCTTCCTAGGGCCACTACCCTCCTGGGTCC[A/C]CGTGGTCTCGCTGAGCTGACCCCCCCGCCCCCAGCTCCAGAGTGTCTCTT	2255
10112_340-0_T_U_2900285130	10112_340	TOP	[A/G]	0060660897	ATTGTGAAATTATTTGTTCTAGTTCTGTGAAAAATACTGTTGGTAGCTTG			0	0	0	NA	Custom	unknown	0	TOP	ATTGTGAAATTATTTGTTCTAGTTCTGTGAAAAATACTGTTGGTAGCTTG[A/G]TAN	ATTGTGAAATTATTTGTTCTAGTTCTGTGAAAAATACTGTTGGTAGCTTG[A/G]TAN	2255
10115_253-0_B_U_2900279084	10115_253	BOT	[G/C]	0020783210	CTGGGCTGGTGATCTGTTTCACTATCGATAATATACATGTTTTGATGCTG	0076629521	CTGGGCTGGTGATCTGTTTCACTATCGATAATATACATGTTTTGATGCTC	0	0	0	NA	Custom	Unknown	0	BOT	CCTGGGCTGGTGATCTGTTTCACTATCGATAATATACATGTTTTGATGCT[C/G]TTCTGTTGAAACATCCCACCCTCGCCTTCTCCCACAGAGTCCAAAAGTCT	AGACTTTTGGACTCTGTGGGAGAAGGCGAGGGTGGGATGTTTCAACAGAA[C/G]AGCATCAAAACATGTATATTATCGATAGTGAAACAGATCACCAGCCCAGG	2255
10135_893-0_T_U_2900279090	10135_893	TOP	[A/G]	0045742967	CTGTAGATAGATACTGGTTGATACTGCCACAATGTCGAGTGATGCAAAGA			0	0	0	NA	Custom	unknown	0	TOP	CTGTAGATAGATACTGGTTGATACTGCCACAATGTCGAGTGATGCAAAGA[A/G]GAAGTGGCGGAAGACCACAGAGAACCTGATACAACTGATGGTGATTTGCA	CTGTAGATAGATACTGGTTGATACTGCCACAATGTCGAGTGATGCAAAGA[A/G]GAAGTGGCGGAAGACCACAGAGAACCTGATACAACTGATGGTGATTTGCA	2255
10147_458-0_B_U_2900279092	10147_458	BOT	[T/C]	0099734282	CCCTCTTGGGTCTTCAAAGCATCTGTTGAGGTCAGAGGGCCTTCATCTCT			0	0	0	NA	Custom	Unknown	0	BOT	CCCTCTTGGGTCTTCAAAGCATCTGTTGAGGTCAGAGGGCCTTCATCTCT[T/C]CTCCCCTTGCTCCCCGCATACAGGCCCTCCCGCTGCAGAACCCAGCCCCA	TGGGGCTGGGTTCTGCAGCGGGAGGGCCTGTATGCGGGGAGCAAGGGGAG[A/G]AGAGATGAAGGCCCTCTGACCTCAACAGATGCTTTGAAGACCCAAGAGGG	2255
1016_13002-0_T_U_2899988501	1016_13002	TOP	[A/G]	0089655314	AGGTACAGGCCAGAACCTGCGATCAGGGGAAATAACACCTAAACAGCCAG			0	0	0	NA	Custom	unknown	0	TOP	AGGTACAGGCCAGAACCTGCGATCAGGGGAAATAACACCTAAACAGCCAG[A/G]GCTGTTAGATGCTGAGCGCCGGAAGGCGCCAGGCCCCGCAGCAGGAGATG	AGGTACAGGCCAGAACCTGCGATCAGGGGAAATAACACCTAAACAGCCAG[A/G]GCTGTTAGATGCTGAGCGCCGGAAGGCGCCAGGCCCCGCAGCAGGAGATG	2255
10168_785-0_T_U_2900284118	10168_785	TOP	[A/G]	0093730886	AATTCTCCAGCCCACCCATTTTACAGATGGGGATGATGGGGCCAAGCAAG			0	0	0	NA	Custom	unknown	0	TOP	AATTCTCCAGCCCACCCATTTTACAGATGGGGATGATGGGGCCAAGCAAG[A/G]CTGAGAGCCAGTCCAN	AATTCTCCAGCCCACCCATTTTACAGATGGGGATGATGGGGCCAAGCAAG[A/G]CTGAGAGCCAGTCCAN	2255
10175_889-0_T_U_2900285831	10175_889	TOP	[A/G]	0069807855	ATTTTGTTATTCATGATTCAAACATACCTTGCTGAGAATAAGAAGTTTCT			0	0	0	NA	Custom	Unknown	0	TOP	ATTTTGTTATTCATGATTCAAACATACCTTGCTGAGAATAAGAAGTTTCT[A/G]TTGTAATGATGAN	ATTTTGTTATTCATGATTCAAACATACCTTGCTGAGAATAAGAAGTTTCT[A/G]TTGTAATGATGAN	2255
102_1004397-0_T_U_2899974809	102_1004397	TOP	[A/G]	0076666206	CCTAAGTATGGCCTACAAGCCTGAGAAAAAGTTTGCCAACTTCTGATGTA			0	0	0	NA	Custom	Unknown	0	BOT	AAGAGAACAGAGCTAGCTAAGTGATTTAGAATTGCAGATATCAGTTTAAT[T/C]TACATCAGAAGTTGGCAAACTTTTTCTCAGGCTTGTAGGCCATACTTAGG	CCTAAGTATGGCCTACAAGCCTGAGAAAAAGTTTGCCAACTTCTGATGTA[A/G]ATTAAACTGATATCTGCAATTCTAAATCACTTAGCTAGCTCTGTTCTCTT	2255
102_1054484-0_T_U_2899974811	102_1054484	TOP	[A/C]	0022769957	AGCCGGGAACCAGAGCGGGAAGACTACCGCTAACCTGCGGGCTTTGCTGC			0	0	0	NA	Custom	unknown	0	BOT	CCCTCGTCTTGGGCTGGGGGGCAGGGTGGGACTTGAGACTAACCCTGGGC[T/G]GCAGCAAAGCCCGCAGGTTAGCGGTAGTCTTCCCGCTCTGGTTCCCGGCT	AGCCGGGAACCAGAGCGGGAAGACTACCGCTAACCTGCGGGCTTTGCTGC[A/C]GCCCAGGGTTAGTCTCAAGTCCCACCCTGCCCCCCAGCCCAAGACGAGGG	2255
102_1065782-0_B_U_2899974813	102_1065782	BOT	[T/G]	0004637125	CCCAGGATGTCCGTGGCTCTGCCTTCAGTGACCATCAAAAGCACAGGCTG			0	0	0	NA	Custom	unknown	0	TOP	CCTCGGCAGTGAAAGTGTGAAATCCTAACCACTGGACCACTGAGGAATTC[A/C]CAGCCTGTGCTTTTGATGGTCACTGAAGGCAGAGCCACGGACATCCTGGG	CCTCGGCAGTGAAAGTGTGAAATCCTAACCACTGGACCACTGAGGAATTC[A/C]CAGCCTGTGCTTTTGATGGTCACTGAAGGCAGAGCCACGGACATCCTGGG	2255
102_1103970-0_T_U_2899974815	102_1103970	TOP	[A/G]	0082787298	GGTCAGTGAGGCTAAAGTCGTGTCGATTTCCACACATCGAGGAAACGTGG			0	0	0	NA	Custom	Unknown	0	BOT	GGGTGGGTGACTTCCCCAGGAAAAGTTCTGGAGGAGCATTCAAAGACCGA[T/C]CCACGTTTCCTCGATGTGTGGAAATCGACACGACTTTAGCCTCACTGACC	GGTCAGTGAGGCTAAAGTCGTGTCGATTTCCACACATCGAGGAAACGTGG[A/G]TCGGTCTTTGAATGCTCCTCCAGAACTTTTCCTGGGGAAGTCACCCACCC	2255
102_1104178-0_T_U_2899974817	102_1104178	TOP	[A/G]	0096803392	CAACTTCCACAAAAAAAGGAAGCGAAGATTTTAGGTTGACGTGTGCAAAC			0	0	0	NA	Custom	unknown	0	BOT	TGCAGTTACATTATTTCGAATTGATTAACTGCGAATATAGTCGGAACTCC[T/C]GTTTGCACACGTCAACCTAAAATCTTCGCTTCCTTTTTTTGTGGAAGTTG	CAACTTCCACAAAAAAAGGAAGCGAAGATTTTAGGTTGACGTGTGCAAAC[A/G]GGAGTTCCGACTATATTCGCAGTTAATCAATTCGAAATAATGTAACTGCA	2255
102_1115378-0_B_U_2899974819	102_1115378	BOT	[T/C]	0076772879	GAAAAAGCAATCAATCAAAATAGACCCCAAGATGACCCACACTGGGCTTC			0	0	0	NA	Custom	Unknown	0	TOP	ACCCAGGTCTCCTGCACTGCAGGCTGATTCTTTGCCAGCTGAGCCACAGG[A/G]GAAGCCCAGTGTGGGTCATCTTGGGGTCTATTTTGATTGATTGCTTTTTC	ACCCAGGTCTCCTGCACTGCAGGCTGATTCTTTGCCAGCTGAGCCACAGG[A/G]GAAGCCCAGTGTGGGTCATCTTGGGGTCTATTTTGATTGATTGCTTTTTC	2255
102_1125188-0_T_U_2899974821	102_1125188	TOP	[A/G]	0069699533	CACTTTCATCAAGAGGCTCTGTAGTTCTTTGCTAGTACCGAGCAAAATGT			0	0	0	NA	Custom	unknown	0	BOT	GACACCAGCATTGGTGTAGTTGATACTAGCTGAGGACATCCTCTGTGCTA[T/C]ACATTTTGCTCGGTACTAGCAAAGAACTACAGAGCCTCTTGATGAAAGTG	CACTTTCATCAAGAGGCTCTGTAGTTCTTTGCTAGTACCGAGCAAAATGT[A/G]TAGCACAGAGGATGTCCTCAGCTAGTATCAACTACACCAATGCTGGTGTC	2255
102_1134654-0_B_U_2900285898	102_1134654	BOT	[G/C]	0008808874	CCTGCTTCCAAGTTTATGCTGCTTTAGGAAAGCAGCTGAATCTGGGAGGG	0090768853	CCTGCTTCCAAGTTTATGCTGCTTTAGGAAAGCAGCTGAATCTGGGAGGC	0	0	0	NA	Custom	unknown	0	BOT	GCCTGCTTCCAAGTTTATGCTGCTTTAGGAAAGCAGCTGAATCTGGGAGG[C/G]TTTGTGTTTCCTTACTTCN	NGAAGTAAGGAAACACAAA[C/G]CCTCCCAGATTCAGCTGCTTTCCTAAAGCAGCATAAACTTGGAAGCAGGC	2255
102_1205906-0_B_U_2899974822	102_1205906	BOT	[T/C]	0098715959	GACAAAAATGGAAGACTTTGTTATGACAAAATAGAAGAACAGAACTTCTT			0	0	0	NA	Custom	unknown	0	BOT	GACAAAAATGGAAGACTTTGTTATGACAAAATAGAAGAACAGAACTTCTT[T/C]TACACAAAGTAAAAGAAAAGGAAAAGAAGGCCTACTTGGAGTGTGTATGT	ACATACACACTCCAAGTAGGCCTTCTTTTCCTTTTCTTTTACTTTGTGTA[A/G]AAGAAGTTCTGTTCTTCTATTTTGTCATAACAAAGTCTTCCATTTTTGTC	2255
102_1239067-0_B_U_2899974825	102_1239067	BOT	[G/C]	0049772838	AGTGCTCATCGACCTTCCTGCCTGGCCCCGAGGGCTCAGTTTTGAAGCCG	0075775956	AGTGCTCATCGACCTTCCTGCCTGGCCCCGAGGGCTCAGTTTTGAAGCCC	0	0	0	NA	Custom	Unknown	0	TOP	TTCCCGCTCTGTGGACTGCAGTGGGCACGCCAGCCTCCTCCCCCCACGTG[C/G]GGCTTCAAAACTGAGCCCTCGGGGCCAGGCAGGAAGGTCGATGAGCACTT	TTCCCGCTCTGTGGACTGCAGTGGGCACGCCAGCCTCCTCCCCCCACGTG[C/G]GGCTTCAAAACTGAGCCCTCGGGGCCAGGCAGGAAGGTCGATGAGCACTT	2255
102_1254527-0_T_U_2899974828	102_1254527	TOP	[A/G]	0090782245	TGACGCACACGCACATCTGTTAATCCATTAACATCACGCTCACCAGGAGC			0	0	0	NA	Custom	Unknown	0	TOP	TGACGCACACGCACATCTGTTAATCCATTAACATCACGCTCACCAGGAGC[A/G]TGTTTGATGACAGATCAGAAAGCGCTTGGCACTTTCTAAACAGTGGCTGG	TGACGCACACGCACATCTGTTAATCCATTAACATCACGCTCACCAGGAGC[A/G]TGTTTGATGACAGATCAGAAAGCGCTTGGCACTTTCTAAACAGTGGCTGG	2255
102_1257239-0_T_U_2899974831	102_1257239	TOP	[A/G]	0077680494	CGAAGAGCCCAGAGCCAGAAATCAGGCAAGACATCTGGAGTTTGAGCTCT			0	0	0	NA	Custom	unknown	0	BOT	CCTTGGCCGGGAGAGGAGAAACCCAGCCCAGAGGCGATGGAGAGGCTCAG[T/C]AGAGCTCAAACTCCAGATGTCTTGCCTGATTTCTGGCTCTGGGCTCTTCG	CGAAGAGCCCAGAGCCAGAAATCAGGCAAGACATCTGGAGTTTGAGCTCT[A/G]CTGAGCCTCTCCATCGCCTCTGGGCTGGGTTTCTCCTCTCCCGGCCAAGG	2255
102_1278020-0_T_U_2899974832	102_1278020	TOP	[A/G]	0021775533	GTTCAGGAGCAGCACGGCGCCGGTGACCGCCACGGCCAGCAGCACCGCGA			0	0	0	NA	Custom	Unknown	0	TOP	GTTCAGGAGCAGCACGGCGCCGGTGACCGCCACGGCCAGCAGCACCGCGA[A/G]GGACAGCAGCACGGTACACAGCACGTAGCCGCAGCCCGGCCGCTGCGGGC	GTTCAGGAGCAGCACGGCGCCGGTGACCGCCACGGCCAGCAGCACCGCGA[A/G]GGACAGCAGCACGGTACACAGCACGTAGCCGCAGCCCGGCCGCTGCGGGC	2255
102_1284798-0_T_U_2899974834	102_1284798	TOP	[A/G]	0056806211	CTGGAGGAAGTGCCTCATTAGAGAACCTCAGTCAGAACCTTCTGGAGGGA			0	0	0	NA	Custom	unknown	0	TOP	CTGGAGGAAGTGCCTCATTAGAGAACCTCAGTCAGAACCTTCTGGAGGGA[A/G]CTGGGTGGTCATACTGCTTTCCCTGGTGGGCAAAGGGATGACCGGGACAT	CTGGAGGAAGTGCCTCATTAGAGAACCTCAGTCAGAACCTTCTGGAGGGA[A/G]CTGGGTGGTCATACTGCTTTCCCTGGTGGGCAAAGGGATGACCGGGACAT	2255
102_1290260-0_T_U_2899974836	102_1290260	TOP	[C/G]	0010783231	TTCTCCTTCTGGTTCACTGATTCCCCGTGTTCCTGTCTTTCCTGCCTTTC	0026729553	TTCTCCTTCTGGTTCACTGATTCCCCGTGTTCCTGTCTTTCCTGCCTTTG	0	0	0	NA	Custom	Unknown	0	TOP	CTTCTCCTTCTGGTTCACTGATTCCCCGTGTTCCTGTCTTTCCTGCCTTT[C/G]GCCACTGGGACATGATGGTCGCACCAACAGAAACCCCTCCTGGGGGATTT	CTTCTCCTTCTGGTTCACTGATTCCCCGTGTTCCTGTCTTTCCTGCCTTT[C/G]GCCACTGGGACATGATGGTCGCACCAACAGAAACCCCTCCTGGGGGATTT	2255
102_1301705-0_B_U_2899974839	102_1301705	BOT	[T/C]	0005607542	GTGGCAGCCCAGAGCCTTGGAATCCATGCAGGAGGCTACCCTGCCACCGA			0	0	0	NA	Custom	unknown	0	TOP	TGCTGGGTCCTCTCCTCCAGGGTGAGGATGGTCCACCCTTGGGTGGGGGG[A/G]TCGGTGGCAGGGTAGCCTCCTGCATGGATTCCAAGGCTCTGGGCTGCCAC	TGCTGGGTCCTCTCCTCCAGGGTGAGGATGGTCCACCCTTGGGTGGGGGG[A/G]TCGGTGGCAGGGTAGCCTCCTGCATGGATTCCAAGGCTCTGGGCTGCCAC	2255
102_1344-0_B_U_2899974746	102_1344	BOT	[T/C]	0086706247	CAGCTCCAGCCGAAGCCGGGCAAGAACTCACTGCCCTGTGCTGGTCAGTG			0	0	0	NA	Custom	Unknown	0	BOT	CAGCTCCAGCCGAAGCCGGGCAAGAACTCACTGCCCTGTGCTGGTCAGTG[T/C]GGGCTGGGCCGAAAGGGTGCTGGTCGTGCCACTCCTTAGGCAAGCCCCTG	CAGGGGCTTGCCTAAGGAGTGGCACGACCAGCACCCTTTCGGCCCAGCCC[A/G]CACTGACCAGCACAGGGCAGTGAGTTCTTGCCCGGCTTCGGCTGGAGCTG	2255
102_1397149-0_B_U_2899999343	102_1397149	BOT	[T/C]	0042796893	TGAAAAATGGTTAAAATGGCAAATTTAATGTTTTGTGTGTTTTAAAACAG			0	0	0	NA	Custom	Unknown	0	TOP	NT[A/G]CTGTTTTAAAACACACAAAACATTAAATTTGCCATTTTAACCATTTTTCA	NT[A/G]CTGTTTTAAAACACACAAAACATTAAATTTGCCATTTTAACCATTTTTCA	2255
102_1402614-0_B_U_2899974840	102_1402614	BOT	[T/C]	0080762499	CGGTGTGCACACCCCCAACAGCATGCACTCCCATGCCATACACGCATGCA			0	0	0	NA	Custom	unknown	0	BOT	CGGTGTGCACACCCCCAACAGCATGCACTCCCATGCCATACACGCATGCA[T/C]GCGCACAAGCACATGTGGGCTCCTGCGAGTGTGCGCAGTGTGCGCGTGAA	TTCACGCGCACACTGCGCACACTCGCAGGAGCCCACATGTGCTTGTGCGC[A/G]TGCATGCGTGTATGGCATGGGAGTGCATGCTGTTGGGGGTGTGCACACCG	2255
102_1420242-0_T_U_2900005078	102_1420242	TOP	[A/C]	0006649169	CGCAGGGGAAGGTTCCAGCTCGGCGGAGCCAAATGCAGGCAAGGCTGTGC			0	0	0	NA	Custom	Unknown	0	TOP	CGCAGGGGAAGGTTCCAGCTCGGCGGAGCCAAATGCAGGCAAGGCTGTGC[A/C]TGTGCATGGTAATGAGGN	CGCAGGGGAAGGTTCCAGCTCGGCGGAGCCAAATGCAGGCAAGGCTGTGC[A/C]TGTGCATGGTAATGAGGN	2255
102_1470119-0_B_U_2899974842	102_1470119	BOT	[T/C]	0052661830	AACTTGTCCTTAAAGGGCTGTATAAGATCTGCCACGTTCAGTTAAGTTCA			0	0	0	NA	Custom	Unknown	0	BOT	AACTTGTCCTTAAAGGGCTGTATAAGATCTGCCACGTTCAGTTAAGTTCA[T/C]TTGCATCATTTCATTTTAGATTGAATGTAATAAGGATTCTCCCTATTTTT	AAAAATAGGGAGAATCCTTATTACATTCAATCTAAAATGAAATGATGCAA[A/G]TGAACTTAACTGAACGTGGCAGATCTTATACAGCCCTTTAAGGACAAGTT	2255
102_1520188-0_T_U_2899974844	102_1520188	TOP	[A/G]	0023735881	ACAGTGATGCTCATGCTCTCGCAAGGAGCTAGGCGGTCAATTGAGAAACC			0	0	0	NA	Custom	unknown	0	TOP	ACAGTGATGCTCATGCTCTCGCAAGGAGCTAGGCGGTCAATTGAGAAACC[A/G]CTTTCGTCTCCAGGCGCTGGTGTCATGGGTTATCACCCCGGCTCCTGTCT	ACAGTGATGCTCATGCTCTCGCAAGGAGCTAGGCGGTCAATTGAGAAACC[A/G]CTTTCGTCTCCAGGCGCTGGTGTCATGGGTTATCACCCCGGCTCCTGTCT	2255
102_1532669-0_T_U_2899974846	102_1532669	TOP	[C/G]	0061699549	TCGCAGCAGGCCGAGCTCATCCTCCTTTGGGTGGTTTTCACAGGCATCAC	0052694581	TCGCAGCAGGCCGAGCTCATCCTCCTTTGGGTGGTTTTCACAGGCATCAG	0	0	0	NA	Custom	Unknown	0	TOP	GTCGCAGCAGGCCGAGCTCATCCTCCTTTGGGTGGTTTTCACAGGCATCA[C/G]GCCTGCCATCGAGAAGGTCAGAGAAGGGAATCCTTACCGTGGCCTGCGGG	GTCGCAGCAGGCCGAGCTCATCCTCCTTTGGGTGGTTTTCACAGGCATCA[C/G]GCCTGCCATCGAGAAGGTCAGAGAAGGGAATCCTTACCGTGGCCTGCGGG	2255
102_1582630-0_T_U_2899974850	102_1582630	TOP	[A/G]	0099677563	GACCACGGAGGAAAAAAGAGCCTGGCCCAGAGAAACTGCTCAGAGCAGGC			0	0	0	NA	Custom	Unknown	0	TOP	GACCACGGAGGAAAAAAGAGCCTGGCCCAGAGAAACTGCTCAGAGCAGGC[A/G]GCGTGGTCTGTGGGCCTGCATTCTTGGTGGGAATGTGGGCCCAGGAAAGC	GACCACGGAGGAAAAAAGAGCCTGGCCCAGAGAAACTGCTCAGAGCAGGC[A/G]GCGTGGTCTGTGGGCCTGCATTCTTGGTGGGAATGTGGGCCCAGGAAAGC	2255
102_1631075-0_T_U_2899974852	102_1631075	TOP	[A/G]	0027744552	CTTGGGTTCGATACCTGGGTCCGGAAGATCCCCTGGAGAATGAAATGGCA			0	0	0	NA	Custom	unknown	0	TOP	CTTGGGTTCGATACCTGGGTCCGGAAGATCCCCTGGAGAATGAAATGGCA[A/G]CCCACTCTGGTATTCTTGCCTGGGAAACGCCAGGGACAGAGGAGCCTGGC	CTTGGGTTCGATACCTGGGTCCGGAAGATCCCCTGGAGAATGAAATGGCA[A/G]CCCACTCTGGTATTCTTGCCTGGGAAACGCCAGGGACAGAGGAGCCTGGC	2255
102_17057-0_T_U_2899974749	102_17057	TOP	[A/G]	0073706521	CAGGGGAAATGCATTTTGCACTTGAGTTTTTCTATCTGGAGGAGGGCGGT			0	0	0	NA	Custom	unknown	0	BOT	GGTACAAATTCTCAGGCCTGCTGTCTCCCTGGGATTTGGGATTCCATTCC[T/C]ACCGCCCTCCTCCAGATAGAAAAACTCAAGTGCAAAATGCATTTCCCCTG	CAGGGGAAATGCATTTTGCACTTGAGTTTTTCTATCTGGAGGAGGGCGGT[A/G]GGAATGGAATCCCAAATCCCAGGGAGACAGCAGGCCTGAGAATTTGTACC	2255
102_1731890-0_T_U_2899974855	102_1731890	TOP	[A/G]	0007776821	TCCATTTCTTCTAAGGGATTCTTGCCCACAGTAGTAGATATAATGGTCAT			0	0	0	NA	Custom	Unknown	0	BOT	TTTTAGGAATCAGCGAACTAAAATGGACTGGAATGGGTGAATTTAACTCA[T/C]ATGACCATTATATCTACTACTGTGGGCAAGAATCCCTTAGAAGAAATGGA	TCCATTTCTTCTAAGGGATTCTTGCCCACAGTAGTAGATATAATGGTCAT[A/G]TGAGTTAAATTCACCCATTCCAGTCCATTTTAGTTCGCTGATTCCTAAAA	2255
102_1743954-0_T_U_2899974857	102_1743954	TOP	[A/G]	0094627186	GTAAGTGGGCGGTTCTGGGGAAGAGAGGGCTGTGTGCAGGGGGCTGGTGA			0	0	0	NA	Custom	unknown	0	BOT	GGCTGTCCCGGGAACCAGTGGGGCGCAGCCCCAGGGCGGGGAGGGGTGTC[T/C]TCACCAGCCCCCTGCACACAGCCCTCTCTTCCCCAGAACCGCCCACTTAC	GTAAGTGGGCGGTTCTGGGGAAGAGAGGGCTGTGTGCAGGGGGCTGGTGA[A/G]GACACCCCTCCCCGCCCTGGGGCTGCGCCCCACTGGTTCCCGGGACAGCC	2255
102_1777762-0_T_U_2900285048	102_1777762	TOP	[A/G]	0081646845	TTGCTTGGGGCTTTCCCTAGTTGCAGCGAGCAGGGGCTCCTCCTGGGTGA			0	0	0	NA	Custom	Unknown	0	TOP	TTGCTTGGGGCTTTCCCTAGTTGCAGCGAGCAGGGGCTCCTCCTGGGTGA[A/G]GTGTGTGGGCTTCTCTN	TTGCTTGGGGCTTTCCCTAGTTGCAGCGAGCAGGGGCTCCTCCTGGGTGA[A/G]GTGTGTGGGCTTCTCTN	2255
102_1819842-0_B_U_2899974859	102_1819842	BOT	[T/G]	0094630320	GGGTTGGATATAAACCAACAGCCATGGGGCTTGTGGCCTCACCAAGGAGC			0	0	0	NA	Custom	Unknown	0	TOP	CGCCCCCGACCCCCAATCCCCCGGGCTGTGGATCAGACTTCGGAGCTCCC[A/C]GCTCCTTGGTGAGGCCACAAGCCCCATGGCTGTTGGTTTATATCCAACCC	CGCCCCCGACCCCCAATCCCCCGGGCTGTGGATCAGACTTCGGAGCTCCC[A/C]GCTCCTTGGTGAGGCCACAAGCCCCATGGCTGTTGGTTTATATCCAACCC	2255
102_1828152-0_T_U_2899974860	102_1828152	TOP	[A/G]	0035810830	GCTCTGGAGAACATCTAGCCCTGCCAACCACAGCAACTCCACGGTGACTC			0	0	0	NA	Custom	unknown	0	TOP	GCTCTGGAGAACATCTAGCCCTGCCAACCACAGCAACTCCACGGTGACTC[A/G]GGCTCCATGCTCTGGAGAACGTCCAGCCCTACCAATCATGGGAAATGCGC	GCTCTGGAGAACATCTAGCCCTGCCAACCACAGCAACTCCACGGTGACTC[A/G]GGCTCCATGCTCTGGAGAACGTCCAGCCCTACCAATCATGGGAAATGCGC	2255
102_187593-0_B_U_2899996906	102_187593	BOT	[T/C]	0069789863	CGAGGCCCTTGCTCAGCCATGTGCTGACACCACAATCTAAAAGGGGCTGC			0	0	0	NA	Custom	Unknown	0	TOP	NC[A/G]GCAGCCCCTTTTAGATTGTGGTGTCAGCACATGGCTGAGCAAGGGCCTCG	NC[A/G]GCAGCCCCTTTTAGATTGTGGTGTCAGCACATGGCTGAGCAAGGGCCTCG	2255
102_191364-0_T_U_2899974759	102_191364	TOP	[A/G]	0020711938	TGCCTTGGCCCCCAAACACAGAGGAGACTTGATATCAGTCCCAAAGTTTC			0	0	0	NA	Custom	Unknown	0	BOT	TGCGAAGTGGAGGAGGTGGCATCCCAACCCAGGCTGTTGGGCTCTGGAGA[T/C]GAAACTTTGGGACTGATATCAAGTCTCCTCTGTGTTTGGGGGCCAAGGCA	TGCCTTGGCCCCCAAACACAGAGGAGACTTGATATCAGTCCCAAAGTTTC[A/G]TCTCCAGAGCCCAACAGCCTGGGTTGGGATGCCACCTCCTCCACTTCGCA	2255
102_1937550-0_T_U_2899974862	102_1937550	TOP	[C/G]	0075661880	GCAGACAGCCTGATCTGGTCCCTACAGAAGGGTCTACCCTCAAAGGAGGC	0099743332	GCAGACAGCCTGATCTGGTCCCTACAGAAGGGTCTACCCTCAAAGGAGGG	0	0	0	NA	Custom	unknown	0	TOP	TGCAGACAGCCTGATCTGGTCCCTACAGAAGGGTCTACCCTCAAAGGAGG[C/G]GGGTACCTGTGACCCCGACGCCAGGCAGGCACTGTGAGGGAGTAAAAAGG	TGCAGACAGCCTGATCTGGTCCCTACAGAAGGGTCTACCCTCAAAGGAGG[C/G]GGGTACCTGTGACCCCGACGCCAGGCAGGCACTGTGAGGGAGTAAAAAGG	2255
102_1940828-0_T_U_2899974864	102_1940828	TOP	[A/G]	0052776596	CCTGGACCTTTTCTGATCACAGTGGTGAGTTCAGTAAGAGTCATTGACTT			0	0	0	NA	Custom	Unknown	0	TOP	CCTGGACCTTTTCTGATCACAGTGGTGAGTTCAGTAAGAGTCATTGACTT[A/G]AGAATCAAAGCTCTTATTAGGCCTACAGAAATGTGCACAACCACTTATTC	CCTGGACCTTTTCTGATCACAGTGGTGAGTTCAGTAAGAGTCATTGACTT[A/G]AGAATCAAAGCTCTTATTAGGCCTACAGAAATGTGCACAACCACTTATTC	2255
102_1990923-0_B_U_2900282892	102_1990923	BOT	[T/C]	0038796920	CTTCATCTCACCGAAGACTCACAACAACTCCTTGAAGCAGGTCCAGTTAT			0	0	0	NA	Custom	Unknown	0	BOT	CTTCATCTCACCGAAGACTCACAACAACTCCTTGAAGCAGGTCCAGTTAT[T/C]AN	NT[A/G]ATAACTGGACCTGCTTCAAGGAGTTGTTGTGAGTCTTCGGTGAGATGAAG	2255
102_2040589-0_B_U_2899974867	102_2040589	BOT	[T/G]	0096806107	CGGTCAGATGGGCAGCTGGGACCTGAGTCCCTAGCATTTAACCAAGCCAG			0	0	0	NA	Custom	unknown	0	TOP	AGTGGAGGCGTCACCCCTGGGAAGCTCCCCCGTGGTCCCCTAGTGACCAC[A/C]CTGGCTTGGTTAAATGCTAGGGACTCAGGTCCCAGCTGCCCATCTGACCG	AGTGGAGGCGTCACCCCTGGGAAGCTCCCCCGTGGTCCCCTAGTGACCAC[A/C]CTGGCTTGGTTAAATGCTAGGGACTCAGGTCCCAGCTGCCCATCTGACCG	2255
102_2063088-0_T_U_2899974868	102_2063088	TOP	[C/G]	0012685284	AGGAGAATTTGACAGCTATGAGTTTCCAGAAATAAAAAGGCAACTGTGAC	0076807449	AGGAGAATTTGACAGCTATGAGTTTCCAGAAATAAAAAGGCAACTGTGAG	0	0	0	NA	Custom	Unknown	0	TOP	GAGGAGAATTTGACAGCTATGAGTTTCCAGAAATAAAAAGGCAACTGTGA[C/G]CTTGGCATGGCTCTGTGAGTCAATGCCCCCTCCCAGCCCCAGCTTTGTCA	GAGGAGAATTTGACAGCTATGAGTTTCCAGAAATAAAAAGGCAACTGTGA[C/G]CTTGGCATGGCTCTGTGAGTCAATGCCCCCTCCCAGCCCCAGCTTTGTCA	2255
102_2193622-0_B_U_2899999982	102_2193622	BOT	[T/C]	0005677376	AACAAACGTCATATTTTTCTGTCAGTTCTCAACCTAAAGCCTTTTCTAAT			0	0	0	NA	Custom	unknown	0	BOT	AACAAACGTCATATTTTTCTGTCAGTTCTCAACCTAAAGCCTTTTCTAAT[T/C]AATN	NATT[A/G]ATTAGAAAAGGCTTTAGGTTGAGAACTGACAGAAAAATATGACGTTTGTT	2255
102_2231113-0_T_U_2899974871	102_2231113	TOP	[A/G]	0092668411	TGTTTTAGGGCCGCATCAGGATTAAGTAAGATTACCAGCATCTTCTCTCC			0	0	0	NA	Custom	unknown	0	BOT	TTGATATCAATAGTTATTAGGACACATTCATGCAAGATACACAGGAGAGA[T/C]GGAGAGAAGATGCTGGTAATCTTACTTAATCCTGATGCGGCCCTAAAACA	TGTTTTAGGGCCGCATCAGGATTAAGTAAGATTACCAGCATCTTCTCTCC[A/G]TCTCTCCTGTGTATCTTGCATGAATGTGTCCTAATAACTATTGATATCAA	2255
102_2277954-0_B_U_2899974872	102_2277954	BOT	[T/G]	0059795192	TAATTACCATGGCAAAGTCCCTTCTGCCATGTAAGACAGCACGTTCACAG			0	0	0	NA	Custom	Unknown	0	BOT	TAATTACCATGGCAAAGTCCCTTCTGCCATGTAAGACAGCACGTTCACAG[T/G]TTTCAGGGGTTGGGTTGGAGAGGATTATTCTATCTACCACAATCCATAAA	TTTATGGATTGTGGTAGATAGAATAATCCTCTCCAACCCAACCCCTGAAA[A/C]CTGTGAACGTGCTGTCTTACATGGCAGAAGGGACTTTGCCATGGTAATTA	2255
102_2326806-0_T_U_2899974875	102_2326806	TOP	[A/G]	0081799284	ACTCTCACATCCATACATGACTACTGCAAAAACCATAGCCTTGACTAGAC			0	0	0	NA	Custom	unknown	0	BOT	ACCTAGACAGCATATTAAAAAGCAGAGACATTACTTTGCCAACAAAGGTC[T/C]GTCTAGTCAAGGCTATGGTTTTTGCAGTAGTCATGTATGGATGTGAGAGT	ACTCTCACATCCATACATGACTACTGCAAAAACCATAGCCTTGACTAGAC[A/G]GACCTTTGTTGGCAAAGTAATGTCTCTGCTTTTTAATATGCTGTCTAGGT	2255
102_242708-0_T_U_2899974761	102_242708	TOP	[A/G]	0051675959	CTTGGTAAGTGCCAATTTGTAGTTGACACCTATCCAGAGAATCATACAGT			0	0	0	NA	Custom	Unknown	0	BOT	ATCTGAAAAACATCAAGACAAGAGAAAGGAGCCAGACACAGAAATCTACT[T/C]ACTGTATGATTCTCTGGATAGGTGTCAACTACAAATTGGCACTTACCAAG	CTTGGTAAGTGCCAATTTGTAGTTGACACCTATCCAGAGAATCATACAGT[A/G]AGTAGATTTCTGTGTCTGGCTCCTTTCTCTTGTCTTGATGTTTTTCAGAT	2255
102_2427295-0_T_U_2899974877	102_2427295	TOP	[A/G]	0086787325	GGAAGACAAGCCGCTGCTTACAGATCGCAGCCAGCAGCTGGTGTTTACCT			0	0	0	NA	Custom	unknown	0	BOT	GCTTGGGGAGGATGAAGGGGAAGGGGGAGCAGGCGGAGCAAATCCGCCTC[T/C]AGGTAAACACCAGCTGCTGGCTGCGATCTGTAAGCAGCGGCTTGTCTTCC	GGAAGACAAGCCGCTGCTTACAGATCGCAGCCAGCAGCTGGTGTTTACCT[A/G]GAGGCGGATTTGCTCCGCCTGCTCCCCCTTCCCCTTCATCCTCCCCAAGC	2255
102_2586837-0_T_U_2899996907	102_2586837	TOP	[A/G]	0079640267	TGCTCCCCTGAAATGTTGTACTTAATGCCACAACAAGCGTGTACGGGCTG			0	0	0	NA	Custom	unknown	0	BOT	NC[T/C]CAGCCCGTACACGCTTGTTGTGGCATTAAGTACAACATTTCAGGGGAGCA	TGCTCCCCTGAAATGTTGTACTTAATGCCACAACAAGCGTGTACGGGCTG[A/G]GN	2255
102_2638249-0_B_U_2900284361	102_2638249	BOT	[T/C]	0049668520	ATAGGCAACAAAAGAGTCTGAAATGCAGTACTTGGAAACAGTCTCAAAAA			0	0	0	NA	Custom	Unknown	0	BOT	ATAGGCAACAAAAGAGTCTGAAATGCAGTACTTGGAAACAGTCTCAAAAA[T/C]GACAGAATGATCTCTGTTCN	NGAACAGAGATCATTCTGTC[A/G]TTTTTGAGACTGTTTCCAAGTACTGCATTTCAGACTCTTTTGTTGCCTAT	2255
102_2688270-0_B_U_2899974886	102_2688270	BOT	[T/C]	0081731587	TCTGGCAATCAGCTCTCTGCTCTGCAGGGGAAAGAGCTGCAGGATGGATA			0	0	0	NA	Custom	Unknown	0	BOT	TCTGGCAATCAGCTCTCTGCTCTGCAGGGGAAAGAGCTGCAGGATGGATA[T/C]GCTCACGGACCTCCCAGGCAAATGCAACATGTCACCCAGTGGCTGCGTGG	CCACGCAGCCACTGGGTGACATGTTGCATTTGCCTGGGAGGTCCGTGAGC[A/G]TATCCATCCTGCAGCTCTTTCCCCTGCAGAGCAGAGAGCTGATTGCCAGA	2255
102_2737878-0_B_U_2899974889	102_2737878	BOT	[T/G]	0003685256	ACGGTGGTACTCCAGCTCTGCGCCTTTCAGGGTTCGGCCTCCCGCGTGGG			0	0	0	NA	Custom	unknown	0	TOP	CTAGAGGATCCAGGCCCCAGACTCGCTTCAGATCTGCCCGCAGCCCTGGG[A/C]CCCACGCGGGAGGCCGAACCCTGAAAGGCGCAGAGCTGGAGTACCACCGT	CTAGAGGATCCAGGCCCCAGACTCGCTTCAGATCTGCCCGCAGCCCTGGG[A/C]CCCACGCGGGAGGCCGAACCCTGAAAGGCGCAGAGCTGGAGTACCACCGT	2255
102_2837056-0_T_U_2899974890	102_2837056	TOP	[A/G]	0016806159	TCCCGGGCCACATATCCTGTGATTCTCAGCCTGAGTCTCCTTAGGATGCC			0	0	0	NA	Custom	Unknown	0	TOP	TCCCGGGCCACATATCCTGTGATTCTCAGCCTGAGTCTCCTTAGGATGCC[A/G]CACTGGGGGCACCGCAGCAGCTGACACAGCTAGATGGGGCCGTCCTGCCT	TCCCGGGCCACATATCCTGTGATTCTCAGCCTGAGTCTCCTTAGGATGCC[A/G]CACTGGGGGCACCGCAGCAGCTGACACAGCTAGATGGGGCCGTCCTGCCT	2255
102_2875942-0_B_U_2899974892	102_2875942	BOT	[T/C]	0089774524	AGGGAAGAGCTGAGGACTGAATAAATGTGCAGTGAAGGAGCGGATTAGCA			0	0	0	NA	Custom	unknown	0	BOT	AGGGAAGAGCTGAGGACTGAATAAATGTGCAGTGAAGGAGCGGATTAGCA[T/C]GGGAGGGAGCTGGTTGTGATGCCATGGGAGTCCGGATTCCATCTCACGGG	CCCGTGAGATGGAATCCGGACTCCCATGGCATCACAACCAGCTCCCTCCC[A/G]TGCTAATCCGCTCCTTCACTGCACATTTATTCAGTCCTCAGCTCTTCCCT	2255
102_2887218-0_T_U_2899974895	102_2887218	TOP	[A/C]	0070730274	ATCAAACCTGCCATCTCTTGTGTCTCCTGCACTGGCAAGCGGATTCTTTA			0	0	0	NA	Custom	Unknown	0	BOT	ATGTTATGGAATCGCTCCCTCTACAAAGGGCTTGCCCAGTGGCTCCGCAG[T/G]TAAAGAATCCGCTTGCCAGTGCAGGAGACACAAGAGATGGCAGGTTTGAT	ATCAAACCTGCCATCTCTTGTGTCTCCTGCACTGGCAAGCGGATTCTTTA[A/C]CTGCGGAGCCACTGGGCAAGCCCTTTGTAGAGGGAGCGATTCCATAACAT	2255
102_292033-0_B_U_2899974762	102_292033	BOT	[T/C]	0076688520	CGAGCTGAGATGACTTTCGTGCCACTCACAAAGATGGCGGCATAGAGCCA			0	0	0	NA	Custom	unknown	0	BOT	CGAGCTGAGATGACTTTCGTGCCACTCACAAAGATGGCGGCATAGAGCCA[T/C]GCCCCTCGCCAACGAGGCCGTCCTATGGGGTGGGCGGACCTGGAGGGCAG	CTGCCCTCCAGGTCCGCCCACCCCATAGGACGGCCTCGTTGGCGAGGGGC[A/G]TGGCTCTATGCCGCCATCTTTGTGAGTGGCACGAAAGTCATCTCAGCTCG	2255
102_292972-0_B_U_2899974764	102_292972	BOT	[T/C]	0007638919	GGGACGGGCGCTGCTCTTCTGGTGCGTGTTTAATGTGTATTTTTCTCTCT			0	0	0	NA	Custom	Unknown	0	BOT	GGGACGGGCGCTGCTCTTCTGGTGCGTGTTTAATGTGTATTTTTCTCTCT[T/C]GTTCTCGGGCTGGCTCCTGCAGCCCTCAAGCAGGACTTGGAGGAGAAGCT	AGCTTCTCCTCCAAGTCCTGCTTGAGGGCTGCAGGAGCCAGCCCGAGAAC[A/G]AGAGAGAAAAATACACATTAAACACGCACCAGAAGAGCAGCGCCCGTCCC	2255
102_2936516-0_B_U_2899974896	102_2936516	BOT	[G/C]	0088639116	GGCAAGCCTGTGTGCTGGGTGGCCTGGCCCCCCAGTGTCATGAGCAGCCG	0010740885	GGCAAGCCTGTGTGCTGGGTGGCCTGGCCCCCCAGTGTCATGAGCAGCCC	0	0	0	NA	Custom	unknown	0	BOT	AGGCAAGCCTGTGTGCTGGGTGGCCTGGCCCCCCAGTGTCATGAGCAGCC[C/G]CCTCTCTGTGCCCACGGGGGACACGGCTGCCTGGGGAGCACCGTGTGGGG	CCCCACACGGTGCTCCCCAGGCAGCCGTGTCCCCCGTGGGCACAGAGAGG[C/G]GGCTGCTCATGACACTGGGGGGCCAGGCCACCCAGCACACAGGCTTGCCT	2255
102_2973795-0_T_U_2900003190	102_2973795	TOP	[A/G]	0008754328	GCAGGTAGTGAGCCCGGGACCCAGGGGACCACCAAGCTCATGGGGCATTG			0	0	0	NA	Custom	unknown	0	TOP	GCAGGTAGTGAGCCCGGGACCCAGGGGACCACCAAGCTCATGGGGCATTG[A/G]GGAGGAN	GCAGGTAGTGAGCCCGGGACCCAGGGGACCACCAAGCTCATGGGGCATTG[A/G]GGAGGAN	2255
102_2980567-0_B_U_2899974901	102_2980567	BOT	[G/C]	0068790200	GGCTGCGGGAAGAGAGGAAGCAGAAGGAAGGCCGCTCTGAGCGTCACCCG	0002792835	GGCTGCGGGAAGAGAGGAAGCAGAAGGAAGGCCGCTCTGAGCGTCACCCC	0	0	0	NA	Custom	unknown	0	TOP	AGGCCAGGCTCGGGAAGGATGAACCAGTGTAGGTGGGCAGGGGGCTCCTC[C/G]GGGTGACGCTCAGAGCGGCCTTCCTTCTGCTTCCTCTCTTCCCGCAGCCT	AGGCCAGGCTCGGGAAGGATGAACCAGTGTAGGTGGGCAGGGGGCTCCTC[C/G]GGGTGACGCTCAGAGCGGCCTTCCTTCTGCTTCCTCTCTTCCCGCAGCCT	2255
102_2981910-0_B_U_2899974903	102_2981910	BOT	[T/C]	0005661123	CGAGGGTAACGATTGCCACAGCACCGAGACCTTGCTGGGGGCCACACACA			0	0	0	NA	Custom	Unknown	0	TOP	AGCGTTGCCGCGAGGATTGAGTGAGGCGGGACACGCGGCTGCTGGTGTTT[A/G]TGTGTGTGGCCCCCAGCAAGGTCTCGGTGCTGTGGCAATCGTTACCCTCG	AGCGTTGCCGCGAGGATTGAGTGAGGCGGGACACGCGGCTGCTGGTGTTT[A/G]TGTGTGTGGCCCCCAGCAAGGTCTCGGTGCTGTGGCAATCGTTACCCTCG	2255
102_3011254-0_B_U_2899974904	102_3011254	BOT	[T/C]	0073766844	TTTAACTGGAGTCTCCTCTTTGGGTGAGCTGCCATCCAAGTTTGCCCTGC			0	0	0	NA	Custom	unknown	0	BOT	TTTAACTGGAGTCTCCTCTTTGGGTGAGCTGCCATCCAAGTTTGCCCTGC[T/C]GAATGTGGAGGCCTCAAGACTGAAGCAGCCTTCCAGGAAGCCAGGTGCCT	AGGCACCTGGCTTCCTGGAAGGCTGCTTCAGTCTTGAGGCCTCCACATTC[A/G]GCAGGGCAAACTTGGATGGCAGCTCACCCAAAGAGGAGACTCCAGTTAAA	2255
102_3061207-0_T_U_2899974906	102_3061207	TOP	[A/C]	0042654579	AATCTTGAGAGTGTTAAAATCAGCTGTGAGTCCAGGGAGTCATACAGACT			0	0	0	NA	Custom	Unknown	0	TOP	AATCTTGAGAGTGTTAAAATCAGCTGTGAGTCCAGGGAGTCATACAGACT[A/C]CTCTTGCAATTAATCACAGCTGGATGTTTTACCTGAAAAGGAACATCTAA	AATCTTGAGAGTGTTAAAATCAGCTGTGAGTCCAGGGAGTCATACAGACT[A/C]CTCTTGCAATTAATCACAGCTGGATGTTTTACCTGAAAAGGAACATCTAA	2255
102_3073016-0_B_U_2899974909	102_3073016	BOT	[T/G]	0073793845	TCTGAGGTGGGTATTTAAGGCATTGGTGGCATCCCTATTGTCTAAGTATA			0	0	0	NA	Custom	unknown	0	TOP	GGCTCTACAACCCTCCTATGTGGCCTGGGCGAGTCCCCAAGTTTCCTTTT[A/C]TATACTTAGACAATAGGGATGCCACCAATGCCTTAAATACCCACCTCAGA	GGCTCTACAACCCTCCTATGTGGCCTGGGCGAGTCCCCAAGTTTCCTTTT[A/C]TATACTTAGACAATAGGGATGCCACCAATGCCTTAAATACCCACCTCAGA	2255
102_3094427-0_T_U_2899974910	102_3094427	TOP	[A/G]	0011779133	CAGGCAGGCGATCTTCAGCGTTGGAAGCATCGCACGCAGTTCAGTAGAGC			0	0	0	NA	Custom	Unknown	0	TOP	CAGGCAGGCGATCTTCAGCGTTGGAAGCATCGCACGCAGTTCAGTAGAGC[A/G]CGGGGCCAGGAATCCAGGCCCTGCAGGGCAGCGGCGATGGGCCCAGCCCC	CAGGCAGGCGATCTTCAGCGTTGGAAGCATCGCACGCAGTTCAGTAGAGC[A/G]CGGGGCCAGGAATCCAGGCCCTGCAGGGCAGCGGCGATGGGCCCAGCCCC	2255
102_3115128-0_T_U_2899974913	102_3115128	TOP	[C/G]	0017696927	TTCCCTGGTGGTCCAGTGGTTAAGACTCGGCCTTGTAATGCAAGGGACAC	0026633206	TTCCCTGGTGGTCCAGTGGTTAAGACTCGGCCTTGTAATGCAAGGGACAG	0	0	0	NA	Custom	unknown	0	BOT	TTGCTCCATGGCAAGTGGGATCTTAGGTCCCCAACCAGGGATCAAACACC[C/G]TGTCCCTTGCATTACAAGGCCGAGTCTTAACCACTGGACCACCAGGGAAG	CTTCCCTGGTGGTCCAGTGGTTAAGACTCGGCCTTGTAATGCAAGGGACA[C/G]GGTGTTTGATCCCTGGTTGGGGACCTAAGATCCCACTTGCCATGGAGCAA	2255
102_3117693-0_B_U_2899974915	102_3117693	BOT	[T/G]	0040735173	GCAATGAATCACTGTTGTGTGTCTCTTCACACATGGGCAGATGTCTGTAA			0	0	0	NA	Custom	Unknown	0	TOP	GTGACGTCTAAGGAAATCACGGAGTTCCATGCCCTTTGACCCACCAGTAT[A/C]TTACAGACATCTGCCCATGTGTGAAGAGACACACAACAGTGATTCATTGC	GTGACGTCTAAGGAAATCACGGAGTTCCATGCCCTTTGACCCACCAGTAT[A/C]TTACAGACATCTGCCCATGTGTGAAGAGACACACAACAGTGATTCATTGC	2255
102_3140324-0_B_U_2899974917	102_3140324	BOT	[T/G]	0089806384	CTGAGCAGAGAGGAGACGGACGCTGCGGCAGATAGCTGGCCCCAGCCCTC			0	0	0	NA	Custom	unknown	0	TOP	CCAAGGCCTGACGTGAGCTGCTCCAGGCCTGGGGAGGAGTCCCCGGCCAC[A/C]GAGGGCTGGGGCCAGCTATCTGCCGCAGCGTCCGTCTCCTCTCTGCTCAG	CCAAGGCCTGACGTGAGCTGCTCCAGGCCTGGGGAGGAGTCCCCGGCCAC[A/C]GAGGGCTGGGGCCAGCTATCTGCCGCAGCGTCCGTCTCCTCTCTGCTCAG	2255
102_3189765-0_B_U_2899974919	102_3189765	BOT	[T/C]	0035672133	CTCTGATGTTCAGGGCTGGTCAAAAGGGTGGAGTAGGGCAAGGAGGGAGA			0	0	0	NA	Custom	Unknown	0	TOP	CCTTGCCCCAACCTCCCCACCTGGACACCTGGCCCACAGGTTGGAGGCTT[A/G]TCTCCCTCCTTGCCCTACTCCACCCTTTTGACCAGCCCTGAACATCAGAG	CCTTGCCCCAACCTCCCCACCTGGACACCTGGCCCACAGGTTGGAGGCTT[A/G]TCTCCCTCCTTGCCCTACTCCACCCTTTTGACCAGCCCTGAACATCAGAG	2255
102_3191521-0_T_U_2899974921	102_3191521	TOP	[A/C]	0089659522	CCTGACCCTTAGTTCAGTTCAGTCGCTCAGTCGTGTCCGACTCTTTGCGA			0	0	0	NA	Custom	unknown	0	BOT	TCCAGGAGTTGGTGATGGACAGGGAGGCCTGGCGTGCTGCAGTCCATGGG[T/G]TCGCAAAGAGTCGGACACGACTGAGCGACTGAACTGAACTAAGGGTCAGG	CCTGACCCTTAGTTCAGTTCAGTCGCTCAGTCGTGTCCGACTCTTTGCGA[A/C]CCCATGGACTGCAGCACGCCAGGCCTCCCTGTCCATCACCAACTCCTGGA	2255
102_3210483-0_T_U_2899974923	102_3210483	TOP	[A/G]	0076749455	GAAGCCATCCCTTACTGCGGCTCTGGGGCGCTTCTGAATCTCACGAGGCC			0	0	0	NA	Custom	Unknown	0	BOT	CATCTGCTGCCTGAACCAGTCCGTGACCCACCGCCAAGGGCTGTTGGCCC[T/C]GGCCTCGTGAGATTCAGAAGCGCCCCAGAGCCGCAGTAAGGGATGGCTTC	GAAGCCATCCCTTACTGCGGCTCTGGGGCGCTTCTGAATCTCACGAGGCC[A/G]GGGCCAACAGCCCTTGGCGGTGGGTCACGGACTGGTTCAGGCAGCAGATG	2255
102_3216827-0_B_U_2900004520	102_3216827	BOT	[T/C]	0097704158	ATGGCCTGCCAAGCATCTCATGTGTGCTAGGACAGACTAAAACCCGTGTT			0	0	0	NA	Custom	Unknown	0	BOT	ATGGCCTGCCAAGCATCTCATGTGTGCTAGGACAGACTAAAACCCGTGTT[T/C]TCTCAAN	NTTGAGA[A/G]AACACGGGTTTTAGTCTGTCCTAGCACACATGAGATGCTTGGCAGGCCAT	2255
102_3223035_modl10CGAGCGCTG_ilmnfwd-0_T_F_2901237544	102_3223035_modl10CGAGCGCTG_ilmnfwd	TOP	[A/G]	0050803217	CAGCGAGGGGCTGGGCTGCGGTCCCCGAGACCCAGCGCTCCGAGCGCTGT			0	0	0	NA	Custom	Unknown	0	TOP	GAGAGCCTCAGCGAGGGGCTGGGCTGCGGTCCCCGAGACCCAGCGCTCCGAGCGCTGT[A/G]TGCCCNGGGGCTCCACGGACTGTCCGTGCGGGCAGCTGAAGGCCAGGTGCTGCTGG	GAGAGCCTCAGCGAGGGGCTGGGCTGCGGTCCCCGAGACCCAGCGCTCCGAGCGCTGT[A/G]TGCCCNGGGGCTCCACGGACTGTCCGTGCGGGCAGCTGAAGGCCAGGTGCTGCTGG	2255
102_3223035_modl10TGAGCGCTT_ilmnfwd-0_T_F_2901237546	102_3223035_modl10TGAGCGCTT_ilmnfwd	TOP	[A/G]	0086655476	CAGCGAGGGGCTGGGCTGCGGTCCCCGAGACCCAGCGCTCTGAGCGCTTT			0	0	0	NA	Custom	Unknown	0	TOP	GAGAGCCTCAGCGAGGGGCTGGGCTGCGGTCCCCGAGACCCAGCGCTCTGAGCGCTTT[A/G]TGCCCNGGGGCTCCACGGACTGTCCGTGCGGGCAGCTGAAGGCCAGGTGCTGCTGG	GAGAGCCTCAGCGAGGGGCTGGGCTGCGGTCCCCGAGACCCAGCGCTCTGAGCGCTTT[A/G]TGCCCNGGGGCTCCACGGACTGTCCGTGCGGGCAGCTGAAGGCCAGGTGCTGCTGG	2255
102_3223035_modl20CGGACA_ilmnrev-0_B_R_2901237547	102_3223035_modl20CGGACA_ilmnrev	BOT	[T/C]	0026653180	AGCACCTGGCCTTCAGCTGCCCGCACGGACAGTCCGTGGAGCCCCGGGCA			0	0	0	NA	Custom	unknown	0	BOT	CCAGCAGCACCTGGCCTTCAGCTGCCCGCACGGACAGTCCGTGGAGCCCCGGGCA[T/C]ACAGCNGCTCGGAGCGCTGGGTCTCGGGGACCGCAGCCCAGCCCCTCGCTGAGGCTCTC	GAGAGCCTCAGCGAGGGGCTGGGCTGCGGTCCCCGAGACCCAGCGCTCCGAGCNGCTGT[A/G]TGCCCGGGGCTCCACGGACTGTCCGTGCGGGCAGCTGAAGGCCAGGTGCTGCTGG	2255
102_3223035_modl20CGGACG_ilmnrev-0_B_R_2901237548	102_3223035_modl20CGGACG_ilmnrev	BOT	[T/C]	0022760959	AGCACCTGGCCTTCAGCTGCCCGCACGGACGGTCCGTGGAGCCCCGGGCA			0	0	0	NA	Custom	Unknown	0	BOT	CCAGCAGCACCTGGCCTTCAGCTGCCCGCACGGACGGTCCGTGGAGCCCCGGGCA[T/C]ACAGCNGCTCGGAGCGCTGGGTCTCGGGGACCGCAGCCCAGCCCCTCGCTGAGGCTCTC	GAGAGCCTCAGCGAGGGGCTGGGCTGCGGTCCCCGAGACCCAGCGCTCCGAGCNGCTGT[A/G]TGCCCGGGGCTCCACGGACCGTCCGTGCGGGCAGCTGAAGGCCAGGTGCTGCTGG	2255
102_3223035_modl20CGGACT_ilmnrev-0_B_R_2901237549	102_3223035_modl20CGGACT_ilmnrev	BOT	[T/C]	0044790262	AGCACCTGGCCTTCAGCTGCCCGCACGGACTGTCCGTGGAGCCCCGGGCA			0	0	0	NA	Custom	unknown	0	BOT	CCAGCAGCACCTGGCCTTCAGCTGCCCGCACGGACTGTCCGTGGAGCCCCGGGCA[T/C]ACAGCNGCTCGGAGCGCTGGGTCTCGGGGACCGCAGCCCAGCCCCTCGCTGAGGCTCTC	GAGAGCCTCAGCGAGGGGCTGGGCTGCGGTCCCCGAGACCCAGCGCTCCGAGCNGCTGT[A/G]TGCCCGGGGCTCCACGGACAGTCCGTGCGGGCAGCTGAAGGCCAGGTGCTGCTGG	2255
102_3223035_modl20TGGACG_ilmnrev-0_B_R_2901237550	102_3223035_modl20TGGACG_ilmnrev	BOT	[T/C]	0094699162	AGCACCTGGCCTTCAGCTGCCCGCATGGACGGTCCGTGGAGCCCCGGGCA			0	0	0	NA	Custom	Unknown	0	BOT	CCAGCAGCACCTGGCCTTCAGCTGCCCGCATGGACGGTCCGTGGAGCCCCGGGCA[T/C]ACAGCNGCTCGGAGCGCTGGGTCTCGGGGACCGCAGCCCAGCCCCTCGCTGAGGCTCTC	GAGAGCCTCAGCGAGGGGCTGGGCTGCGGTCCCCGAGACCCAGCGCTCCGAGCNGCTGT[A/G]TGCCCGGGGCTCCACGGACCGTCCATGCGGGCAGCTGAAGGCCAGGTGCTGCTGG	2255
102_3223035_modl20TGGACT_ilmnrev-0_B_R_2901237551	102_3223035_modl20TGGACT_ilmnrev	BOT	[T/C]	0005762171	AGCACCTGGCCTTCAGCTGCCCGCATGGACTGTCCGTGGAGCCCCGGGCA			0	0	0	NA	Custom	unknown	0	BOT	CCAGCAGCACCTGGCCTTCAGCTGCCCGCATGGACTGTCCGTGGAGCCCCGGGCA[T/C]ACAGCNGCTCGGAGCGCTGGGTCTCGGGGACCGCAGCCCAGCCCCTCGCTGAGGCTCTC	GAGAGCCTCAGCGAGGGGCTGGGCTGCGGTCCCCGAGACCCAGCGCTCCGAGCNGCTGT[A/G]TGCCCGGGGCTCCACGGACAGTCCATGCGGGCAGCTGAAGGCCAGGTGCTGCTGG	2255
102_3228505-0_B_U_2899974925	102_3228505	BOT	[T/G]	0075640293	TAGGTCACTTTCTCTGGGCCTTGGTTACCTTTTAAAAGTAGGAATCAGGT			0	0	0	NA	Custom	unknown	0	TOP	TGTGCCAGACATTTTCTTAAGAGCTTTTCCTGTATTAGCTCATTAATCTT[A/C]ACCTGATTCCTACTTTTAAAAGGTAACCAAGGCCCAGAGAAAGTGACCTA	TGTGCCAGACATTTTCTTAAGAGCTTTTCCTGTATTAGCTCATTAATCTT[A/C]ACCTGATTCCTACTTTTAAAAGGTAACCAAGGCCCAGAGAAAGTGACCTA	2255
102_3230940-0_B_U_2899974926	102_3230940	BOT	[T/A]	0084765905	AGCCTGACTGGGGCGGTCAGAATCGAGGCTGTTCACGTCGCCTGAGCGCT	0031623902	AGCCTGACTGGGGCGGTCAGAATCGAGGCTGTTCACGTCGCCTGAGCGCA	0	0	0	NA	Custom	Unknown	0	BOT	CAGCCTGACTGGGGCGGTCAGAATCGAGGCTGTTCACGTCGCCTGAGCGC[A/T]CGCTGAGACCTGGCCCCGTGCTGGGCTCCCCCAGACAGGGACCTCCTGAG	CTCAGGAGGTCCCTGTCTGGGGGAGCCCAGCACGGGGCCAGGTCTCAGCG[A/T]GCGCTCAGGCGACGTGAACAGCCTCGATTCTGACCGCCCCAGTCAGGCTG	2255
102_3246811-0_T_U_2899974928	102_3246811	TOP	[A/G]	0003655171	TGCCAAGACCCCCAAACAGGTGGGGCCCTCCAGAACCTTCAGGCACAGGT			0	0	0	NA	Custom	unknown	0	TOP	TGCCAAGACCCCCAAACAGGTGGGGCCCTCCAGAACCTTCAGGCACAGGT[A/G]CCTGTGAGTGCCATTTGGGGCAGGAGCCGCCCACATGCTTGGGAGCTCTG	TGCCAAGACCCCCAAACAGGTGGGGCCCTCCAGAACCTTCAGGCACAGGT[A/G]CCTGTGAGTGCCATTTGGGGCAGGAGCCGCCCACATGCTTGGGAGCTCTG	2255
102_3272615-0_T_U_2899974932	102_3272615	TOP	[A/G]	0006647225	GGGGAGGAGGCTGATGCCCACGAGTGGAGAATTGGGTGGTCCTGTGGTTG			0	0	0	NA	Custom	unknown	0	TOP	GGGGAGGAGGCTGATGCCCACGAGTGGAGAATTGGGTGGTCCTGTGGTTG[A/G]GGGAGGGTGTGAGGGTGGTGGGGTCAACCCCAGGCCCAGGTGGGGACACA	GGGGAGGAGGCTGATGCCCACGAGTGGAGAATTGGGTGGTCCTGTGGTTG[A/G]GGGAGGGTGTGAGGGTGGTGGGGTCAACCCCAGGCCCAGGTGGGGACACA	2255
102_3320891-0_B_U_2899974936	102_3320891	BOT	[T/C]	0050790121	GGCCCTGGGCTCCTGCACTCCATCAGCCCCCTCTATGGCAGCCTCATCAA			0	0	0	NA	Custom	unknown	0	BOT	GGCCCTGGGCTCCTGCACTCCATCAGCCCCCTCTATGGCAGCCTCATCAA[T/C]GTCCGCAGCCAGGACGCAGCAGGACCACCAGCTTGGGGGCACTCCTGGGT	ACCCAGGAGTGCCCCCAAGCTGGTGGTCCTGCTGCGTCCTGGCTGCGGAC[A/G]TTGATGAGGCTGCCATAGAGGGGGCTGATGGAGTGCAGGAGCCCAGGGCC	2255
102_3341124-0_T_U_2899974939	102_3341124	TOP	[A/G]	0047641295	CGCTGGTAGTCAGCCTCCAGGATCCGCAGGCTGTTCTCTCCCAGGTCTGC			0	0	0	NA	Custom	Unknown	0	BOT	GAGTCTGTGCCGCGGGCCCCGGGGGCTGCAGGCTCTGAGCAGAGCTTCTG[T/C]GCAGACCTGGGAGAGAACAGCCTGCGGATCCTGGAGGCTGACTACCAGCG	CGCTGGTAGTCAGCCTCCAGGATCCGCAGGCTGTTCTCTCCCAGGTCTGC[A/G]CAGAAGCTCTGCTCAGAGCCTGCAGCCCCCGGGGCCCGCGGCACAGACTC	2255
102_3371084-0_T_U_2899974940	102_3371084	TOP	[A/T]	0064740964	GCCACAGAGGGGCAAAAGCAAGAAAACACAACCCCAACCTCCTGCCACGA	0017776588	GCCACAGAGGGGCAAAAGCAAGAAAACACAACCCCAACCTCCTGCCACGT	0	0	0	NA	Custom	unknown	0	TOP	GGCCACAGAGGGGCAAAAGCAAGAAAACACAACCCCAACCTCCTGCCACG[A/T]GGCTTCCCCGCCTGCCTGCGCCCCCCCCCACGGCCCCACCAGCTTGTGAC	GGCCACAGAGGGGCAAAAGCAAGAAAACACAACCCCAACCTCCTGCCACG[A/T]GGCTTCCCCGCCTGCCTGCGCCCCCCCCCACGGCCCCACCAGCTTGTGAC	2255
102_3380899-0_B_U_2899974943	102_3380899	BOT	[T/C]	0082754248	GGCTGGCTCTGAGCCCAGGAAGTCATCTTTCCCTCTGGACCAGAACACGC			0	0	0	NA	Custom	Unknown	0	TOP	CCCAAGAGAAGGCCCCGGGAGGGCTCCTGCATCCCACCTTCTGTCTGTGG[A/G]GCGTGTTCTGGTCCAGAGGGAAAGATGACTTCCTGGGCTCAGAGCCAGCC	CCCAAGAGAAGGCCCCGGGAGGGCTCCTGCATCCCACCTTCTGTCTGTGG[A/G]GCGTGTTCTGGTCCAGAGGGAAAGATGACTTCCTGGGCTCAGAGCCAGCC	2255
102_3381977-0_T_U_2899974945	102_3381977	TOP	[A/G]	0077654272	ACCCTAGGCCAGCACCCTCTTGGGAGTAAGGGATGGCGACACTCATGGTG			0	0	0	NA	Custom	unknown	0	BOT	GTGGCACTGAGTGGCTCTGGGTCCCGCCCCTGCCTGGGAGCCACAGGGGT[T/C]CACCATGAGTGTCGCCATCCCTTACTCCCAAGAGGGTGCTGGCCTAGGGT	ACCCTAGGCCAGCACCCTCTTGGGAGTAAGGGATGGCGACACTCATGGTG[A/G]ACCCCTGTGGCTCCCAGGCAGGGGCGGGACCCAGAGCCACTCAGTGCCAC	2255
102_3382953-0_T_U_2900284514	102_3382953	TOP	[A/G]	0051807845	GGGGGCTCAGGCAGCCTCCCAGGTCAGGGCAGGAGCCCCACAGGTACCCA			0	0	0	NA	Custom	unknown	0	TOP	GGGGGCTCAGGCAGCCTCCCAGGTCAGGGCAGGAGCCCCACAGGTACCCA[A/G]GCN	GGGGGCTCAGGCAGCCTCCCAGGTCAGGGCAGGAGCCCCACAGGTACCCA[A/G]GCN	2255
