## Supplemental Materials 1 for "Glacial history and landscape features shape the hierarchical population genetic structure of woodland caribou (*Rangifer tarandus caribou*) in western Canada" (part 2 of 3)

Illumina	Inc.
102_3387748-0_T_U_2899974946	102_3387748	TOP	[A/G]	0079802130	AGAACTGGTTCACACCCCTGCGGGCCACATCCCGGGGCCGCCCCCAGTCC			0	0	0	NA	Custom	Unknown	0	TOP	AGAACTGGTTCACACCCCTGCGGGCCACATCCCGGGGCCGCCCCCAGTCC[A/G]GACACGGGGCTGGCTGTACCCGTGGCCGGACCCTGTATGTGCCCGAGGGG	AGAACTGGTTCACACCCCTGCGGGCCACATCCCGGGGCCGCCCCCAGTCC[A/G]GACACGGGGCTGGCTGTACCCGTGGCCGGACCCTGTATGTGCCCGAGGGG	2255
102_3390211-0_T_U_2899974949	102_3390211	TOP	[A/G]	0084789576	CCAGGAGAGGTGGCAGTTTGCGGAAGGGAACGTCACTGACAGGACCCTGG			0	0	0	NA	Custom	unknown	0	BOT	TTGGGTGCCCTTTGGGCCACAGGGCCCGTCCCAGCAGGGTGTCAGTAGCT[T/C]CCAGGGTCCTGTCAGTGACGTTCCCTTCCGCAAACTGCCACCTCTCCTGG	CCAGGAGAGGTGGCAGTTTGCGGAAGGGAACGTCACTGACAGGACCCTGG[A/G]AGCTACTGACACCCTGCTGGGACGGGCCCTGTGGCCCAAAGGGCACCCAA	2255
102_342836-0_T_U_2899974766	102_342836	TOP	[A/C]	0008605281	GTTATCTCTACAGGATGCTGCTAGTGTTGATGATTCTTTGCTGTGCTTTT			0	0	0	NA	Custom	Unknown	0	TOP	GTTATCTCTACAGGATGCTGCTAGTGTTGATGATTCTTTGCTGTGCTTTT[A/C]TGAAATTTTCTATTTTTATTTTTTGAAATTTTCTATTTTTAAATGATGAA	GTTATCTCTACAGGATGCTGCTAGTGTTGATGATTCTTTGCTGTGCTTTT[A/C]TGAAATTTTCTATTTTTATTTTTTGAAATTTTCTATTTTTAAATGATGAA	2255
102_3442000-0_B_U_2899974950	102_3442000	BOT	[T/C]	0023754568	GAAAAGAGACAGTTTCCTATGAGTAAGGGGCCCCAGGAGGAAGGTGACCA			0	0	0	NA	Custom	unknown	0	BOT	GAAAAGAGACAGTTTCCTATGAGTAAGGGGCCCCAGGAGGAAGGTGACCA[T/C]GGCTCCCAGCCTCCACTTCACCCAGCGTCCTAAGCCAGAGAAGACCCAGG	CCTGGGTCTTCTCTGGCTTAGGACGCTGGGTGAAGTGGAGGCTGGGAGCC[A/G]TGGTCACCTTCCTCCTGGGGCCCCTTACTCATAGGAAACTGTCTCTTTTC	2255
102_3476870-0_T_U_2900284698	102_3476870	TOP	[A/G]	0027725927	AGCAGCCGGTCCCGCGAGAGCCAGAGGGGACAGGTGGCCCCCGCCTCGCC			0	0	0	NA	Custom	Unknown	0	TOP	AGCAGCCGGTCCCGCGAGAGCCAGAGGGGACAGGTGGCCCCCGCCTCGCC[A/G]GGAACCAACTCN	AGCAGCCGGTCCCGCGAGAGCCAGAGGGGACAGGTGGCCCCCGCCTCGCC[A/G]GGAACCAACTCN	2255
102_3521616-0_B_U_2899974952	102_3521616	BOT	[T/G]	0051632556	GCAGGTGAGCCAGGGGCCCCAGTTTGCAGATAATGAAAGGGAGAGCTCCC			0	0	0	NA	Custom	Unknown	0	BOT	GCAGGTGAGCCAGGGGCCCCAGTTTGCAGATAATGAAAGGGAGAGCTCCC[T/G]CAATGCACCGGAAGCTCAGGGCCCCCCGCCTCAGGCACGGGACCAACCCG	CGGGTTGGTCCCGTGCCTGAGGCGGGGGGCCCTGAGCTTCCGGTGCATTG[A/C]GGGAGCTCTCCCTTTCATTATCTGCAAACTGGGGCCCCTGGCTCACCTGC	2255
102_3576641-0_B_U_2899974954	102_3576641	BOT	[T/C]	0066710964	GGGCAGCCCATGGAGGCGTCACCTCAGTCTGCAGGAGAGGCTGGAGGCAG			0	0	0	NA	Custom	unknown	0	BOT	GGGCAGCCCATGGAGGCGTCACCTCAGTCTGCAGGAGAGGCTGGAGGCAG[T/C]GGGAAGGGCAGAGGCCCTGCTGCACCTGCTCCTGTAAGACCAGCCCAGCC	GGCTGGGCTGGTCTTACAGGAGCAGGTGCAGCAGGGCCTCTGCCCTTCCC[A/G]CTGCCTCCAGCCTCTCCTGCAGACTGAGGTGACGCCTCCATGGGCTGCCC	2255
102_3605867-0_T_U_2899974956	102_3605867	TOP	[A/G]	0014660912	CTCCTTCACTCAGGCTCCAGCCGAGGGGCCACCCAACAGTGGCGTGACCG			0	0	0	NA	Custom	Unknown	0	TOP	CTCCTTCACTCAGGCTCCAGCCGAGGGGCCACCCAACAGTGGCGTGACCG[A/G]CGAGAGGATGCCAGTGGGCCTCCGGGGAGGGGTGGGCACCACAGAGGGCC	CTCCTTCACTCAGGCTCCAGCCGAGGGGCCACCCAACAGTGGCGTGACCG[A/G]CGAGAGGATGCCAGTGGGCCTCCGGGGAGGGGTGGGCACCACAGAGGGCC	2255
102_3613744-0_B_U_2899974958	102_3613744	BOT	[T/C]	0076765875	ATGGAGAACAGTGTGCCGTCCTTCAAAATATTAAACCTGGAACTGCCATG			0	0	0	NA	Custom	unknown	0	BOT	ATGGAGAACAGTGTGCCGTCCTTCAAAATATTAAACCTGGAACTGCCATG[T/C]GATCCGGCAATTCCACTCCTGGGTGTACACTTCAAATAACTGAAAAACAG	CTGTTTTTCAGTTATTTGAAGTGTACACCCAGGAGTGGAATTGCCGGATC[A/G]CATGGCAGTTCCAGGTTTAATATTTTGAAGGACGGCACACTGTTCTCCAT	2255
102_3616607-0_T_U_2899974961	102_3616607	TOP	[A/G]	0003713153	GTCCAGGGGCGATGGGACCGTGGGTGGATCGGGACATAGATGTTGGCACA			0	0	0	NA	Custom	Unknown	0	BOT	CGGGGTGGGCCTTTTAGTCACCAGGTGTGGCCATAGCTCCAGCCTGGGCT[T/C]TGTGCCAACATCTATGTCCCGATCCACCCACGGTCCCATCGCCCCTGGAC	GTCCAGGGGCGATGGGACCGTGGGTGGATCGGGACATAGATGTTGGCACA[A/G]AGCCCAGGCTGGAGCTATGGCCACACCTGGTGACTAAAAGGCCCACCCCG	2255
102_3637840-0_T_U_2899999344	102_3637840	TOP	[A/G]	0027612961	CAGCACCCCCATGCTGGAATGTCAGAGTCCAGGGCCCCTGCGTCTCCACG			0	0	0	NA	Custom	Unknown	0	BOT	NT[T/C]CGTGGAGACGCAGGGGCCCTGGACTCTGACATTCCAGCATGGGGGTGCTG	CAGCACCCCCATGCTGGAATGTCAGAGTCCAGGGCCCCTGCGTCTCCACG[A/G]AN	2255
102_3646887-0_T_U_2900283105	102_3646887	TOP	[A/G]	0006776376	ACGCCCGGCACCCCAGCCCTAGCGTGTGGGCACAGACGTGGAGAAGGTGA			0	0	0	NA	Custom	Unknown	0	TOP	ACGCCCGGCACCCCAGCCCTAGCGTGTGGGCACAGACGTGGAGAAGGTGA[A/G]ACN	ACGCCCGGCACCCCAGCCCTAGCGTGTGGGCACAGACGTGGAGAAGGTGA[A/G]ACN	2255
102_3695962-0_T_U_2899974967	102_3695962	TOP	[A/G]	0097731267	CCCTGAACACCCTGCAAAGCACTCCCATGGACCTGTGGCTCTCAAAGGCA			0	0	0	NA	Custom	unknown	0	BOT	CCTGGGACTGCAGGCCTCCGGGGGAACCAGGCTGGGAAAATGCAGGGCCT[T/C]TGCCTTTGAGAGCCACAGGTCCATGGGAGTGCTTTGCAGGGTGTTCAGGG	CCCTGAACACCCTGCAAAGCACTCCCATGGACCTGTGGCTCTCAAAGGCA[A/G]AGGCCCTGCATTTTCCCAGCCTGGTTCCCCCGGAGGCCTGCAGTCCCAGG	2255
102_3703825-0_T_U_2899974970	102_3703825	TOP	[A/G]	0002767530	GGGGACAGCGAGTGTGGCCCCGTGGGCTCCCGGGACTCCCTGACCTAACC			0	0	0	NA	Custom	unknown	0	TOP	GGGGACAGCGAGTGTGGCCCCGTGGGCTCCCGGGACTCCCTGACCTAACC[A/G]GGCATGCCTTGCCACCCAGAAGTGCTTCTAGAAGCACACGTCAAGGAGCC	GGGGACAGCGAGTGTGGCCCCGTGGGCTCCCGGGACTCCCTGACCTAACC[A/G]GGCATGCCTTGCCACCCAGAAGTGCTTCTAGAAGCACACGTCAAGGAGCC	2255
102_374666-0_T_U_2899974768	102_374666	TOP	[A/C]	0099694305	TCTCCTGCAGAACCCTCGTCTATGTGTGTCTGCTTTATTTCCTCCCAGGG			0	0	0	NA	Custom	Unknown	0	TOP	TCTCCTGCAGAACCCTCGTCTATGTGTGTCTGCTTTATTTCCTCCCAGGG[A/C]GGATGCCAGACCATGCCACCTGCCTCCCACCCTTTCAGGGGTCTTTGCAA	TCTCCTGCAGAACCCTCGTCTATGTGTGTCTGCTTTATTTCCTCCCAGGG[A/C]GGATGCCAGACCATGCCACCTGCCTCCCACCCTTTCAGGGGTCTTTGCAA	2255
102_3755036-0_B_U_2899974973	102_3755036	BOT	[T/C]	0027762939	TAAGAAAGCTTTCAGTTAGATGCCTAGCGAAGCAGCCCAACAGCGCAGGG			0	0	0	NA	Custom	unknown	0	TOP	GGACAGACAGGGCTGGACGCCTCACCCACCACACCTCCCTACTTGGCCAC[A/G]CCCTGCGCTGTTGGGCTGCTTCGCTAGGCATCTAACTGAAAGCTTTCTTA	GGACAGACAGGGCTGGACGCCTCACCCACCACACCTCCCTACTTGGCCAC[A/G]CCCTGCGCTGTTGGGCTGCTTCGCTAGGCATCTAACTGAAAGCTTTCTTA	2255
102_3758514-0_T_U_2900282749	102_3758514	TOP	[A/C]	0001773442	GGCTGTGGGGGCCTCTGGGACCTGGCCAGTGCCACTGGAGAGTGAAGTTT			0	0	0	NA	Custom	unknown	0	BOT	NT[T/G]AAACTTCACTCTCCAGTGGCACTGGCCAGGTCCCAGAGGCCCCCACAGCC	GGCTGTGGGGGCCTCTGGGACCTGGCCAGTGCCACTGGAGAGTGAAGTTT[A/C]AN	2255
102_3777510-0_B_U_2899974974	102_3777510	BOT	[T/G]	0062790188	CTAGCCAGATGGGACATTGGCTCATCAGGGAGAGGTTCTTGTTGTTCAGC			0	0	0	NA	Custom	Unknown	0	BOT	CTAGCCAGATGGGACATTGGCTCATCAGGGAGAGGTTCTTGTTGTTCAGC[T/G]GCTCAGTCGTGTCCGACTCTTTGTGACCCCATGGACTGCAGCACGCCAGG	CCTGGCGTGCTGCAGTCCATGGGGTCACAAAGAGTCGGACACGACTGAGC[A/C]GCTGAACAACAAGAACCTCTCCCTGATGAGCCAATGTCCCATCTGGCTAG	2255
102_3797658-0_B_U_2899974979	102_3797658	BOT	[T/C]	0091621455	ACTCCAGTGGAGAGGACCCAGGAAGGAGGGTGGAGTGTGGACAGGCAGCA			0	0	0	NA	Custom	Unknown	0	TOP	CTGCTCTCCGTGGAGCTGAGGCACACTTAGTTTCACAGCTGGGTGGCCAC[A/G]TGCTGCCTGTCCACACTCCACCCTCCTTCCTGGGTCCTCTCCACTGGAGT	CTGCTCTCCGTGGAGCTGAGGCACACTTAGTTTCACAGCTGGGTGGCCAC[A/G]TGCTGCCTGTCCACACTCCACCCTCCTTCCTGGGTCCTCTCCACTGGAGT	2255
102_3806774-0_B_U_2899974980	102_3806774	BOT	[T/G]	0013793935	CTGAGAGGGGCCCGAGTGTGAGTGTGCCCACGAGCCCACCGTGTCCCCGT			0	0	0	NA	Custom	unknown	0	BOT	CTGAGAGGGGCCCGAGTGTGAGTGTGCCCACGAGCCCACCGTGTCCCCGT[T/G]GGGGGGAGCCCTGGGGACGGGACCGGGTCAGGCAGACAGAAGTGGGTGGG	CCCACCCACTTCTGTCTGCCTGACCCGGTCCCGTCCCCAGGGCTCCCCCC[A/C]ACGGGGACACGGTGGGCTCGTGGGCACACTCACACTCGGGCCCCTCTCAG	2255
102_3830053-0_B_U_2899974984	102_3830053	BOT	[T/C]	0042672246	CACTCCGCGGGGGGTGATGTCACCCCCTTCTCCTGTGGGGTGAGCCACTC			0	0	0	NA	Custom	unknown	0	BOT	CACTCCGCGGGGGGTGATGTCACCCCCTTCTCCTGTGGGGTGAGCCACTC[T/C]CGGGATCGGGCAGAAGACAGGCCCCCTGGGAGACCGCGACCATCGCGGGC	GCCCGCGATGGTCGCGGTCTCCCAGGGGGCCTGTCTTCTGCCCGATCCCG[A/G]GAGTGGCTCACCCCACAGGAGAAGGGGGTGACATCACCCCCCGCGGAGTG	2255
102_3834712-0_B_U_2899974987	102_3834712	BOT	[T/C]	0064793218	CCTTCCTAAGTACCTGCTGTGGGGCAGGGGTCCTAGCATGCACCTTTCTG			0	0	0	NA	Custom	Unknown	0	TOP	ATTAGCTCACACCCTCCCCAATCTGGTGCAGCCAGCCAGCCTCAGAGAGG[A/G]CAGAAAGGTGCATGCTAGGACCCCTGCCCCACAGCAGGTACTTAGGAAGG	ATTAGCTCACACCCTCCCCAATCTGGTGCAGCCAGCCAGCCTCAGAGAGG[A/G]CAGAAAGGTGCATGCTAGGACCCCTGCCCCACAGCAGGTACTTAGGAAGG	2255
102_3840838-0_T_U_2899974989	102_3840838	TOP	[A/G]	0098692174	GATGCGGCCCTCACGGGGCACCGTGGGCTGCTGCTGGAGGTGCCCAGGGC			0	0	0	NA	Custom	unknown	0	BOT	AGCCCCAGCCCCCCACTGTCCCCCCCAGCCCCCTACCGGGCCCCCACCCC[T/C]GCCCTGGGCACCTCCAGCAGCAGCCCACGGTGCCCCGTGAGGGCCGCATC	GATGCGGCCCTCACGGGGCACCGTGGGCTGCTGCTGGAGGTGCCCAGGGC[A/G]GGGGTGGGGGCCCGGTAGGGGGCTGGGGGGGACAGTGGGGGGCTGGGGCT	2255
102_3840883-0_B_U_2899974991	102_3840883	BOT	[T/G]	0018643842	AACTACGACCTGGCCCTGCGCCTGGCCCGCCAGAGCGAGGAGCGCGATGC			0	0	0	NA	Custom	Unknown	0	TOP	ACCCCCGCCCTGGGCACCTCCAGCAGCAGCCCACGGTGCCCCGTGAGGGC[A/C]GCATCGCGCTCCTCGCTCTGGCGGGCCAGGCGCAGGGCCAGGTCGTAGTT	ACCCCCGCCCTGGGCACCTCCAGCAGCAGCCCACGGTGCCCCGTGAGGGC[A/C]GCATCGCGCTCCTCGCTCTGGCGGGCCAGGCGCAGGGCCAGGTCGTAGTT	2255
102_3848987-0_T_U_2899974992	102_3848987	TOP	[A/G]	0038600166	CCTGGGCCCAGAGGGAGACCCTGCTCCTGGCTGGTTGGTGAAGGCTGACC			0	0	0	NA	Custom	unknown	0	TOP	CCTGGGCCCAGAGGGAGACCCTGCTCCTGGCTGGTTGGTGAAGGCTGACC[A/G]CTCACACCAGCCAGGCACCCAAGGTGGGCTTCAGAGACCCCCGCAAGGGG	CCTGGGCCCAGAGGGAGACCCTGCTCCTGGCTGGTTGGTGAAGGCTGACC[A/G]CTCACACCAGCCAGGCACCCAAGGTGGGCTTCAGAGACCCCCGCAAGGGG	2255
102_3888577-0_B_U_2899974994	102_3888577	BOT	[G/C]	0039739243	CTGTGGACGTGGTAAGTACATCTGGGGTGTCGGTTGGGTGGAGAGTGCGG	0085789401	CTGTGGACGTGGTAAGTACATCTGGGGTGTCGGTTGGGTGGAGAGTGCGC	0	0	0	NA	Custom	Unknown	0	BOT	ACTGTGGACGTGGTAAGTACATCTGGGGTGTCGGTTGGGTGGAGAGTGCG[C/G]TGTGGGGGCGGCCAGCAGCAGGCCTGTGTTCCGTGCCCACCCCAGCAGCG	CGCTGCTGGGGTGGGCACGGAACACAGGCCTGCTGCTGGCCGCCCCCACA[C/G]CGCACTCTCCACCCAACCGACACCCCAGATGTACTTACCACGTCCACAGT	2255
102_3893683-0_T_U_2899974996	102_3893683	TOP	[A/G]	0044611203	CGTGCACATGTGATGACCTAACGGGAGGTTAGGGCGCCTGCCCGCAGGGC			0	0	0	NA	Custom	unknown	0	TOP	CGTGCACATGTGATGACCTAACGGGAGGTTAGGGCGCCTGCCCGCAGGGC[A/G]CGCGACCTGCGCTTGACTAGCCTGACGCGGTCCTTCTGCCGCTGATGACC	CGTGCACATGTGATGACCTAACGGGAGGTTAGGGCGCCTGCCCGCAGGGC[A/G]CGCGACCTGCGCTTGACTAGCCTGACGCGGTCCTTCTGCCGCTGATGACC	2255
102_3897277-0_T_U_2899974999	102_3897277	TOP	[A/G]	0043788980	GAGTGCCTCCTGTCGCCCGTGTGCGCCAAAGCGTGCCTCATCCAAAGAAC			0	0	0	NA	Custom	Unknown	0	BOT	CAGCCCCACCCGCCACCCTGAACGACGGCAGCCCGGGACGCGGACACTTC[T/C]GTTCTTTGGATGAGGCACGCTTTGGCGCACACGGGCGACAGGAGGCACTC	GAGTGCCTCCTGTCGCCCGTGTGCGCCAAAGCGTGCCTCATCCAAAGAAC[A/G]GAAGTGTCCGCGTCCCGGGCTGCCGTCGTTCAGGGTGGCGGGTGGGGCTG	2255
102_3904932-0_T_U_2899975000	102_3904932	TOP	[A/G]	0048672185	AGAGTCACTGTTCATCCAGCATCTTGAAGGTGTGGAATTAATGTTGGAAC			0	0	0	NA	Custom	unknown	0	TOP	AGAGTCACTGTTCATCCAGCATCTTGAAGGTGTGGAATTAATGTTGGAAC[A/G]CTCTGTAAGTCATTTCTGAGTCGCTGCGTTCACGTCCATCTGGGGACAGA	AGAGTCACTGTTCATCCAGCATCTTGAAGGTGTGGAATTAATGTTGGAAC[A/G]CTCTGTAAGTCATTTCTGAGTCGCTGCGTTCACGTCCATCTGGGGACAGA	2255
102_3908652-0_B_U_2899975002	102_3908652	BOT	[T/C]	0043767282	CAGGTGAGGGTCTCACTTCATGCCATGATGCTGCCAGGATGCCTTTCCGA			0	0	0	NA	Custom	Unknown	0	BOT	CAGGTGAGGGTCTCACTTCATGCCATGATGCTGCCAGGATGCCTTTCCGA[T/C]TGATCGGATCCACCCTTCCAGGACCACTCACTGCTCGGGAAGACGCGCAC	GTGCGCGTCTTCCCGAGCAGTGAGTGGTCCTGGAAGGGTGGATCCGATCA[A/G]TCGGAAAGGCATCCTGGCAGCATCATGGCATGAAGTGAGACCCTCACCTG	2255
102_393739-0_B_U_2899974771	102_393739	BOT	[T/C]	0064733869	CATGACAGCATTAACCTGGGCATAAAGGGTGTGATCAAGGCGACATGAAC			0	0	0	NA	Custom	Unknown	0	TOP	AGCAAGACAGTCTTTTAAAATGAAATATTAAATTATTCTAAGGTTAAAGC[A/G]GTTCATGTCGCCTTGATCACACCCTTTATGCCCAGGTTAATGCTGTCATG	AGCAAGACAGTCTTTTAAAATGAAATATTAAATTATTCTAAGGTTAAAGC[A/G]GTTCATGTCGCCTTGATCACACCCTTTATGCCCAGGTTAATGCTGTCATG	2255
102_3995153-0_T_U_2899975007	102_3995153	TOP	[A/G]	0061788950	CCAGTGCCACTCAGGACGGGACCAGGCGGCCTGTAACTGGATCCACGCTC			0	0	0	NA	Custom	unknown	0	BOT	CTCCGGCAGGGCCATACCCTGGAGCCCGGGGAACGTGGTGTGGCCCCCAC[T/C]GAGCGTGGATCCAGTTACAGGCCGCCTGGTCCCGTCCTGAGTGGCACTGG	CCAGTGCCACTCAGGACGGGACCAGGCGGCCTGTAACTGGATCCACGCTC[A/G]GTGGGGGCCACACCACGTTCCCCGGGCTCCAGGGTATGGCCCTGCCGGAG	2255
102_4045940-0_B_U_2899975008	102_4045940	BOT	[G/C]	0040723179	CTTTGCAGGAGGATGTCAAGATTAGGCTGCTACACCTCAGCATCTTGCAG	0008700122	CTTTGCAGGAGGATGTCAAGATTAGGCTGCTACACCTCAGCATCTTGCAC	0	0	0	NA	Custom	Unknown	0	BOT	GCTTTGCAGGAGGATGTCAAGATTAGGCTGCTACACCTCAGCATCTTGCA[C/G]AGAATCTCGCACCTCGGGCTTCCCTGGCGGCTCAGTGGTAAAGAATCCTG	CAGGATTCTTTACCACTGAGCCGCCAGGGAAGCCCGAGGTGCGAGATTCT[C/G]TGCAAGATGCTGAGGTGTAGCAGCCTAATCTTGACATCCTCCTGCAAAGC	2255
102_4082557-0_T_U_2899975011	102_4082557	TOP	[A/G]	0084702239	TGCCCCTCTCGCAGGGGAGCAGCAAGCATGTCCCAGCCCCAGGATCTGAC			0	0	0	NA	Custom	unknown	0	BOT	GCCAGCCCCTCAGCGTGCCCACGTGGGCATGGGCCTCTCCCCGGGACCCT[T/C]GTCAGATCCTGGGGCTGGGACATGCTTGCTGCTCCCCTGCGAGAGGGGCA	TGCCCCTCTCGCAGGGGAGCAGCAAGCATGTCCCAGCCCCAGGATCTGAC[A/G]AGGGTCCCGGGGAGAGGCCCATGCCCACGTGGGCACGCTGAGGGGCTGGC	2255
102_4095391-0_T_U_2899999747	102_4095391	TOP	[A/G]	0040783875	TCAGGGACATAAACATAAACCCCAGAACCTTCTGGAAGAAAATAAAGGAG			0	0	0	NA	Custom	unknown	0	TOP	TCAGGGACATAAACATAAACCCCAGAACCTTCTGGAAGAAAATAAAGGAG[A/G]AAACCTTCCTGACCN	TCAGGGACATAAACATAAACCCCAGAACCTTCTGGAAGAAAATAAAGGAG[A/G]AAACCTTCCTGACCN	2255
102_4103101-0_T_U_2899975013	102_4103101	TOP	[A/G]	0089651964	TGCCATAATTTCATGGCAAACAGATGGGGAAACAATGGAAACCGTGACAG			0	0	0	NA	Custom	Unknown	0	BOT	CATGGCTGCAGTCACCATCTGCAGTGATCGCCAAGACCAAGAAAATAAAG[T/C]CTGTCACGGTTTCCATTGTTTCCCCATCTGTTTGCCATGAAATTATGGCA	TGCCATAATTTCATGGCAAACAGATGGGGAAACAATGGAAACCGTGACAG[A/G]CTTTATTTTCTTGGTCTTGGCGATCACTGCAGATGGTGACTGCAGCCATG	2255
102_4133085-0_T_U_2899975014	102_4133085	TOP	[A/G]	0024675902	ACATGACTGAGTGACTTTCACTTTCACTCCAATAGGGGCTGGAGAAGGTG			0	0	0	NA	Custom	unknown	0	TOP	ACATGACTGAGTGACTTTCACTTTCACTCCAATAGGGGCTGGAGAAGGTG[A/G]TTTCAGTGAAGGTGACACTGGCCTCCCCCGGTGACCAGCTGGCCTCACCC	ACATGACTGAGTGACTTTCACTTTCACTCCAATAGGGGCTGGAGAAGGTG[A/G]TTTCAGTGAAGGTGACACTGGCCTCCCCCGGTGACCAGCTGGCCTCACCC	2255
102_4160065-0_B_U_2899996908	102_4160065	BOT	[T/C]	0082622952	CCAGGCAGAGGGACGGAACCCGCAGAGGCCCAGAGGCAGCGGGCTGTGGG			0	0	0	NA	Custom	Unknown	0	TOP	NC[A/G]CCCACAGCCCGCTGCCTCTGGGCCTCTGCGGGTTCCGTCCCTCTGCCTGG	NC[A/G]CCCACAGCCCGCTGCCTCTGGGCCTCTGCGGGTTCCGTCCCTCTGCCTGG	2255
102_4163705-0_B_U_2899975017	102_4163705	BOT	[T/C]	0085657875	TAGTTCCCCAACCAGGACTCAAATCTGGGCCTTTGGCAGTAAAAGCATGG			0	0	0	NA	Custom	Unknown	0	TOP	CACACAGAAGTGACCTGTAGGGAATTCCCTGGTGGTCCAGTGGTTAGCAC[A/G]CCATGCTTTTACTGCCAAAGGCCCAGATTTGAGTCCTGGTTGGGGAACTA	CACACAGAAGTGACCTGTAGGGAATTCCCTGGTGGTCCAGTGGTTAGCAC[A/G]CCATGCTTTTACTGCCAAAGGCCCAGATTTGAGTCCTGGTTGGGGAACTA	2255
102_4167416-0_B_U_2899975018	102_4167416	BOT	[T/C]	0027683950	CTTAATGTGAGGACACACCCTGAACCTCAGTTTCCCGTGTGTGAAACACA			0	0	0	NA	Custom	unknown	0	BOT	CTTAATGTGAGGACACACCCTGAACCTCAGTTTCCCGTGTGTGAAACACA[T/C]TCCTGCGTTGGTGGTGAGGGGTGGAGGCCATGGTGCACGTGGGCTGCTGG	CCAGCAGCCCACGTGCACCATGGCCTCCACCCCTCACCACCAACGCAGGA[A/G]TGTGTTTCACACACGGGAAACTGAGGTTCAGGGTGTGTCCTCACATTAAG	2255
102_4171435-0_B_U_2899975021	102_4171435	BOT	[T/C]	0038769185	CCAGCCTGTCTCCTGTATGCAACCGGGCCGAGCACCCTGAGGTCCATCGG			0	0	0	NA	Custom	Unknown	0	TOP	ACCCAGGGTGTGCGTGGGGGGAAGGCAGGACCAGGGCTCACGGACCAGGT[A/G]CCGATGGACCTCAGGGTGCTCGGCCCGGTTGCATACAGGAGACAGGCTGG	ACCCAGGGTGTGCGTGGGGGGAAGGCAGGACCAGGGCTCACGGACCAGGT[A/G]CCGATGGACCTCAGGGTGCTCGGCCCGGTTGCATACAGGAGACAGGCTGG	2255
102_4174348-0_B_U_2899975023	102_4174348	BOT	[T/C]	0069605855	AGGGGTGTGCTTTCAAGCCAGTCAATTCTAATGGAAAGCAACCCTGAATA			0	0	0	NA	Custom	unknown	0	TOP	CGAATCAAGTGGCCCAAGTACAGGAGCTTCAGCTTCAGGCCTTCCAGTGA[A/G]TATTCAGGGTTGCTTTCCATTAGAATTGACTGGCTTGAAAGCACACCCCT	CGAATCAAGTGGCCCAAGTACAGGAGCTTCAGCTTCAGGCCTTCCAGTGA[A/G]TATTCAGGGTTGCTTTCCATTAGAATTGACTGGCTTGAAAGCACACCCCT	2255
102_4179386-0_T_U_2899975024	102_4179386	TOP	[A/G]	0061601123	ATGCGAAGAGCTGACTCATTGGAAAAGACCCTGACGCTGAGAAAGATTGA			0	0	0	NA	Custom	Unknown	0	TOP	ATGCGAAGAGCTGACTCATTGGAAAAGACCCTGACGCTGAGAAAGATTGA[A/G]GGCAGGAGGAGAAGGGATGAGATGGTGGAGGATGGCATCACCGACTCAAT	ATGCGAAGAGCTGACTCATTGGAAAAGACCCTGACGCTGAGAAAGATTGA[A/G]GGCAGGAGGAGAAGGGATGAGATGGTGGAGGATGGCATCACCGACTCAAT	2255
102_439154-0_T_U_2899974772	102_439154	TOP	[A/C]	0012633886	TTGGGTAATTCTTTGTCGTGGAGGCTGTCCTGTGCATTATGGGATGTTAA			0	0	0	NA	Custom	unknown	0	TOP	TTGGGTAATTCTTTGTCGTGGAGGCTGTCCTGTGCATTATGGGATGTTAA[A/C]AGCACTTCTGGGTTCTACCCATTAGATGCCAGCAGCAATCCCCACCCCCA	TTGGGTAATTCTTTGTCGTGGAGGCTGTCCTGTGCATTATGGGATGTTAA[A/C]AGCACTTCTGGGTTCTACCCATTAGATGCCAGCAGCAATCCCCACCCCCA	2255
102_442114-0_T_U_2899974775	102_442114	TOP	[A/G]	0010806217	TTGTTTCTACTTCCTTCAAGGAGACTTATTCACACAAGTGGTTTTCATTA			0	0	0	NA	Custom	Unknown	0	BOT	AAAATTCAAAGGGCATGTTTTCAAGGCTGTGTGGCTTCTCTTTCAAAGAG[T/C]TAATGAAAACCACTTGTGTGAATAAGTCTCCTTGAAGGAAGTAGAAACAA	TTGTTTCTACTTCCTTCAAGGAGACTTATTCACACAAGTGGTTTTCATTA[A/G]CTCTTTGAAAGAGAAGCCACACAGCCTTGAAAACATGCCCTTTGAATTTT	2255
102_447322-0_T_U_2899974776	102_447322	TOP	[A/G]	0020646559	GAGTCAAAGAACTGCAGATGAAAAATATTGGGGGGAAGGGAGGAATTCCA			0	0	0	NA	Custom	unknown	0	TOP	GAGTCAAAGAACTGCAGATGAAAAATATTGGGGGGAAGGGAGGAATTCCA[A/G]AAAGTTCCCCAAAGCAAAATTTGAATTTGCTTCATGCTGGCAACAGTTGA	GAGTCAAAGAACTGCAGATGAAAAATATTGGGGGGAAGGGAGGAATTCCA[A/G]AAAGTTCCCCAAAGCAAAATTTGAATTTGCTTCATGCTGGCAACAGTTGA	2255
102_459559-0_T_U_2899974780	102_459559	TOP	[A/C]	0034643206	GACATCCTATGATAAAAGTGGGCTTCCCTGGTGGATCAGTGGTAAAGAAT			0	0	0	NA	Custom	unknown	0	TOP	GACATCCTATGATAAAAGTGGGCTTCCCTGGTGGATCAGTGGTAAAGAAT[A/C]CACCTGTCAATGCAGGAGACTCGGATTCATTTCCTGGGTTGGGAAGATCC	GACATCCTATGATAAAAGTGGGCTTCCCTGGTGGATCAGTGGTAAAGAAT[A/C]CACCTGTCAATGCAGGAGACTCGGATTCATTTCCTGGGTTGGGAAGATCC	2255
102_509054-0_B_U_2900284045	102_509054	BOT	[T/C]	0029703932	TTTAGCATGGACTGGTTGGATCTCCTTGCTCTCCAAGGGACTCTAAATTA			0	0	0	NA	Custom	Unknown	0	BOT	TTTAGCATGGACTGGTTGGATCTCCTTGCTCTCCAAGGGACTCTAAATTA[T/C]CTAGGGGATCAGTN	NACTGATCCCCTAG[A/G]TAATTTAGAGTCCCTTGGAGAGCAAGGAGATCCAACCAGTCCATGCTAAA	2255
102_554245-0_B_U_2899974783	102_554245	BOT	[T/C]	0053702278	GCTGAGTCAAGCACGTTTCTGCCTCTCTCTCCGCTTCTGCTCTGGAACTA			0	0	0	NA	Custom	Unknown	0	TOP	GACTGCCTGGCCCTGAGGACCCCCAGCCCCCCAGCAGGGGGTTCTTTGGT[A/G]TAGTTCCAGAGCAGAAGCGGAGAGAGAGGCAGAAACGTGCTTGACTCAGC	GACTGCCTGGCCCTGAGGACCCCCAGCCCCCCAGCAGGGGGTTCTTTGGT[A/G]TAGTTCCAGAGCAGAAGCGGAGAGAGAGGCAGAAACGTGCTTGACTCAGC	2255
102_604593-0_B_U_2899974784	102_604593	BOT	[T/G]	0036654981	CAGGGCTGTGTGTGAGGTCAGACGCGGCAGAGACACTGAGTTCGTGGCTC			0	0	0	NA	Custom	unknown	0	BOT	CAGGGCTGTGTGTGAGGTCAGACGCGGCAGAGACACTGAGTTCGTGGCTC[T/G]CTCGGTGCTCCCTCTGAGCACATTGGTGGTGACGTGGGACCCGTGAGCAG	CTGCTCACGGGTCCCACGTCACCACCAATGTGCTCAGAGGGAGCACCGAG[A/C]GAGCCACGAACTCAGTGTCTCTGCCGCGTCTGACCTCACACACAGCCCTG	2255
102_653946-0_T_U_2899974789	102_653946	TOP	[A/C]	0053767980	TCTTTGTACCCTCTTCTCTGTGGCTGCTTCAGCCTCGAAGTGGGAGTTAC			0	0	0	NA	Custom	unknown	0	BOT	GAATCGTCAGACCACCATCACCTGGGGGACAAAGCTGGAGGAAGGCCCAG[T/G]GTAACTCCCACTTCGAGGCTGAAGCAGCCACAGAGAAGAGGGTACAAAGA	TCTTTGTACCCTCTTCTCTGTGGCTGCTTCAGCCTCGAAGTGGGAGTTAC[A/C]CTGGGCCTTCCTCCAGCTTTGTCCCCCAGGTGATGGTGGTCTGACGATTC	2255
102_69153-0_T_U_2899974751	102_69153	TOP	[A/G]	0056715927	ATTCAATCCGGGGCCAGTGACGAGGCTTGGTCACTCAGAGCTTTTGTGTA			0	0	0	NA	Custom	Unknown	0	BOT	GTCTAGGTCAGGAGGTTTGTCTATTACTTTTATACTTTAATGAAACTTTA[T/C]TACACAAAAGCTCTGAGTGACCAAGCCTCGTCACTGGCCCCGGATTGAAT	ATTCAATCCGGGGCCAGTGACGAGGCTTGGTCACTCAGAGCTTTTGTGTA[A/G]TAAAGTTTCATTAAAGTATAAAAGTAATAGACAAACCTCCTGACCTAGAC	2255
102_704061-0_B_U_2899974790	102_704061	BOT	[T/C]	0069741264	TCAACGTTGTTATGTTTGGCACGTAGGTTGGTAGTCAAATCATTTTTCCC			0	0	0	NA	Custom	unknown	0	BOT	TCAACGTTGTTATGTTTGGCACGTAGGTTGGTAGTCAAATCATTTTTCCC[T/C]AAGCCCATTCCTTTTGTTAAAATCTATTTTATTGACATACGGTTGCTTTA	TAAAGCAACCGTATGTCAATAAAATAGATTTTAACAAAAGGAATGGGCTT[A/G]GGGAAAAATGATTTGACTACCAACCTACGTGCCAAACATAACAACGTTGA	2255
102_714191-0_B_U_2899974793	102_714191	BOT	[T/C]	0078787166	TCACAAAGCCCTGAGCACCAGGCTTCCTGTTGTGAGGCAAGCACTCAGCA			0	0	0	NA	Custom	Unknown	0	TOP	CATCCCCGTGTCCCTGGGCGGCTCTGCCCGTCGGCTGGCTTCCAGGAGCA[A/G]TGCTGAGTGCTTGCCTCACAACAGGAAGCCTGGTGCTCAGGGCTTTGTGA	CATCCCCGTGTCCCTGGGCGGCTCTGCCCGTCGGCTGGCTTCCAGGAGCA[A/G]TGCTGAGTGCTTGCCTCACAACAGGAAGCCTGGTGCTCAGGGCTTTGTGA	2255
102_779807-0_B_U_2900285116	102_779807	BOT	[T/C]	0085799150	AAGCCAACTTTTTCACTTTCCTCTTTCACTTTCATCAAGAGGCTTTTTAA			0	0	0	NA	Custom	unknown	0	BOT	AAGCCAACTTTTTCACTTTCCTCTTTCACTTTCATCAAGAGGCTTTTTAA[T/C]TN	NA[A/G]TTAAAAAGCCTCTTGATGAAAGTGAAAGAGGAAAGTGAAAAAGTTGGCTT	2255
102_803993-0_T_U_2899974798	102_803993	TOP	[A/G]	0076734951	TTGACTTTGCATTCCAGGATGTCTGGCTCTAGGTGAGTGATGACACCATC			0	0	0	NA	Custom	unknown	0	TOP	TTGACTTTGCATTCCAGGATGTCTGGCTCTAGGTGAGTGATGACACCATC[A/G]TGATTATCTGGGTCATGAAGATCTTTTTTGTATGGTTCTTCTATGTATTG	TTGACTTTGCATTCCAGGATGTCTGGCTCTAGGTGAGTGATGACACCATC[A/G]TGATTATCTGGGTCATGAAGATCTTTTTTGTATGGTTCTTCTATGTATTG	2255
102_811377-0_B_U_2900002344	102_811377	BOT	[T/C]	0060672133	GACACCAGTTCCAGCCCCCTTGATGCCAGAGTCTGGTCCTGGCTGGCCCT			0	0	0	NA	Custom	Unknown	0	BOT	GACACCAGTTCCAGCCCCCTTGATGCCAGAGTCTGGTCCTGGCTGGCCCT[T/C]GAN	NTC[A/G]AGGGCCAGCCAGGACCAGACTCTGGCATCAAGGGGGCTGGAACTGGTGTC	2255
102_903223-0_T_U_2899974804	102_903223	TOP	[C/G]	0049700276	CTCAGGCCAGCCACCCCTAATTAGCCAGTCAGTCAGCGCCCAGGGGGCTC	0086723420	CTCAGGCCAGCCACCCCTAATTAGCCAGTCAGTCAGCGCCCAGGGGGCTG	0	0	0	NA	Custom	Unknown	0	TOP	ACTCAGGCCAGCCACCCCTAATTAGCCAGTCAGTCAGCGCCCAGGGGGCT[C/G]GGGGAGGCTGAGCGGAGCCCAGCGGCTCCTCTAGCGGCCTGTGATGACGC	ACTCAGGCCAGCCACCCCTAATTAGCCAGTCAGTCAGCGCCCAGGGGGCT[C/G]GGGGAGGCTGAGCGGAGCCCAGCGGCTCCTCTAGCGGCCTGTGATGACGC	2255
102_950396-0_B_U_2899974806	102_950396	BOT	[T/G]	0020705158	GGCATATTAGGTACCTGTCACATCATAACAAATGACCACAAACAACATCC			0	0	0	NA	Custom	unknown	0	BOT	GGCATATTAGGTACCTGTCACATCATAACAAATGACCACAAACAACATCC[T/G]TTTGTGATCTCATGGTCTCCGTGGGTCAGTAGTGGACACGGCTTAATGGT	ACCATTAAGCCGTGTCCACTACTGACCCACGGAGACCATGAGATCACAAA[A/C]GGATGTTGTTTGTGGTCATTTGTTATGATGTGACAGGTACCTAATATGCC	2255
102_994733-0_T_U_2900001176	102_994733	TOP	[A/G]	0052773284	AGCATAATCAGTGGCTTCCTCCGTGAGGCCGCGCCACTCAAAGGCAGTTC			0	0	0	NA	Custom	Unknown	0	TOP	AGCATAATCAGTGGCTTCCTCCGTGAGGCCGCGCCACTCAAAGGCAGTTC[A/G]CACAGTGCTTTGCAAN	AGCATAATCAGTGGCTTCCTCCGTGAGGCCGCGCCACTCAAAGGCAGTTC[A/G]CACAGTGCTTTGCAAN	2255
10207_273-0_B_U_2899999572	10207_273	BOT	[T/C]	0053737284	GATTACGTGCCTAAAAGCAACTCCCAGCAGAAAAGTACCCCAGACGCCCG			0	0	0	NA	Custom	unknown	0	TOP	NT[A/G]CGGGCGTCTGGGGTACTTTTCTGCTGGGAGTTGCTTTTAGGCACGTAATC	NT[A/G]CGGGCGTCTGGGGTACTTTTCTGCTGGGAGTTGCTTTTAGGCACGTAATC	2255
1022_21212-0_B_U_2899988505	1022_21212	BOT	[T/C]	0009668267	CTGCCCTTCCGTGTGGAGCCCACGGCCCTGCGGACCCCAGCTTTACCCGG			0	0	0	NA	Custom	Unknown	0	BOT	CTGCCCTTCCGTGTGGAGCCCACGGCCCTGCGGACCCCAGCTTTACCCGG[T/C]GTGGCCTCTGCAGGGGGCCCCGTGGTGGCGGCAGCAGCAGGCTCGGCGGC	GCCGCCGAGCCTGCTGCTGCCGCCACCACGGGGCCCCCTGCAGAGGCCAC[A/G]CCGGGTAAAGCTGGGGTCCGCAGGGCCGTGGGCTCCACACGGAAGGGCAG	2255
1022_2167-0_B_U_2899988504	1022_2167	BOT	[T/C]	0010787596	GCTGGCAGTGAGGGCCCTCCCCTCCCACTGCCCATCGCACCTGCTGTGAC			0	0	0	NA	Custom	unknown	0	TOP	TGGCCCCAGGTCCCCCTGGACCCTGCTCTCCTGGGCCCAGGATACCAGCC[A/G]GTCACAGCAGGTGCGATGGGCAGTGGGAGGGGAGGGCCCTCACTGCCAGC	TGGCCCCAGGTCCCCCTGGACCCTGCTCTCCTGGGCCCAGGATACCAGCC[A/G]GTCACAGCAGGTGCGATGGGCAGTGGGAGGGGAGGGCCCTCACTGCCAGC	2255
1022_29272-0_B_U_2899988507	1022_29272	BOT	[T/C]	0024630522	AGCAAATCCAGACAAGAGCAGATCTATGTGTACACGGAACTGATTCACTT			0	0	0	NA	Custom	Unknown	0	BOT	AGCAAATCCAGACAAGAGCAGATCTATGTGTACACGGAACTGATTCACTT[T/C]GCTGTATGGTGGAAACTAGTGCGGTATTGTAAAGCAACTAAACTCCAATA	TATTGGAGTTTAGTTGCTTTACAATACCGCACTAGTTTCCACCATACAGC[A/G]AAGTGAATCAGTTCCGTGTACACATAGATCTGCTCTTGTCTGGATTTGCT	2255
1023_28154-0_T_U_2899988510	1023_28154	TOP	[A/C]	0004698843	AGTCCCTTATAACTGGTACTAGAATTTTGCTGGGCATGATATCAGTTTCA			0	0	0	NA	Custom	unknown	0	BOT	GGCCAGAAGCCTGAAGGGCCACAGAATGGGATGGGTTCTATAAACAACTG[T/G]TGAAACTGATATCATGCCCAGCAAAATTCTAGTACCAGTTATAAGGGACT	AGTCCCTTATAACTGGTACTAGAATTTTGCTGGGCATGATATCAGTTTCA[A/C]CAGTTGTTTATAGAACCCATCCCATTCTGTGGCCCTTCAGGCTTCTGGCC	2255
1023_788-0_T_U_2900003204	1023_788	TOP	[A/G]	0042606976	CTCCGGAGCAGCTGTGCCCGAGCTCCATCTCACCCGGGGGGAGCGGGGTG			0	0	0	NA	Custom	unknown	0	TOP	CTCCGGAGCAGCTGTGCCCGAGCTCCATCTCACCCGGGGGGAGCGGGGTG[A/G]GGAGGTGGGAGGCGTN	CTCCGGAGCAGCTGTGCCCGAGCTCCATCTCACCCGGGGGGAGCGGGGTG[A/G]GGAGGTGGGAGGCGTN	2255
10241_453-0_T_U_2900279115	10241_453	TOP	[A/G]	0061605935	CTCTGCAGAATTATAAACCCTTCATCAGGTGTAGGTATGAAATATAAATT			0	0	0	NA	Custom	unknown	0	BOT	ACAGGACTAAAGTTAAATTTGCAATGAAAATGGAATAATTTACTTTTTTG[T/C]AATTTATATTTCATACCTACACCTGATGAAGGGTTTATAATTCTGCAGAG	CTCTGCAGAATTATAAACCCTTCATCAGGTGTAGGTATGAAATATAAATT[A/G]CAAAAAAGTAAATTATTCCATTTTCATTGCAAATTTAACTTTAGTCCTGT	2255
10249_580-0_T_U_2900279118	10249_580	TOP	[A/G]	0004774373	TTAACAGCCTAAAGAAAATTCACAGAGTCATATCAATTAATGGCAGAAAA			0	0	0	NA	Custom	unknown	0	TOP	TTAACAGCCTAAAGAAAATTCACAGAGTCATATCAATTAATGGCAGAAAA[A/G]GCATTTCACAGAATTCAATATACAATCATGAAAACTCTCCAATAAAATAG	TTAACAGCCTAAAGAAAATTCACAGAGTCATATCAATTAATGGCAGAAAA[A/G]GCATTTCACAGAATTCAATATACAATCATGAAAACTCTCCAATAAAATAG	2255
10272_1074-0_B_U_2900279124	10272_1074	BOT	[T/C]	0053758584	TAGGTTGGTGTCCTCACAGTGGGCCAGTGCTTTAAAGACACCCATGCTTG			0	0	0	NA	Custom	Unknown	0	BOT	TAGGTTGGTGTCCTCACAGTGGGCCAGTGCTTTAAAGACACCCATGCTTG[T/C]GTTGGTCGCTTCAGTCTTGTCTGACTGTGACACTCTGAACTAAAGCCCGC	GCGGGCTTTAGTTCAGAGTGTCACAGTCAGACAAGACTGAAGCGACCAAC[A/G]CAAGCATGGGTGTCTTTAAAGCACTGGCCCACTGTGAGGACACCAACCTA	2255
10281_282-0_B_U_2900279129	10281_282	BOT	[T/C]	0007767953	AGGGCCCAGAGCTGTATGGAGTCTCCTTCCCACCCATCTCCTTCTCCCCA			0	0	0	NA	Custom	Unknown	0	TOP	GGGGGCCGGTCCTCTGACCACCGCCCCTTGTGGACATCCTTGGAAGCGGG[A/G]TGGGGAGAAGGAGATGGGTGGGAAGGAGACTCCATACAGCTCTGGGCCCT	GGGGGCCGGTCCTCTGACCACCGCCCCTTGTGGACATCCTTGGAAGCGGG[A/G]TGGGGAGAAGGAGATGGGTGGGAAGGAGACTCCATACAGCTCTGGGCCCT	2255
1029_23862-0_T_U_2899988515	1029_23862	TOP	[A/G]	0077639863	CTGAATTTGTTTACAGTGTACATTTTTGACTCATACCTCTGCCTCCTCTA			0	0	0	NA	Custom	unknown	0	TOP	CTGAATTTGTTTACAGTGTACATTTTTGACTCATACCTCTGCCTCCTCTA[A/G]AGCAGCCTGAATTTCAGACTTCTCTTGTTCCACTTGCTTCTTTATTTTCT	CTGAATTTGTTTACAGTGTACATTTTTGACTCATACCTCTGCCTCCTCTA[A/G]AGCAGCCTGAATTTCAGACTTCTCTTGTTCCACTTGCTTCTTTATTTTCT	2255
103_1055634-0_B_U_2899975054	103_1055634	BOT	[T/G]	0037745207	CCAAAACTCTCTTGGGCTCCCTTCATCCCTGCTTCCCGCTGGACTCCACC			0	0	0	NA	Custom	Unknown	0	BOT	CCAAAACTCTCTTGGGCTCCCTTCATCCCTGCTTCCCGCTGGACTCCACC[T/G]TCTCTCCCGGTACTCGACCTGCCCCAGCTTCAGCTAAACCTCTGCTCCAG	CTGGAGCAGAGGTTTAGCTGAAGCTGGGGCAGGTCGAGTACCGGGAGAGA[A/C]GGTGGAGTCCAGCGGGAAGCAGGGATGAAGGGAGCCCAAGAGAGTTTTGG	2255
103_1170997-0_T_U_2899975058	103_1170997	TOP	[A/G]	0065629153	GGCACTAAGGGACAAATTAGGAAATTGCCAAATAGATAGAGAAGAAAGGC			0	0	0	NA	Custom	Unknown	0	TOP	GGCACTAAGGGACAAATTAGGAAATTGCCAAATAGATAGAGAAGAAAGGC[A/G]TGTGTGGTGAAAGGAACAGCAGAAGCAAAAAGGCCCAGAGGTGGGTGAGG	GGCACTAAGGGACAAATTAGGAAATTGCCAAATAGATAGAGAAGAAAGGC[A/G]TGTGTGGTGAAAGGAACAGCAGAAGCAAAAAGGCCCAGAGGTGGGTGAGG	2255
103_1174826-0_T_U_2899999348	103_1174826	TOP	[A/G]	0053639247	GGTTGAACAGGCACCGATGTCATGACTAAGCAGTCCTCAGAACAATCAAT			0	0	0	NA	Custom	unknown	0	BOT	NT[T/C]ATTGATTGTTCTGAGGACTGCTTAGTCATGACATCGGTGCCTGTTCAACC	GGTTGAACAGGCACCGATGTCATGACTAAGCAGTCCTCAGAACAATCAAT[A/G]AN	2255
103_1224369-0_B_U_2899975060	103_1224369	BOT	[T/G]	0005629933	GCTACTTTGTCTCTCTCGCCTGGACTGAGAGTTCCTGGAAGGTCAAGGCT			0	0	0	NA	Custom	unknown	0	BOT	GCTACTTTGTCTCTCTCGCCTGGACTGAGAGTTCCTGGAAGGTCAAGGCT[T/G]CACCTGTGGTCGAGAGATCGTCCCAGCTCAGCCGCTTTCTGGCATGGTGA	TCACCATGCCAGAAAGCGGCTGAGCTGGGACGATCTCTCGACCACAGGTG[A/C]AGCCTTGACCTTCCAGGAACTCTCAGTCCAGGCGAGAGAGACAAAGTAGC	2255
103_1274338-0_B_U_2899975062	103_1274338	BOT	[T/C]	0059803838	TTCTTCACCAGCTAACTTTTACCTCCCCTTCACTCAGCTCAAATGCAAGG			0	0	0	NA	Custom	Unknown	0	BOT	TTCTTCACCAGCTAACTTTTACCTCCCCTTCACTCAGCTCAAATGCAAGG[T/C]GTTGAAGACATTCCCAACTTCCCTCCCAATCTAAATTAGCCCCTGGAGTT	AACTCCAGGGGCTAATTTAGATTGGGAGGGAAGTTGGGAATGTCTTCAAC[A/G]CCTTGCATTTGAGCTGAGTGAAGGGGAGGTAAAAGTTAGCTGGTGAAGAA	2255
103_1279774-0_B_U_2899975064	103_1279774	BOT	[T/G]	0097738321	TCCTGCCTGCAAGACCCATAAAAACCCTCAGGCAGAGAAACACACCGTAA			0	0	0	NA	Custom	unknown	0	BOT	TCCTGCCTGCAAGACCCATAAAAACCCTCAGGCAGAGAAACACACCGTAA[T/G]AGAAAACAAAGTTAGTAGCTGAGGAGATGTGATGGTTAATTTTATGTGTC	GACACATAAAATTAACCATCACATCTCCTCAGCTACTAACTTTGTTTTCT[A/C]TTACGGTGTGTTTCTCTGCCTGAGGGTTTTTATGGGTCTTGCAGGCAGGA	2255
103_1282289-0_T_U_2899975066	103_1282289	TOP	[C/G]	0089741335	GCAGAAATAGATGTTTTTCTGGAACTCTCTTGCTTTTTCGATGATCCAGC	0092795296	GCAGAAATAGATGTTTTTCTGGAACTCTCTTGCTTTTTCGATGATCCAGG	0	0	0	NA	Custom	Unknown	0	TOP	AGCAGAAATAGATGTTTTTCTGGAACTCTCTTGCTTTTTCGATGATCCAG[C/G]GGATGTTGCCAATTTGATCTCTGGTTCCAGTGAATATTCAGGGTTGATTT	AGCAGAAATAGATGTTTTTCTGGAACTCTCTTGCTTTTTCGATGATCCAG[C/G]GGATGTTGCCAATTTGATCTCTGGTTCCAGTGAATATTCAGGGTTGATTT	2255
103_1333703-0_T_U_2899975068	103_1333703	TOP	[A/C]	0056699246	CGGAGGGTCATCCATGTTGTAGGGTTCACTCTGTTATCCTCAAGTACATG			0	0	0	NA	Custom	unknown	0	TOP	CGGAGGGTCATCCATGTTGTAGGGTTCACTCTGTTATCCTCAAGTACATG[A/C]TTCCTAAAATACAGCACTGTGTATTTTAAAAATATGTTCCACCTTTATCA	CGGAGGGTCATCCATGTTGTAGGGTTCACTCTGTTATCCTCAAGTACATG[A/C]TTCCTAAAATACAGCACTGTGTATTTTAAAAATATGTTCCACCTTTATCA	2255
103_136055-0_T_U_2899975026	103_136055	TOP	[C/G]	0085722912	TACTGTTCATGGGGTTCTCAAGGCAAGAATATTGAAGTGGTTTGTCATTC	0065636976	TACTGTTCATGGGGTTCTCAAGGCAAGAATATTGAAGTGGTTTGTCATTG	0	0	0	NA	Custom	Unknown	0	TOP	ATACTGTTCATGGGGTTCTCAAGGCAAGAATATTGAAGTGGTTTGTCATT[C/G]CCTTCTCCAGTGGCCCACATTCTGTTAGTCCTCTCCACCATGACCCAACC	ATACTGTTCATGGGGTTCTCAAGGCAAGAATATTGAAGTGGTTTGTCATT[C/G]CCTTCTCCAGTGGCCCACATTCTGTTAGTCCTCTCCACCATGACCCAACC	2255
103_1382120-0_B_U_2899975071	103_1382120	BOT	[T/C]	0081696133	GCTCTCAGACTGCAGGATCAGAGGAGCCAACTGCAAAGTGCTGAAAACAG			0	0	0	NA	Custom	unknown	0	TOP	GAGGTGCGTTCAGGGGAACCCTGGAGGTCACAGACGTGGCAACGTGACAG[A/G]CTGTTTTCAGCACTTTGCAGTTGGCTCCTCTGATCCTGCAGTCTGAGAGC	GAGGTGCGTTCAGGGGAACCCTGGAGGTCACAGACGTGGCAACGTGACAG[A/G]CTGTTTTCAGCACTTTGCAGTTGGCTCCTCTGATCCTGCAGTCTGAGAGC	2255
103_1470705-0_B_U_2899975074	103_1470705	BOT	[T/C]	0058767162	ACCCTATGGACTACCAGGCTCCTGTGTCCCTGGGATTCTCCAGGCAAGAA			0	0	0	NA	Custom	unknown	0	BOT	ACCCTATGGACTACCAGGCTCCTGTGTCCCTGGGATTCTCCAGGCAAGAA[T/C]ACTGGAGTGGGTTGCCACGCCCTCCTCCAGGGATCTTCCCGACCCAGGGA	TCCCTGGGTCGGGAAGATCCCTGGAGGAGGGCGTGGCAACCCACTCCAGT[A/G]TTCTTGCCTGGAGAATCCCAGGGACACAGGAGCCTGGTAGTCCATAGGGT	2255
103_1514999-0_T_U_2899975076	103_1514999	TOP	[A/G]	0001660444	GAATATTCCACTGTGCTGGGTGCTTGGGAGGATTTCCGCAGAATCTGACT			0	0	0	NA	Custom	Unknown	0	TOP	GAATATTCCACTGTGCTGGGTGCTTGGGAGGATTTCCGCAGAATCTGACT[A/G]CCTTTACATTTCTGAACTCACCTCCTGGCGCTTTCCTCTCTGCTCATTCC	GAATATTCCACTGTGCTGGGTGCTTGGGAGGATTTCCGCAGAATCTGACT[A/G]CCTTTACATTTCTGAACTCACCTCCTGGCGCTTTCCTCTCTGCTCATTCC	2255
103_1533880-0_T_U_2899975079	103_1533880	TOP	[A/G]	0097802466	CCACCCTGGAAACTGGGCAGGACTTTGTCCCCGTCCATGCCGGCCCCAGC			0	0	0	NA	Custom	unknown	0	BOT	GCCGGGAGCAAGTGCATGGTGACCTGGGGGCTGCAAGGCTGCACGGCGGC[T/C]GCTGGGGCCGGCATGGACGGGGACAAAGTCCTGCCCAGTTTCCAGGGTGG	CCACCCTGGAAACTGGGCAGGACTTTGTCCCCGTCCATGCCGGCCCCAGC[A/G]GCCGCCGTGCAGCCTTGCAGCCCCCAGGTCACCATGCACTTGCTCCCGGC	2255
103_1560313-0_B_U_2899975080	103_1560313	BOT	[T/G]	0072807203	AGGAGTGCGAGTGGCCCCCCGCCCCATGTCAGCAACAGTCAAATCCATAA			0	0	0	NA	Custom	Unknown	0	BOT	AGGAGTGCGAGTGGCCCCCCGCCCCATGTCAGCAACAGTCAAATCCATAA[T/G]GTGGTCCTCTGCGCACTGACCACTCCCTTAAGTTTTTAATCGACCTTTCT	AGAAAGGTCGATTAAAAACTTAAGGGAGTGGTCAGTGCGCAGAGGACCAC[A/C]TTATGGATTTGACTGTTGCTGACATGGGGCGGGGGGCCACTCGCACTCCT	2255
103_1572069-0_B_U_2899975082	103_1572069	BOT	[T/C]	0085723176	TCCTACTATTCCCCTCTTAGCCAGATTTTTTTCACTGATCACCTGGTATG			0	0	0	NA	Custom	unknown	0	BOT	TCCTACTATTCCCCTCTTAGCCAGATTTTTTTCACTGATCACCTGGTATG[T/C]GAGAGGCCCTGTTCTTGGTCTGGGGACACAGCAGTGACTATGGCCAAGTG	CACTTGGCCATAGTCACTGCTGTGTCCCCAGACCAAGAACAGGGCCTCTC[A/G]CATACCAGGTGATCAGTGAAAAAAATCTGGCTAAGAGGGGAATAGTAGGA	2255
103_1577786-0_B_U_2899975084	103_1577786	BOT	[T/C]	0005722125	AGACACCTCCTTTCCTTTTCTCATTGGGAAACCACATTTTCCATCAGTTT			0	0	0	NA	Custom	Unknown	0	BOT	AGACACCTCCTTTCCTTTTCTCATTGGGAAACCACATTTTCCATCAGTTT[T/C]GTACTCCCTCCCACATCAACTCTGCCCCTTCTTCCCCCCACCCAAAATGA	TCATTTTGGGTGGGGGGAAGAAGGGGCAGAGTTGATGTGGGAGGGAGTAC[A/G]AAACTGATGGAAAATGTGGTTTCCCAATGAGAAAAGGAAAGGAGGTGTCT	2255
103_1594865-0_T_U_2899975086	103_1594865	TOP	[A/G]	0075667411	GCGACAACACTGACCATCTCAGTCTCTATTTCCTCAGCACTGAACACAAC			0	0	0	NA	Custom	unknown	0	TOP	GCGACAACACTGACCATCTCAGTCTCTATTTCCTCAGCACTGAACACAAC[A/G]TATGATCTTGTTCACACTAAACCTTGGCAGCAGCCCCAGGAGGTAGGGAC	GCGACAACACTGACCATCTCAGTCTCTATTTCCTCAGCACTGAACACAAC[A/G]TATGATCTTGTTCACACTAAACCTTGGCAGCAGCCCCAGGAGGTAGGGAC	2255
103_1644914-0_B_U_2899975088	103_1644914	BOT	[T/C]	0042609869	AAGCCAACGGGGAGACCCGTGGGCTGGCTGTCCACCGGCTTGAATTCGGA			0	0	0	NA	Custom	Unknown	0	BOT	AAGCCAACGGGGAGACCCGTGGGCTGGCTGTCCACCGGCTTGAATTCGGA[T/C]GGAGGCCCTGGGGGAACAGGGGGAAACAGGCAGCCTCAGGAGGCAGACAG	CTGTCTGCCTCCTGAGGCTGCCTGTTTCCCCCTGTTCCCCCAGGGCCTCC[A/G]TCCGAATTCAAGCCGGTGGACAGCCAGCCCACGGGTCTCCCCGTTGGCTT	2255
103_1649690-0_B_U_2899975091	103_1649690	BOT	[T/C]	0011774903	TGGGAGCCTAGAGTTAAGTGATGCTGACTCTTGGGGGACTCTCTCCTGCC			0	0	0	NA	Custom	unknown	0	TOP	GTTGATGCAAGGCTGTGCCAAGTCCCCTCCCAGGCTTCCAGGCTACTTGA[A/G]GGCAGGAGAGAGTCCCCCAAGAGTCAGCATCACTTAACTCTAGGCTCCCA	GTTGATGCAAGGCTGTGCCAAGTCCCCTCCCAGGCTTCCAGGCTACTTGA[A/G]GGCAGGAGAGAGTCCCCCAAGAGTCAGCATCACTTAACTCTAGGCTCCCA	2255
103_1671498-0_T_U_2899975093	103_1671498	TOP	[A/G]	0003740897	GGAAGTTCCTGGAGACTGCAGTCTTTACTTCAAGAAATGCCAGACAGAAA			0	0	0	NA	Custom	Unknown	0	BOT	ATTGCAGTTGAGACTGAGCAGGGCCCTGTGGGAATCCCAGGCACAGAGGC[T/C]TTTCTGTCTGGCATTTCTTGAAGTAAAGACTGCAGTCTCCAGGAACTTCC	GGAAGTTCCTGGAGACTGCAGTCTTTACTTCAAGAAATGCCAGACAGAAA[A/G]GCCTCTGTGCCTGGGATTCCCACAGGGCCCTGCTCAGTCTCAACTGCAAT	2255
103_1697264-0_B_U_2899975096	103_1697264	BOT	[T/C]	0081617525	CTTTTTATGGCATTAAAATTCTGCACCTGAGGTGTCACCTTCATTTCAGC			0	0	0	NA	Custom	Unknown	0	BOT	CTTTTTATGGCATTAAAATTCTGCACCTGAGGTGTCACCTTCATTTCAGC[T/C]CTGAGAGCAATTTAAGAGGCAGGTACCAGTATTATCTGCATTTTATAAAC	GTTTATAAAATGCAGATAATACTGGTACCTGCCTCTTAAATTGCTCTCAG[A/G]GCTGAAATGAAGGTGACACCTCAGGTGCAGAATTTTAATGCCATAAAAAG	2255
103_1702841-0_T_U_2899975098	103_1702841	TOP	[A/G]	0096698315	GGATGAACTGTATTATATGCGGGATGGGGAAGGCAGAAACCTGAGACCTG			0	0	0	NA	Custom	unknown	0	TOP	GGATGAACTGTATTATATGCGGGATGGGGAAGGCAGAAACCTGAGACCTG[A/G]GGGAGAGAAGATTAGCTAGGTGGATACCTGGCGTGCAAACACAGAGTGTG	GGATGAACTGTATTATATGCGGGATGGGGAAGGCAGAAACCTGAGACCTG[A/G]GGGAGAGAAGATTAGCTAGGTGGATACCTGGCGTGCAAACACAGAGTGTG	2255
103_1713538-0_T_U_2899975100	103_1713538	TOP	[A/G]	0076763858	GCAAGGGGATCTCATCCTGGCTCCGCTGGAAACACGCCACACCCAATGCT			0	0	0	NA	Custom	Unknown	0	TOP	GCAAGGGGATCTCATCCTGGCTCCGCTGGAAACACGCCACACCCAATGCT[A/G]GGTCTGCTGAGGACCATACTGACCACCCAGGAGGGAAGGCTGCCCCGAGA	GCAAGGGGATCTCATCCTGGCTCCGCTGGAAACACGCCACACCCAATGCT[A/G]GGTCTGCTGAGGACCATACTGACCACCCAGGAGGGAAGGCTGCCCCGAGA	2255
103_1755233-0_T_U_2899975102	103_1755233	TOP	[A/T]	0088742211	ACATAAGAGATGTGAGTTTGATATCTGGGTCAGGAAGAGCCCCTGGAGGA	0022781874	ACATAAGAGATGTGAGTTTGATATCTGGGTCAGGAAGAGCCCCTGGAGGT	0	0	0	NA	Custom	unknown	0	TOP	GACATAAGAGATGTGAGTTTGATATCTGGGTCAGGAAGAGCCCCTGGAGG[A/T]GGGCATGGTCATCTCCTCCACTATTTGCCTGGAGAGTCCCCATGGACAGA	GACATAAGAGATGTGAGTTTGATATCTGGGTCAGGAAGAGCCCCTGGAGG[A/T]GGGCATGGTCATCTCCTCCACTATTTGCCTGGAGAGTCCCCATGGACAGA	2255
103_184476-0_T_U_2899975028	103_184476	TOP	[A/G]	0069758170	GTAAACAAGGTGCTAACTGGAAAGACCTCAAGGAAGAGAGAACCAGGGCC			0	0	0	NA	Custom	Unknown	0	TOP	GTAAACAAGGTGCTAACTGGAAAGACCTCAAGGAAGAGAGAACCAGGGCC[A/G]TGAGTCCACCTGGAAGGTGTGCTCCTGGCAAGGGGAAAATGAGTATGAAG	GTAAACAAGGTGCTAACTGGAAAGACCTCAAGGAAGAGAGAACCAGGGCC[A/G]TGAGTCCACCTGGAAGGTGTGCTCCTGGCAAGGGGAAAATGAGTATGAAG	2255
103_1864054-0_B_U_2899975105	103_1864054	BOT	[T/C]	0064713856	ACCAGGTATCGCGTGAATCTATTTCCCTGAATCCAAATTGGAACTGCAGC			0	0	0	NA	Custom	unknown	0	TOP	TGGCAACTCAGGCTGGTCCAGGCTTGGCAGTGGGGGTCAACCCCCATCTC[A/G]GCTGCAGTTCCAATTTGGATTCAGGGAAATAGATTCACGCGATACCTGGT	TGGCAACTCAGGCTGGTCCAGGCTTGGCAGTGGGGGTCAACCCCCATCTC[A/G]GCTGCAGTTCCAATTTGGATTCAGGGAAATAGATTCACGCGATACCTGGT	2255
103_1957731-0_T_U_2899975110	103_1957731	TOP	[A/G]	0002706214	CTCCCAGAGTTTGTTCAAGTTCATGTCCGTTCAATCAGTAATGCTATCTA			0	0	0	NA	Custom	Unknown	0	TOP	CTCCCAGAGTTTGTTCAAGTTCATGTCCGTTCAATCAGTAATGCTATCTA[A/G]CCATCTCATCCTCTGTCACCCGCTTCTCGTCCTGCCCTCAATCTTTCCCA	CTCCCAGAGTTTGTTCAAGTTCATGTCCGTTCAATCAGTAATGCTATCTA[A/G]CCATCTCATCCTCTGTCACCCGCTTCTCGTCCTGCCCTCAATCTTTCCCA	2255
103_2007427-0_T_U_2899975112	103_2007427	TOP	[A/G]	0003776203	CCAGTGAGTTGGCTCTTTGCATTAGATGGCTAAGGTATTGGAGCTTCAGC			0	0	0	NA	Custom	unknown	0	TOP	CCAGTGAGTTGGCTCTTTGCATTAGATGGCTAAGGTATTGGAGCTTCAGC[A/G]TCAGTTTTTGCAGTGAATATTCAGGATTGATTTCCTTTAGGATTGACTGA	CCAGTGAGTTGGCTCTTTGCATTAGATGGCTAAGGTATTGGAGCTTCAGC[A/G]TCAGTTTTTGCAGTGAATATTCAGGATTGATTTCCTTTAGGATTGACTGA	2255
103_2057639-0_T_U_2899975114	103_2057639	TOP	[A/C]	0024740209	ATTAATCTAGACTCTGTCACCTGATGGCTGTGTGACCCTGGGCAAGTCAG			0	0	0	NA	Custom	Unknown	0	TOP	ATTAATCTAGACTCTGTCACCTGATGGCTGTGTGACCCTGGGCAAGTCAG[A/C]CAGCCTCTCTGTGCCTCAATAGCCTCATCTGTGAAGTGAGGCCCATAATC	ATTAATCTAGACTCTGTCACCTGATGGCTGTGTGACCCTGGGCAAGTCAG[A/C]CAGCCTCTCTGTGCCTCAATAGCCTCATCTGTGAAGTGAGGCCCATAATC	2255
103_2158502-0_T_U_2899975117	103_2158502	TOP	[C/G]	0011722543	CTTCTCCAAGGTAAGCTCATGGTTCTTCAGGGCAAGAGGAGAGATCGTCC	0064702980	CTTCTCCAAGGTAAGCTCATGGTTCTTCAGGGCAAGAGGAGAGATCGTCG	0	0	0	NA	Custom	unknown	0	BOT	GTGCCCGTGAGGCAGGGACACACAGAATGGACAGGAAATGACCTCTCCAC[C/G]GACGATCTCTCCTCTTGCCCTGAAGAACCATGAGCTTACCTTGGAGAAGC	GCTTCTCCAAGGTAAGCTCATGGTTCTTCAGGGCAAGAGGAGAGATCGTC[C/G]GTGGAGAGGTCATTTCCTGTCCATTCTGTGTGTCCCTGCCTCACGGGCAC	2255
103_2214060-0_T_U_2899975118	103_2214060	TOP	[A/G]	0056775895	AGTCAGCTATTCGTTCTAGAAATGTACACTCAACATCACAGCTGTTATGG			0	0	0	NA	Custom	Unknown	0	TOP	AGTCAGCTATTCGTTCTAGAAATGTACACTCAACATCACAGCTGTTATGG[A/G]ACAACAAGTCTGAATCACCATCCAGACTCTGTCGGAGGAACCGGGGGACA	AGTCAGCTATTCGTTCTAGAAATGTACACTCAACATCACAGCTGTTATGG[A/G]ACAACAAGTCTGAATCACCATCCAGACTCTGTCGGAGGAACCGGGGGACA	2255
103_2250143-0_B_U_2899975121	103_2250143	BOT	[T/C]	0006774990	GGAGGAAGGGGCCTCTTCGGAGGTCCTTGATCGCCTGCAGCCCCCTCCGG			0	0	0	NA	Custom	unknown	0	TOP	AGCGCCTCTGCAGGACGCGCGCCAGGTTGGGGAAGGCGCCCTCCGCTTGC[A/G]CCGGAGGGGGCTGCAGGCGATCAAGGACCTCCGAAGAGGCCCCTTCCTCC	AGCGCCTCTGCAGGACGCGCGCCAGGTTGGGGAAGGCGCCCTCCGCTTGC[A/G]CCGGAGGGGGCTGCAGGCGATCAAGGACCTCCGAAGAGGCCCCTTCCTCC	2255
103_2269334-0_T_U_2899975123	103_2269334	TOP	[A/G]	0099630959	GGGGCTCAGGTTGGTGAGGACAGAACTGTTGGTGGTTTAGAGACCCCCCC			0	0	0	NA	Custom	Unknown	0	BOT	CTTGACCTGCGTCACCTGTTGGTGGGGAAGTGGTTGGATGGGGAGCCGGG[T/C]GGGGGGGTCTCTAAACCACCAACAGTTCTGTCCTCACCAACCTGAGCCCC	GGGGCTCAGGTTGGTGAGGACAGAACTGTTGGTGGTTTAGAGACCCCCCC[A/G]CCCGGCTCCCCATCCAACCACTTCCCCACCAACAGGTGACGCAGGTCAAG	2255
103_2297601-0_T_U_2899975124	103_2297601	TOP	[A/G]	0077697927	GGAGTGGACAGAAGTACAGGAGGCTTCGGTTATCTGCAACTTGGGCCTGT			0	0	0	NA	Custom	unknown	0	TOP	GGAGTGGACAGAAGTACAGGAGGCTTCGGTTATCTGCAACTTGGGCCTGT[A/G]ATAGGCCCTGTCTAGGCAGCTTGGGGGCTTCCCTCCTAGCTCAGTGGGTA	GGAGTGGACAGAAGTACAGGAGGCTTCGGTTATCTGCAACTTGGGCCTGT[A/G]ATAGGCCCTGTCTAGGCAGCTTGGGGGCTTCCCTCCTAGCTCAGTGGGTA	2255
103_2298695-0_B_U_2900280026	103_2298695	BOT	[G/C]	0042703837	CGTGGGCGATAAAAGGGTCTTCAAGCCCCTGGGGGCGACGACGGTCATCG	0067672273	CGTGGGCGATAAAAGGGTCTTCAAGCCCCTGGGGGCGACGACGGTCATCC	0	0	0	NA	Custom	unknown	0	TOP	NA[C/G]GATGACCGTCGTCGCCCCCAGGGGCTTGAAGACCCTTTTATCGCCCACGG	NA[C/G]GATGACCGTCGTCGCCCCCAGGGGCTTGAAGACCCTTTTATCGCCCACGG	2255
103_2342459-0_T_U_2899975127	103_2342459	TOP	[A/G]	0005706589	GCCCCCTAAGCTAGTACCTGCCACCTCACGACCCTGCAGGCAGTGGGTCA			0	0	0	NA	Custom	Unknown	0	BOT	CGCGCTAGAGCCGAGGCCCCACGCGGTGGGGAGTGGGAGGAAGGTCCAGG[T/C]TGACCCACTGCCTGCAGGGTCGTGAGGTGGCAGGTACTAGCTTAGGGGGC	GCCCCCTAAGCTAGTACCTGCCACCTCACGACCCTGCAGGCAGTGGGTCA[A/G]CCTGGACCTTCCTCCCACTCCCCACCGCGTGGGGCCTCGGCTCTAGCGCG	2255
103_234613-0_B_U_2899999346	103_234613	BOT	[T/C]	0046787959	CAGCATCAATATCATCCAGGACCTTGTTAGAAACACAGTTTCTGGGCTCA			0	0	0	NA	Custom	unknown	0	TOP	NT[A/G]TGAGCCCAGAAACTGTGTTTCTAACAAGGTCCTGGATGATATTGATGCTG	NT[A/G]TGAGCCCAGAAACTGTGTTTCTAACAAGGTCCTGGATGATATTGATGCTG	2255
103_2398542-0_B_U_2899975131	103_2398542	BOT	[G/C]	0030700139	AACTCGGCTCTAGTATATTGTTAGACACACGCAGTCACACACACCGGAGG	0078653465	AACTCGGCTCTAGTATATTGTTAGACACACGCAGTCACACACACCGGAGC	0	0	0	NA	Custom	Unknown	0	TOP	GGTGTATTTGTGAGTGTGCACGCACGCACTTGGTGTCAGGGGCTAGCCAG[C/G]CTCCGGTGTGTGTGACTGCGTGTGTCTAACAATATACTAGAGCCGAGTTT	GGTGTATTTGTGAGTGTGCACGCACGCACTTGGTGTCAGGGGCTAGCCAG[C/G]CTCCGGTGTGTGTGACTGCGTGTGTCTAACAATATACTAGAGCCGAGTTT	2255
103_2412016-0_B_U_2899996910	103_2412016	BOT	[T/C]	0052665588	ACTCTGGGTGTAGTATGTCAGCGCATTTGTGTGCCTGTCACCTGCAACAG			0	0	0	NA	Custom	unknown	0	TOP	NC[A/G]CTGTTGCAGGTGACAGGCACACAAATGCGCTGACATACTACACCCAGAGT	NC[A/G]CTGTTGCAGGTGACAGGCACACAAATGCGCTGACATACTACACCCAGAGT	2255
103_2416933-0_T_U_2899975134	103_2416933	TOP	[A/G]	0076808561	TAGATGCGGTCCACCTTTATGGTCCCTGTAGATGCCGCACTGAGCATGCC			0	0	0	NA	Custom	Unknown	0	TOP	TAGATGCGGTCCACCTTTATGGTCCCTGTAGATGCCGCACTGAGCATGCC[A/G]CTGCGTGGAAACTCGGGGTTGGGAGGAAATGACAGGAGGGCAGCTGGAGG	TAGATGCGGTCCACCTTTATGGTCCCTGTAGATGCCGCACTGAGCATGCC[A/G]CTGCGTGGAAACTCGGGGTTGGGAGGAAATGACAGGAGGGCAGCTGGAGG	2255
103_2464052-0_T_U_2899975136	103_2464052	TOP	[A/G]	0007756383	AAACCTGCTGCGCACACACACCACAGCATCCAGCGCCCGCGCCCTCTACC			0	0	0	NA	Custom	unknown	0	TOP	AAACCTGCTGCGCACACACACCACAGCATCCAGCGCCCGCGCCCTCTACC[A/G]CCTGGCCCAGAAGGTGTGGCCGGGCTCTGGCAGCATTGGAGGGAGGGGCT	AAACCTGCTGCGCACACACACCACAGCATCCAGCGCCCGCGCCCTCTACC[A/G]CCTGGCCCAGAAGGTGTGGCCGGGCTCTGGCAGCATTGGAGGGAGGGGCT	2255
103_2502842-0_B_U_2899975138	103_2502842	BOT	[T/C]	0089805218	CAATGCAGGAGACATGAGACTCGGGTTCATTCCCTGGATGGGGAAGATTC			0	0	0	NA	Custom	Unknown	0	BOT	CAATGCAGGAGACATGAGACTCGGGTTCATTCCCTGGATGGGGAAGATTC[T/C]CTGGAGGAGGGCATGGCAACCCACTCCAGTATTCTTGCCTGGAGTATCCC	GGGATACTCCAGGCAAGAATACTGGAGTGGGTTGCCATGCCCTCCTCCAG[A/G]GAATCTTCCCCATCCAGGGAATGAACCCGAGTCTCATGTCTCCTGCATTG	2255
103_2503889-0_T_U_2899975141	103_2503889	TOP	[A/T]	0094639454	TGTGAATGTCCCTGGGCTTCAAGGCAGGAAGCAAGGACAATGTAGCCTGA	0010695924	TGTGAATGTCCCTGGGCTTCAAGGCAGGAAGCAAGGACAATGTAGCCTGT	0	0	0	NA	Custom	unknown	0	BOT	CTTCCTTGGGCACTGACTGCCTTGCAGCCCCTCCTTCCCCTACCCCAAGG[A/T]CAGGCTACATTGTCCTTGCTTCCTGCCTTGAAGCCCAGGGACATTCACAG	CTGTGAATGTCCCTGGGCTTCAAGGCAGGAAGCAAGGACAATGTAGCCTG[A/T]CCTTGGGGTAGGGGAAGGAGGGGCTGCAAGGCAGTCAGTGCCCAAGGAAG	2255
103_2505305-0_B_U_2899975143	103_2505305	BOT	[T/C]	0070699113	AACCCCACGCCGTCACGCCAGTCCTCTGAGTCTTCGTCAAAGTACTTGTA			0	0	0	NA	Custom	Unknown	0	TOP	AAGCTGCCGGCCCACACAGGGTCGGGAGATGCGACGCAGAACGGCCTGCG[A/G]TACAAGTACTTTGACGAAGACTCAGAGGACTGGCGTGACGGCGTGGGGTT	AAGCTGCCGGCCCACACAGGGTCGGGAGATGCGACGCAGAACGGCCTGCG[A/G]TACAAGTACTTTGACGAAGACTCAGAGGACTGGCGTGACGGCGTGGGGTT	2255
103_2513309-0_T_U_2899975145	103_2513309	TOP	[A/C]	0017681541	GCCTTTGACGTTGAAGTGAGTGAAGGCGCTCAGTCGTGTCCGACTCTTTG			0	0	0	NA	Custom	unknown	0	BOT	TGGAAAATCCCATGGGCGGAGGAACCTGGAAGGCTACAGTCCATGGGGTC[T/G]CAAAGAGTCGGACACGACTGAGCGCCTTCACTCACTTCAACGTCAAAGGC	GCCTTTGACGTTGAAGTGAGTGAAGGCGCTCAGTCGTGTCCGACTCTTTG[A/C]GACCCCATGGACTGTAGCCTTCCAGGTTCCTCCGCCCATGGGATTTTCCA	2255
103_2519784-0_T_U_2899975147	103_2519784	TOP	[A/G]	0043752935	CTGCCTGAATGCCTTATCTTCCTCAGCCACCTCCTTGGCTTGCTTATTGG			0	0	0	NA	Custom	Unknown	0	BOT	CAGGCGCCACGTCAGGCCGCAAAAGCAGCAAGAAGCAGCCCCTAAAGCAG[T/C]CCAATAAGCAAGCCAAGGAGGTGGCTGAGGAAGATAAGGCATTCAGGCAG	CTGCCTGAATGCCTTATCTTCCTCAGCCACCTCCTTGGCTTGCTTATTGG[A/G]CTGCTTTAGGGGCTGCTTCTTGCTGCTTTTGCGGCCTGACGTGGCGCCTG	2255
103_2524073-0_T_U_2899975148	103_2524073	TOP	[A/G]	0098719105	GGAAACGAATCTAAGAGTGTATATATGTATGTGCATAACAGATTCAAATC			0	0	0	NA	Custom	unknown	0	TOP	GGAAACGAATCTAAGAGTGTATATATGTATGTGCATAACAGATTCAAATC[A/G]CTGTACACCTGAATCTAACACAACATTGTAAATCAACTATACTCCAATAA	GGAAACGAATCTAAGAGTGTATATATGTATGTGCATAACAGATTCAAATC[A/G]CTGTACACCTGAATCTAACACAACATTGTAAATCAACTATACTCCAATAA	2255
103_2524683-0_B_U_2899975150	103_2524683	BOT	[T/C]	0075649409	TAGAAGTAGACGGTGGTAATGAGGCCGTCGCGGGACTTGGTCAGGCAGTC			0	0	0	NA	Custom	Unknown	0	BOT	TAGAAGTAGACGGTGGTAATGAGGCCGTCGCGGGACTTGGTCAGGCAGTC[T/C]CGAGCCAGCTCGATGATCTGGTGGTGGATGAAGCTGAGAACGCCGTCGGC	GCCGACGGCGTTCTCAGCTTCATCCACCACCAGATCATCGAGCTGGCTCG[A/G]GACTGCCTGACCAAGTCCCGCGACGGCCTCATTACCACCGTCTACTTCTA	2255
103_2556079-0_T_U_2899975153	103_2556079	TOP	[C/G]	0078617460	CCCTAGTATAGGGGGCTTAGACTGTGTGGCGCTCCAGGGACCTCGAACAC	0009621890	CCCTAGTATAGGGGGCTTAGACTGTGTGGCGCTCCAGGGACCTCGAACAG	0	0	0	NA	Custom	unknown	0	BOT	GGTGTCCGCATCAATGAGTTCCCGGCCCCCATCTGGTTTCAGGCCCTCCT[C/G]TGTTCGAGGTCCCTGGAGCGCCACACAGTCTAAGCCCCCTATACTAGGGA	TCCCTAGTATAGGGGGCTTAGACTGTGTGGCGCTCCAGGGACCTCGAACA[C/G]AGGAGGGCCTGAAACCAGATGGGGGCCGGGAACTCATTGATGCGGACACC	2255
103_2581190-0_T_U_2899975154	103_2581190	TOP	[A/G]	0058754233	ATGACATGACTGACTGCCCCTTCCTATGATGCCACAGCATCCCTGAAACC			0	0	0	NA	Custom	Unknown	0	TOP	ATGACATGACTGACTGCCCCTTCCTATGATGCCACAGCATCCCTGAAACC[A/G]CAAAGTGCATTGTGGGCCCCCGTAGTACCCACCCCTGAACCTCAGTGTGC	ATGACATGACTGACTGCCCCTTCCTATGATGCCACAGCATCCCTGAAACC[A/G]CAAAGTGCATTGTGGGCCCCCGTAGTACCCACCCCTGAACCTCAGTGTGC	2255
103_2590021-0_T_U_2899975156	103_2590021	TOP	[A/G]	0079647401	CAGAGGATCAGCGTTGCCGCCTCTCTCGTCTTCAACAGAGCTGAGACCAA			0	0	0	NA	Custom	unknown	0	TOP	CAGAGGATCAGCGTTGCCGCCTCTCTCGTCTTCAACAGAGCTGAGACCAA[A/G]GCATGCTACTTTTCCTGCCTCCACCCACCTCACTGTTCCACTTCTCCCAG	CAGAGGATCAGCGTTGCCGCCTCTCTCGTCTTCAACAGAGCTGAGACCAA[A/G]GCATGCTACTTTTCCTGCCTCCACCCACCTCACTGTTCCACTTCTCCCAG	2255
103_2641338-0_B_U_2899975160	103_2641338	BOT	[T/C]	0078637324	AAAAATAAATCAGAGTCTTTCATTTTAAAAACTCCCCTATGGTTTCCCAG			0	0	0	NA	Custom	unknown	0	BOT	AAAAATAAATCAGAGTCTTTCATTTTAAAAACTCCCCTATGGTTTCCCAG[T/C]CCCTGAGAATAAAACCCACCCTCCTTATGACAGCCCACAGGGCCCTGCCT	AGGCAGGGCCCTGTGGGCTGTCATAAGGAGGGTGGGTTTTATTCTCAGGG[A/G]CTGGGAAACCATAGGGGAGTTTTTAAAATGAAAGACTCTGATTTATTTTT	2255
103_2690862-0_T_U_2899975163	103_2690862	TOP	[A/G]	0079795213	CATTCCTTCCCCACTCCCACATATTTGTTACTTTAGATAAAGATACCCGC			0	0	0	NA	Custom	Unknown	0	BOT	AGGCTAGGGCTGTGTTCAGACTTTCCACCAGAGCCAATTTCATTCAAGGC[T/C]GCGGGTATCTTTATCTAAAGTAACAAATATGTGGGAGTGGGGAAGGAATG	CATTCCTTCCCCACTCCCACATATTTGTTACTTTAGATAAAGATACCCGC[A/G]GCCTTGAATGAAATTGGCTCTGGTGGAAAGTCTGAACACAGCCCTAGCCT	2255
103_2697110-0_B_U_2899975165	103_2697110	BOT	[T/C]	0056611989	CTGCTTTTGAAATAATCACTGGGCAATCTATGTGCTTAGATGAAGGCATG			0	0	0	NA	Custom	unknown	0	TOP	TTAATGAGCCCTTGACAGTAATGTATCACCTTTCAGTAATACTGGTTCAT[A/G]CATGCCTTCATCTAAGCACATAGATTGCCCAGTGATTATTTCAAAAGCAG	TTAATGAGCCCTTGACAGTAATGTATCACCTTTCAGTAATACTGGTTCAT[A/G]CATGCCTTCATCTAAGCACATAGATTGCCCAGTGATTATTTCAAAAGCAG	2255
103_2719916-0_B_U_2899975166	103_2719916	BOT	[T/C]	0074771134	TGGTCTCTGTAAAAGGTCACCACTAAACAACCTACTGATATCCACATGGA			0	0	0	NA	Custom	Unknown	0	BOT	TGGTCTCTGTAAAAGGTCACCACTAAACAACCTACTGATATCCACATGGA[T/C]GGGACAGCGCGAAGGTTCCCGCACAGTCATTACAATGGTAGGATTTCTTC	GAAGAAATCCTACCATTGTAATGACTGTGCGGGAACCTTCGCGCTGTCCC[A/G]TCCATGTGGATATCAGTAGGTTGTTTAGTGGTGACCTTTTACAGAGACCA	2255
103_2728764-0_T_U_2899999349	103_2728764	TOP	[A/G]	0099768536	AGCCATTTCACTGCTGCTTGAGAGGAAGGAAGATCTGATCCAGTGCATCA			0	0	0	NA	Custom	Unknown	0	BOT	NT[T/C]TGATGCACTGGATCAGATCTTCCTTCCTCTCAAGCAGCAGTGAAATGGCT	AGCCATTTCACTGCTGCTTGAGAGGAAGGAAGATCTGATCCAGTGCATCA[A/G]AN	2255
103_2730417-0_T_U_2899975169	103_2730417	TOP	[A/G]	0066616238	GGGAAGGCCCTGTTGCAATTCTTTAGTTTCCCGTCATAGTCTGTGACATT			0	0	0	NA	Custom	unknown	0	BOT	ACATACACTGAAAGCTTGAGAATCATAAATACTATACACTAAATATTAAA[T/C]AATGTCACAGACTATGACGGGAAACTAAAGAATTGCAACAGGGCCTTCCC	GGGAAGGCCCTGTTGCAATTCTTTAGTTTCCCGTCATAGTCTGTGACATT[A/G]TTTAATATTTAGTGTATAGTATTTATGATTCTCAAGCTTTCAGTGTATGT	2255
103_2769932-0_B_U_2899975170	103_2769932	BOT	[T/C]	0090719957	AAGGGGATGACAGAGGATGAGATGGTTGATGGCATCACTGACCCAATGGA			0	0	0	NA	Custom	Unknown	0	BOT	AAGGGGATGACAGAGGATGAGATGGTTGATGGCATCACTGACCCAATGGA[T/C]GTGAGTTTGAGCAAGCTCCGGGAGTTGGTGATGGACTGGTAAGCCTGGCA	TGCCAGGCTTACCAGTCCATCACCAACTCCCGGAGCTTGCTCAAACTCAC[A/G]TCCATTGGGTCAGTGATGCCATCAACCATCTCATCCTCTGTCATCCCCTT	2255
103_2777911-0_T_U_2899975173	103_2777911	TOP	[A/C]	0058667139	TTGGGAGAGGTCCGCGGAAGCTAGCTCCCTAGAGACACAAGTCCTCCGGT			0	0	0	NA	Custom	unknown	0	BOT	TGATTGGACAGCTCTCAAAGCCCCACCTCCTAGTACTTGAGTGACAGCTG[T/G]ACCGGAGGACTTGTGTCTCTAGGGAGCTAGCTTCCGCGGACCTCTCCCAA	TTGGGAGAGGTCCGCGGAAGCTAGCTCCCTAGAGACACAAGTCCTCCGGT[A/C]CAGCTGTCACTCAAGTACTAGGAGGTGGGGCTTTGAGAGCTGTCCAATCA	2255
103_284749-0_B_U_2899975031	103_284749	BOT	[T/C]	0008640111	CCTGATTCTTACCCTGTTTGAAAGTAAAAATGTTTCAAGGAGGCAAAGAC			0	0	0	NA	Custom	Unknown	0	TOP	TCCATTTATTGTGCTGTGTCTCTTAATAATAAACTTTGTACCTGTTTTGC[A/G]GTCTTTGCCTCCTTGAAACATTTTTACTTTCAAACAGGGTAAGAATCAGG	TCCATTTATTGTGCTGTGTCTCTTAATAATAAACTTTGTACCTGTTTTGC[A/G]GTCTTTGCCTCCTTGAAACATTTTTACTTTCAAACAGGGTAAGAATCAGG	2255
103_2878008-0_T_U_2899975174	103_2878008	TOP	[A/C]	0092723905	AAATACATAAATTCACATCTTAGTATGCTAGGTATTATGTTTATAATCTC			0	0	0	NA	Custom	unknown	0	TOP	AAATACATAAATTCACATCTTAGTATGCTAGGTATTATGTTTATAATCTC[A/C]TTTATAACATAACTGAGGTCTATAAATCTAAGTAAATTGTGAGACAATAA	AAATACATAAATTCACATCTTAGTATGCTAGGTATTATGTTTATAATCTC[A/C]TTTATAACATAACTGAGGTCTATAAATCTAAGTAAATTGTGAGACAATAA	2255
103_2929118-0_B_U_2899975177	103_2929118	BOT	[T/C]	0094724581	CGTTGTTTACTCAAACTCATGCCCATTGAGTCGGTGATGCCATCCAACCA			0	0	0	NA	Custom	Unknown	0	TOP	ATGCTGGGAAGGATTGAAGGCAGGAGAAGAAGGGTTCGACAGAGATTGAG[A/G]TGGTTGGATGGCATCACCGACTCAATGGGCATGAGTTTGAGTAAACAACG	ATGCTGGGAAGGATTGAAGGCAGGAGAAGAAGGGTTCGACAGAGATTGAG[A/G]TGGTTGGATGGCATCACCGACTCAATGGGCATGAGTTTGAGTAAACAACG	2255
103_3130376-0_T_U_2899975182	103_3130376	TOP	[C/G]	0064630215	GAAGAAAGATGCCATTCCTCTCTTGTCTGGGAATTCTGCTTGCTGTTATC	0048776904	GAAGAAAGATGCCATTCCTCTCTTGTCTGGGAATTCTGCTTGCTGTTATG	0	0	0	NA	Custom	unknown	0	TOP	GGAAGAAAGATGCCATTCCTCTCTTGTCTGGGAATTCTGCTTGCTGTTAT[C/G]CATTCTCTTCAAAGTATTCCCATCACATGTCCCTATAGCATAGTACATAG	GGAAGAAAGATGCCATTCCTCTCTTGTCTGGGAATTCTGCTTGCTGTTAT[C/G]CATTCTCTTCAAAGTATTCCCATCACATGTCCCTATAGCATAGTACATAG	2255
103_315566-0_T_U_2899975032	103_315566	TOP	[A/G]	0075689494	ATGAGGCAGACCAAACTTTTTTTCCCAAACAGGACAACAGGAAGAGACCA			0	0	0	NA	Custom	Unknown	0	TOP	ATGAGGCAGACCAAACTTTTTTTCCCAAACAGGACAACAGGAAGAGACCA[A/G]GCACTGACCTCTCAACCGGATGTATGACTGCAAAAGCAAGGACCACATCC	ATGAGGCAGACCAAACTTTTTTTCCCAAACAGGACAACAGGAAGAGACCA[A/G]GCACTGACCTCTCAACCGGATGTATGACTGCAAAAGCAAGGACCACATCC	2255
103_3180494-0_T_U_2899975185	103_3180494	TOP	[A/G]	0041805239	TTTCCAAACTGTCTCCATCCTCAGAACATCATTGACTTCCATCTCCATCC			0	0	0	NA	Custom	unknown	0	BOT	ACACAGTTTGTGTTTCCATTCATAAGGTGTTTAAGAACATGCAAGACTAA[T/C]GGATGGAGATGGAAGTCAATGATGTTCTGAGGATGGAGACAGTTTGGAAA	TTTCCAAACTGTCTCCATCCTCAGAACATCATTGACTTCCATCTCCATCC[A/G]TTAGTCTTGCATGTTCTTAAACACCTTATGAATGGAAACACAAACTGTGT	2255
103_3230186-0_B_U_2899996911	103_3230186	BOT	[T/C]	0028687122	TACCCACTTCAGTATTCTGGCCTGGAGAATTCCATGGAAAGAGTCTGACA			0	0	0	NA	Custom	Unknown	0	TOP	NC[A/G]TGTCAGACTCTTTCCATGGAATTCTCCAGGCCAGAATACTGAAGTGGGTA	NC[A/G]TGTCAGACTCTTTCCATGGAATTCTCCAGGCCAGAATACTGAAGTGGGTA	2255
103_3280201-0_T_U_2899975188	103_3280201	TOP	[A/G]	0076747526	TTTCTCTTTCTGACTTACTTCACTCTGTATAACAAGGTCAAGGTTCATCC			0	0	0	NA	Custom	unknown	0	TOP	TTTCTCTTTCTGACTTACTTCACTCTGTATAACAAGGTCAAGGTTCATCC[A/G]CCTCACAACTGACTCAAATTCATTCCTTTTCATGGCTGAGTAATATTTCA	TTTCTCTTTCTGACTTACTTCACTCTGTATAACAAGGTCAAGGTTCATCC[A/G]CCTCACAACTGACTCAAATTCATTCCTTTTCATGGCTGAGTAATATTTCA	2255
103_3329328-0_T_U_2899975191	103_3329328	TOP	[A/G]	0035657869	AAGGTGTTTAAAGTCCTTGCTCTCTTGCACCAACTTGGAATATCTCTGAA			0	0	0	NA	Custom	Unknown	0	BOT	CAAGAGTCAGGCTCCAGAGACCCTACAGGAAGCTTAAGCCTGGACTGTCC[T/C]TTCAGAGATATTCCAAGTTGGTGCAAGAGAGCAAGGACTTTAAACACCTT	AAGGTGTTTAAAGTCCTTGCTCTCTTGCACCAACTTGGAATATCTCTGAA[A/G]GGACAGTCCAGGCTTAAGCTTCCTGTAGGGTCTCTGGAGCCTGACTCTTG	2255
103_334145-0_B_U_2900001862	103_334145	BOT	[T/C]	0047697253	GTCTCCTGCTTGCAGGCAGATTTTTTTCCCATCTGAGCCACCAGTGAAGC			0	0	0	NA	Custom	unknown	0	BOT	GTCTCCTGCTTGCAGGCAGATTTTTTTCCCATCTGAGCCACCAGTGAAGC[T/C]CTN	NAG[A/G]GCTTCACTGGTGGCTCAGATGGGAAAAAAATCTGCCTGCAAGCAGGAGAC	2255
103_3430275-0_T_U_2899975192	103_3430275	TOP	[A/G]	0069746553	TAAACTGCAAGGAGATCCAACCAGTCCATCCTAAAGGAAATCAGTCCTGA			0	0	0	NA	Custom	unknown	0	TOP	TAAACTGCAAGGAGATCCAACCAGTCCATCCTAAAGGAAATCAGTCCTGA[A/G]TGTTCATTGGAAGGACTGATGTTGAAGCTGAAACTTCAATACTTTGGCCA	TAAACTGCAAGGAGATCCAACCAGTCCATCCTAAAGGAAATCAGTCCTGA[A/G]TGTTCATTGGAAGGACTGATGTTGAAGCTGAAACTTCAATACTTTGGCCA	2255
103_3479735-0_B_U_2899975194	103_3479735	BOT	[T/C]	0079628546	CTTGAAGAGATGACAACAGAAATGCAGAAAGGAGATGGTCATGAGGCTGG			0	0	0	NA	Custom	Unknown	0	BOT	CTTGAAGAGATGACAACAGAAATGCAGAAAGGAGATGGTCATGAGGCTGG[T/C]ACTTTCACAGGAATTAGACATCAAAGGAATAGCTATGAATCAGGGAAGAT	ATCTTCCCTGATTCATAGCTATTCCTTTGATGTCTAATTCCTGTGAAAGT[A/G]CCAGCCTCATGACCATCTCCTTTCTGCATTTCTGTTGTCATCTCTTCAAG	2255
103_3529776-0_B_U_2899975197	103_3529776	BOT	[T/C]	0089722475	ACAGCATATTAAAAAGCAGTGACGTTACTTTTTCGACTGTCTAGTCAAAG			0	0	0	NA	Custom	unknown	0	TOP	TATTTATAGTTTAGCTCTCACATCCATACATGATTACTGGAAAAACCATA[A/G]CTTTGACTAGACAGTCGAAAAAGTAACGTCACTGCTTTTTAATATGCTGT	TATTTATAGTTTAGCTCTCACATCCATACATGATTACTGGAAAAACCATA[A/G]CTTTGACTAGACAGTCGAAAAAGTAACGTCACTGCTTTTTAATATGCTGT	2255
103_3579616-0_B_U_2899975198	103_3579616	BOT	[T/C]	0008773337	CTGAATATCCTTGCTTTTTGGTGGGACAGACCTTCTTCCTTCATCATCCA			0	0	0	NA	Custom	Unknown	0	BOT	CTGAATATCCTTGCTTTTTGGTGGGACAGACCTTCTTCCTTCATCATCCA[T/C]GCTCCATGAGAGAATAGGATTCAGGAGAGTTGACTCCTGTAGTGGTCCCA	TGGGACCACTACAGGAGTCAACTCTCCTGAATCCTATTCTCTCATGGAGC[A/G]TGGATGATGAAGGAAGAAGGTCTGTCCCACCAAAAAGCAAGGATATTCAG	2255
103_3629423-0_T_U_2899975200	103_3629423	TOP	[A/G]	0021716875	TGACATCATCAAGTAGTGAAGCTGGGAGTTCAAAAGTCTGATGGAAAATG			0	0	0	NA	Custom	unknown	0	TOP	TGACATCATCAAGTAGTGAAGCTGGGAGTTCAAAAGTCTGATGGAAAATG[A/G]CACCAAGACCAAGAAGCCACAGAGGTGGGGATTCGTGATGAACAGGTAGT	TGACATCATCAAGTAGTGAAGCTGGGAGTTCAAAAGTCTGATGGAAAATG[A/G]CACCAAGACCAAGAAGCCACAGAGGTGGGGATTCGTGATGAACAGGTAGT	2255
103_3729361-0_T_U_2899975203	103_3729361	TOP	[A/G]	0092750558	CCAGTCCAATGGATTCCATACCTTTGTGGCTCACCATCCCAGAGTTGTCC			0	0	0	NA	Custom	Unknown	0	BOT	TTGTCCTCAAGATGGCCAGCAAGACAGACTCAGGTGTGGGCCTCCTGGTG[T/C]GGACAACTCTGGGATGGTGAGCCACAAAGGTATGGAATCCATTGGACTGG	CCAGTCCAATGGATTCCATACCTTTGTGGCTCACCATCCCAGAGTTGTCC[A/G]CACCAGGAGGCCCACACCTGAGTCTGTCTTGCTGGCCATCTTGAGGACAA	2255
103_3878598-0_T_U_2899975206	103_3878598	TOP	[A/G]	0061786279	CTCCATCAATGTCGGGACAACCTGCAGCTGTTCCATGAAGTGATGTAACA			0	0	0	NA	Custom	Unknown	0	TOP	CTCCATCAATGTCGGGACAACCTGCAGCTGTTCCATGAAGTGATGTAACA[A/G]ATGTCCACATGTTATGTTCCACATGTTTCTGATTTCTGGTAATTCAAATG	CTCCATCAATGTCGGGACAACCTGCAGCTGTTCCATGAAGTGATGTAACA[A/G]ATGTCCACATGTTATGTTCCACATGTTTCTGATTTCTGGTAATTCAAATG	2255
103_3928429-0_T_U_2899975211	103_3928429	TOP	[A/G]	0042665977	AACAGACATTTCTCCAAAGAAGACATATAGACTGCTAATAAACACATGAA			0	0	0	NA	Custom	Unknown	0	BOT	ATTGTAATATTGATTTGCATTTCTCTAATAATGAGCAATATTGAACATCT[T/C]TTCATGTGTTTATTAGCAGTCTATATGTCTTCTTTGGAGAAATGTCTGTT	AACAGACATTTCTCCAAAGAAGACATATAGACTGCTAATAAACACATGAA[A/G]AGATGTTCAATATTGCTCATTATTAGAGAAATGCAAATCAATATTACAAT	2255
103_3978407-0_T_U_2900280211	103_3978407	TOP	[A/G]	0075684251	CTTTAACATGAAATTTTATCTGTAAATCCATTGTATTTCATGTGAAATCT			0	0	0	NA	Custom	unknown	0	BOT	NA[T/C]AGATTTCACATGAAATACAATGGATTTACAGATAAAATTTCATGTTAAAG	CTTTAACATGAAATTTTATCTGTAAATCCATTGTATTTCATGTGAAATCT[A/G]TN	2255
103_4028794-0_T_U_2899975212	103_4028794	TOP	[A/C]	0097600580	ATAAAAGTATGCTGTGAGGTACCTCCAATTGGAATATTGCAAAATGTGCC			0	0	0	NA	Custom	unknown	0	TOP	ATAAAAGTATGCTGTGAGGTACCTCCAATTGGAATATTGCAAAATGTGCC[A/C]AGAGAATAAAGTTTTGTCAAGTGTATGTCTTAGTTTGGGGTATGCACCTG	ATAAAAGTATGCTGTGAGGTACCTCCAATTGGAATATTGCAAAATGTGCC[A/C]AGAGAATAAAGTTTTGTCAAGTGTATGTCTTAGTTTGGGGTATGCACCTG	2255
103_4132546-0_B_U_2899975217	103_4132546	BOT	[T/C]	0044731866	CTTTGTAATGGCATTTACAAAGTTCCTGGTTTCAGCTTGCACCTTAAAGA			0	0	0	NA	Custom	unknown	0	TOP	TTGACCTTTATTAATTGAGAACCTAAAATCATGTAACTTAAAAGAAATAG[A/G]TCTTTAAGGTGCAAGCTGAAACCAGGAACTTTGTAAATGCCATTACAAAG	TTGACCTTTATTAATTGAGAACCTAAAATCATGTAACTTAAAAGAAATAG[A/G]TCTTTAAGGTGCAAGCTGAAACCAGGAACTTTGTAAATGCCATTACAAAG	2255
103_4179931-0_T_U_2899975219	103_4179931	TOP	[A/T]	0084777920	GTAGACAGAGTGCCTGAAGAACTATAGATGCAGGTTTGTAACTTTATATA	0038744521	GTAGACAGAGTGCCTGAAGAACTATAGATGCAGGTTTGTAACTTTATATT	0	0	0	NA	Custom	Unknown	0	BOT	GTGCCTTCTTACATTTCTTTTTCTTGGGGATGGTTCTGGTCACCGCCTCC[A/T]ATATAAAGTTACAAACCTGCATCTATAGTTCTTCAGGCACTCTGTCTACC	GGTAGACAGAGTGCCTGAAGAACTATAGATGCAGGTTTGTAACTTTATAT[A/T]GGAGGCGGTGACCAGAACCATCCCCAAGAAAAAGAAATGTAAGAAGGCAC	2255
103_4303740-0_B_U_2899975228	103_4303740	BOT	[T/C]	0048744859	GGTGCATTTAACCAATTTACATTTAAGGTAATTATTGATATGTATGCTCC			0	0	0	NA	Custom	unknown	0	BOT	GGTGCATTTAACCAATTTACATTTAAGGTAATTATTGATATGTATGCTCC[T/C]ATTTCCATTTTATTAATTGTTTCAGGTTTACTTTTTGTAGGTATTTTCCT	AGGAAAATACCTACAAAAAGTAAACCTGAAACAATTAATAAAATGGAAAT[A/G]GGAGCATACATATCAATAATTACCTTAAATGTAAATTGGTTAAATGCACC	2255
103_435731-0_T_U_2899975034	103_435731	TOP	[A/G]	0072686821	ACCCCATGGACTGCCACACGCCAGGTTTCCCTGTCCATCACCAACTCCCA			0	0	0	NA	Custom	unknown	0	TOP	ACCCCATGGACTGCCACACGCCAGGTTTCCCTGTCCATCACCAACTCCCA[A/G]AGATTGCTTTACTGAGTGGTTAGTTCTATTATTAAATCATGTTATGTTTT	ACCCCATGGACTGCCACACGCCAGGTTTCCCTGTCCATCACCAACTCCCA[A/G]AGATTGCTTTACTGAGTGGTTAGTTCTATTATTAAATCATGTTATGTTTT	2255
103_4554321-0_T_U_2899975237	103_4554321	TOP	[A/G]	0051607295	AACCACCAGGGAAGCCCCCTTATTTTTAAAGTTGTGGTAGAATACACACA			0	0	0	NA	Custom	Unknown	0	BOT	CTAATGCCTGTGAACTGTACACTCAAAAATGGTCAAAATGGTATTTTACA[T/C]TGTGTGTATTCTACCACAACTTTAAAAATAAGGGGGCTTCCCTGGTGGTT	AACCACCAGGGAAGCCCCCTTATTTTTAAAGTTGTGGTAGAATACACACA[A/G]TGTAAAATACCATTTTGACCATTTTTGAGTGTACAGTTCACAGGCATTAG	2255
103_4605075-0_T_U_2899975241	103_4605075	TOP	[A/G]	0073807580	GGGGAAATTGAGGCCCAGAGCCCTGAGAGGGCTTGCCTGAGATTACCCTG			0	0	0	NA	Custom	Unknown	0	BOT	GTGCCAGCATGAAGGGAGCACAGGGCCCAGGCCTGTTGCCCCACACTCAC[T/C]CAGGGTAATCTCAGGCAAGCCCTCTCAGGGCTCTGGGCCTCAATTTCCCC	GGGGAAATTGAGGCCCAGAGCCCTGAGAGGGCTTGCCTGAGATTACCCTG[A/G]GTGAGTGTGGGGCAACAGGCCTGGGCCCTGTGCTCCCTTCATGCTGGCAC	2255
103_4646065-0_B_U_2899975242	103_4646065	BOT	[T/C]	0096681292	AAAGGGGCTTTAAAAGGCTTTAGAAAATCTTAGAATCCAGATACAGAGGC			0	0	0	NA	Custom	unknown	0	BOT	AAAGGGGCTTTAAAAGGCTTTAGAAAATCTTAGAATCCAGATACAGAGGC[T/C]GCCAGGTCTCACTTCTGGCTGAAAGTTGATACTCCGGGAGAACAGGATGT	ACATCCTGTTCTCCCGGAGTATCAACTTTCAGCCAGAAGTGAGACCTGGC[A/G]GCCTCTGTATCTGGATTCTAAGATTTTCTAAAGCCTTTTAAAGCCCCTTT	2255
103_4649511-0_B_U_2899975244	103_4649511	BOT	[T/C]	0079655196	TCAGCCAGCTCTCCCTCCTGTTTCAGCCCTTGTTTCAGGCTTAGTCATGC			0	0	0	NA	Custom	Unknown	0	BOT	TCAGCCAGCTCTCCCTCCTGTTTCAGCCCTTGTTTCAGGCTTAGTCATGC[T/C]GTCAGTTACTGAACAGGCACACACAGAGCAGCTGCTCTTCAGAGGAGGCC	GGCCTCCTCTGAAGAGCAGCTGCTCTGTGTGTGCCTGTTCAGTAACTGAC[A/G]GCATGACTAAGCCTGAAACAAGGGCTGAAACAGGAGGGAGAGCTGGCTGA	2255
103_4653807-0_T_U_2899975246	103_4653807	TOP	[A/G]	0045698292	CAGTACCCTTAGCACAGATTCAGAGATTCAATCTCATCCAGGCATTCCCC			0	0	0	NA	Custom	unknown	0	TOP	CAGTACCCTTAGCACAGATTCAGAGATTCAATCTCATCCAGGCATTCCCC[A/G]TCTGTGCTCTGGGTCTCACTGCTGAGGTTGTTCACATTCTCCCCACGCCC	CAGTACCCTTAGCACAGATTCAGAGATTCAATCTCATCCAGGCATTCCCC[A/G]TCTGTGCTCTGGGTCTCACTGCTGAGGTTGTTCACATTCTCCCCACGCCC	2255
103_4654781-0_B_U_2899975248	103_4654781	BOT	[T/C]	0009670130	TGGATGCAATTCCCAGTTACCAAGCAGTAACTCACAGTCAGCCTTTACAC			0	0	0	NA	Custom	Unknown	0	BOT	TGGATGCAATTCCCAGTTACCAAGCAGTAACTCACAGTCAGCCTTTACAC[T/C]AAGCCAGGCAATGTGCTAATAAGCACTTTTTTTTGTTGTTTTAAAATTTT	AAAATTTTAAAACAACAAAAAAAAGTGCTTATTAGCACATTGCCTGGCTT[A/G]GTGTAAAGGCTGACTGTGAGTTACTGCTTGGTAACTGGGAATTGCATCCA	2255
103_4704765-0_T_U_2899975250	103_4704765	TOP	[A/G]	0005660932	GGAGTTTATCAGTAACTCCTGCCTCCCGAGGATTCTGTCTTCCTACCTGG			0	0	0	NA	Custom	unknown	0	TOP	GGAGTTTATCAGTAACTCCTGCCTCCCGAGGATTCTGTCTTCCTACCTGG[A/G]AAGTGCTTGCTGGGGACTTCCCTGGTGGTCCAGTGGCTAAGACTCCATGC	GGAGTTTATCAGTAACTCCTGCCTCCCGAGGATTCTGTCTTCCTACCTGG[A/G]AAGTGCTTGCTGGGGACTTCCCTGGTGGTCCAGTGGCTAAGACTCCATGC	2255
103_4806737-0_B_U_2899975254	103_4806737	BOT	[T/A]	0091685937	CTCAGCCCAGCCCATCACAGTCAGAAAGATGTCGAACTGGAGAACGACGT	0038684927	CTCAGCCCAGCCCATCACAGTCAGAAAGATGTCGAACTGGAGAACGACGA	0	0	0	NA	Custom	unknown	0	BOT	ACTCAGCCCAGCCCATCACAGTCAGAAAGATGTCGAACTGGAGAACGACG[A/T]GCTCTCTGGGGACACAGGGCCTTTGGGAGGGCTGCCCCCAGGGTGGCTGC	GCAGCCACCCTGGGGGCAGCCCTCCCAAAGGCCCTGTGTCCCCAGAGAGC[A/T]CGTCGTTCTCCAGTTCGACATCTTTCTGACTGTGATGGGCTGGGCTGAGT	2255
103_4818519-0_B_U_2899975257	103_4818519	BOT	[T/C]	0092662123	GGCAAAGACTAAACCTGAGACACGAGGGGCCTAAGTAACCCGAGAGGAGC			0	0	0	NA	Custom	Unknown	0	TOP	ACCCCTTCATCTACACTGCAGCTCTCACCCCACCCAGTTTGGGGCACTCA[A/G]GCTCCTCTCGGGTTACTTAGGCCCCTCGTGTCTCAGGTTTAGTCTTTGCC	ACCCCTTCATCTACACTGCAGCTCTCACCCCACCCAGTTTGGGGCACTCA[A/G]GCTCCTCTCGGGTTACTTAGGCCCCTCGTGTCTCAGGTTTAGTCTTTGCC	2255
103_4823984-0_T_U_2899975259	103_4823984	TOP	[A/G]	0091696353	CCACTAAACTGAAGCTCCGTCGAAGGCAGAGACCTTCATATCTCGGCTAG			0	0	0	NA	Custom	unknown	0	BOT	CCAATGCCCCCCAGCCCACGCAGCTGCAGGCTCCACCCTCTGACACCTCC[T/C]CTAGCCGAGATATGAAGGTCTCTGCCTTCGACGGAGCTTCAGTTTAGTGG	CCACTAAACTGAAGCTCCGTCGAAGGCAGAGACCTTCATATCTCGGCTAG[A/G]GGAGGTGTCAGAGGGTGGAGCCTGCAGCTGCGTGGGCTGGGGGGCATTGG	2255
103_4855090-0_T_U_2899975260	103_4855090	TOP	[A/C]	0085690207	TCTTGGCAGGTGGGGACAAGGGAGAGAGGGGAGAGGACAAAAGCCTTCTA			0	0	0	NA	Custom	Unknown	0	TOP	TCTTGGCAGGTGGGGACAAGGGAGAGAGGGGAGAGGACAAAAGCCTTCTA[A/C]GGGGACTTTGCCCACCTCATGCGGAAGTGCAGCGTCAGGCTGGAGTCCCT	TCTTGGCAGGTGGGGACAAGGGAGAGAGGGGAGAGGACAAAAGCCTTCTA[A/C]GGGGACTTTGCCCACCTCATGCGGAAGTGCAGCGTCAGGCTGGAGTCCCT	2255
103_4884238-0_B_U_2899975262	103_4884238	BOT	[T/C]	0070723250	CTCGCGGCAGCCCCTGTCCAGCTCCTCCTTCTCTTTCTGGAACTGCTCCA			0	0	0	NA	Custom	unknown	0	BOT	CTCGCGGCAGCCCCTGTCCAGCTCCTCCTTCTCTTTCTGGAACTGCTCCA[T/C]GCGCTCCACCCGGGCCTGCGGGTTGGGCATGGCCCGTCATTCTGGGGAAC	GTTCCCCAGAATGACGGGCCATGCCCAACCCGCAGGCCCGGGTGGAGCGC[A/G]TGGAGCAGTTCCAGAAAGAGAAGGAGGAGCTGGACAGGGGCTGCCGCGAG	2255
103_4953057-0_B_U_2899975266	103_4953057	BOT	[T/C]	0084684170	CAGAAGTTGCCAGGGAATCTGAATTTTGCGCAAGATGCATTGAGGAGACA			0	0	0	NA	Custom	unknown	0	BOT	CAGAAGTTGCCAGGGAATCTGAATTTTGCGCAAGATGCATTGAGGAGACA[T/C]GGATGTTTTCCCGAGGGTGTTCCTAAGGCAAGCAGAGTCGGGGAAAGGGT	ACCCTTTCCCCGACTCTGCTTGCCTTAGGAACACCCTCGGGAAAACATCC[A/G]TGTCTCCTCAATGCATCTTGCGCAAAATTCAGATTCCCTGGCAACTTCTG	2255
103_5010682-0_B_U_2900001389	103_5010682	BOT	[T/G]	0058722184	TGTAGCACTTGGGCTTAGTTGTCCCAGCATGTGGGATCTTAGTTCCTCAT			0	0	0	NA	Custom	Unknown	0	BOT	TGTAGCACTTGGGCTTAGTTGTCCCAGCATGTGGGATCTTAGTTCCTCAT[T/G]CATGCAN	NTGCATG[A/C]ATGAGGAACTAAGATCCCACATGCTGGGACAACTAAGCCCAAGTGCTACA	2255
103_5015129-0_B_U_2899975268	103_5015129	BOT	[T/G]	0011615162	CGGGGCCCGGAGCTTCGATTCTGACGTGGGAGCGAGCTGAAGTTCAGGAC			0	0	0	NA	Custom	Unknown	0	BOT	CGGGGCCCGGAGCTTCGATTCTGACGTGGGAGCGAGCTGAAGTTCAGGAC[T/G]GCAGGGCTAGGATCTCGGTGGGAGTCAAGGAGAGCCAGGACCCTGCCCTT	AAGGGCAGGGTCCTGGCTCTCCTTGACTCCCACCGAGATCCTAGCCCTGC[A/C]GTCCTGAACTTCAGCTCGCTCCCACGTCAGAATCGAAGCTCCGGGCCCCG	2255
103_5132837-0_B_U_2899975271	103_5132837	BOT	[G/C]	0006805489	GAAATGTCACCACATTCTGAAGCCCAATTCCATCGTGCCTGCTCCAAGCG	0005639580	GAAATGTCACCACATTCTGAAGCCCAATTCCATCGTGCCTGCTCCAAGCC	0	0	0	NA	Custom	unknown	0	TOP	GTGAGTGGTCCCGGCAGGGGTTGCTGGGTGCTGAGTGGGAGAAGGGAAGA[C/G]GCTTGGAGCAGGCACGATGGAATTGGGCTTCAGAATGTGGTGACATTTCA	GTGAGTGGTCCCGGCAGGGGTTGCTGGGTGCTGAGTGGGAGAAGGGAAGA[C/G]GCTTGGAGCAGGCACGATGGAATTGGGCTTCAGAATGTGGTGACATTTCA	2255
103_5189279-0_B_U_2899975273	103_5189279	BOT	[T/C]	0002658492	ACCCACGGGGCAGGCAGTGTGGTTACACCCCTGACTCAGACCACAGGACC			0	0	0	NA	Custom	Unknown	0	TOP	GGAGCCAACAGGACTTGCCCCTGGGCGGGGTGGAAGACAAGAGGCAGGAG[A/G]GGTCCTGTGGTCTGAGTCAGGGGTGTAACCACACTGCCTGCCCCGTGGGT	GGAGCCAACAGGACTTGCCCCTGGGCGGGGTGGAAGACAAGAGGCAGGAG[A/G]GGTCCTGTGGTCTGAGTCAGGGGTGTAACCACACTGCCTGCCCCGTGGGT	2255
103_5240315-0_T_U_2899975275	103_5240315	TOP	[C/G]	0005652119	AAATAAAGTAATCCTGGTGTCTTGCCTCTCTCTGAGGCTTCTCTACGAAC	0026614552	AAATAAAGTAATCCTGGTGTCTTGCCTCTCTCTGAGGCTTCTCTACGAAG	0	0	0	NA	Custom	unknown	0	BOT	ACCCTGAGAATCCCACCCCACCGGAGTGGCCACTCCCGGGGTCAGGCCAC[C/G]TTCGTAGAGAAGCCTCAGAGAGAGGCAAGACACCAGGATTACTTTATTTA	TAAATAAAGTAATCCTGGTGTCTTGCCTCTCTCTGAGGCTTCTCTACGAA[C/G]GTGGCCTGACCCCGGGAGTGGCCACTCCGGTGGGGTGGGATTCTCAGGGT	2255
103_5252487-0_T_U_2899999350	103_5252487	TOP	[A/G]	0085743939	TTCTTAGGCCTGGTCCACTCAGGCTTTCCTGGCCAGAGAACCCCCGGGGT			0	0	0	NA	Custom	unknown	0	BOT	NT[T/C]ACCCCGGGGGTTCTCTGGCCAGGAAAGCCTGAGTGGACCAGGCCTAAGAA	TTCTTAGGCCTGGTCCACTCAGGCTTTCCTGGCCAGAGAACCCCCGGGGT[A/G]AN	2255
103_5254710-0_B_U_2899975277	103_5254710	BOT	[T/C]	0086707551	TTTGAGGCACGTGACCGTAACCTGCAAGAAGGCAACCTGGAGCGGGTCAA			0	0	0	NA	Custom	Unknown	0	TOP	TGCAGCACGGCCACAAGCAGCAGCACGGCCACGTTCACGGCCGACCAGAA[A/G]TTGACCCGCTCCAGGTTGCCTTCTTGCAGGTTACGGTCACGTGCCTCAAA	TGCAGCACGGCCACAAGCAGCAGCACGGCCACGTTCACGGCCGACCAGAA[A/G]TTGACCCGCTCCAGGTTGCCTTCTTGCAGGTTACGGTCACGTGCCTCAAA	2255
103_5262211-0_T_U_2899975279	103_5262211	TOP	[A/G]	0098632173	GCACAAAAAATGAAAATGCACTTTGCAGTTGCTTGCTGTGCTGCTAGTGA			0	0	0	NA	Custom	unknown	0	BOT	CCGTCTATCGGGTCACATAGAGTCGGACACGACTGAAGCAACTCAGCAGC[T/C]TCACTAGCAGCACAGCAAGCAACTGCAAAGTGCATTTTCATTTTTTGTGC	GCACAAAAAATGAAAATGCACTTTGCAGTTGCTTGCTGTGCTGCTAGTGA[A/G]GCTGCTGAGTTGCTTCAGTCGTGTCCGACTCTATGTGACCCGATAGACGG	2255
103_5307841-0_B_U_2899998095	103_5307841	BOT	[T/C]	0069746153	CCAGGCAAGACGAGCGATTTGTAGGGAGGCTGTGGGGGAGCTGAGAGAGG			0	0	0	NA	Custom	Unknown	0	TOP	NG[A/G]CCTCTCTCAGCTCCCCCACAGCCTCCCTACAAATCGCTCGTCTTGCCTGG	NG[A/G]CCTCTCTCAGCTCCCCCACAGCCTCCCTACAAATCGCTCGTCTTGCCTGG	2255
103_5358261-0_B_U_2899975283	103_5358261	BOT	[T/C]	0078685100	GATATTTGAGGCTGAAAAGAACTCTTCAATATCAAAATCAATTTCAGGAT			0	0	0	NA	Custom	unknown	0	TOP	CTGACACAAATACTGGACCTGACACCCAGCTCCCATCTGGCCCAGCCCAG[A/G]ATCCTGAAATTGATTTTGATATTGAAGAGTTCTTTTCAGCCTCAAATATC	CTGACACAAATACTGGACCTGACACCCAGCTCCCATCTGGCCCAGCCCAG[A/G]ATCCTGAAATTGATTTTGATATTGAAGAGTTCTTTTCAGCCTCAAATATC	2255
103_537146-0_B_U_2899996909	103_537146	BOT	[T/C]	0008697561	GAAACCAACCACCACCCAAGAGCCAATAAGTTTTAGAGCAGGACAAACCA			0	0	0	NA	Custom	unknown	0	TOP	NC[A/G]TGGTTTGTCCTGCTCTAAAACTTATTGGCTCTTGGGTGGTGGTTGGTTTC	NC[A/G]TGGTTTGTCCTGCTCTAAAACTTATTGGCTCTTGGGTGGTGGTTGGTTTC	2255
103_5403984-0_B_U_2899975284	103_5403984	BOT	[T/C]	0006661319	TCAGTATAGTTGGAGGGAGGATGTCTCTTGTGCCCATAGCTACACTGATG			0	0	0	NA	Custom	Unknown	0	BOT	TCAGTATAGTTGGAGGGAGGATGTCTCTTGTGCCCATAGCTACACTGATG[T/C]GCAGGGGGCTCCTCCGTGCACCCTGGGAGCCGCTTCTGGCCCTGATACAC	GTGTATCAGGGCCAGAAGCGGCTCCCAGGGTGCACGGAGGAGCCCCCTGC[A/G]CATCAGTGTAGCTATGGGCACAAGAGACATCCTCCCTCCAACTATACTGA	2255
103_5454571-0_T_U_2899975289	103_5454571	TOP	[A/G]	0016742865	TTATAAATGAACGTCACACCAAGTTTGCGTAATGAGGAGGAGAAGGGACC			0	0	0	NA	Custom	Unknown	0	BOT	AGTTAGAACATTCAGGCGCATCCCATCTTCCCAACAAAAGCCACCTCCAC[T/C]GGTCCCTTCTCCTCCTCATTACGCAAACTTGGTGTGACGTTCATTTATAA	TTATAAATGAACGTCACACCAAGTTTGCGTAATGAGGAGGAGAAGGGACC[A/G]GTGGAGGTGGCTTTTGTTGGGAAGATGGGATGCGCCTGAATGTTCTAACT	2255
103_5513281-0_T_U_2899975292	103_5513281	TOP	[A/C]	0041642286	CCCAGCCTAGACAGAGCTCGTGCACAGCAATGAAGACCCAGCGCAACCAA			0	0	0	NA	Custom	Unknown	0	TOP	CCCAGCCTAGACAGAGCTCGTGCACAGCAATGAAGACCCAGCGCAACCAA[A/C]AATAAAATAAATAAATAACGAATGAACAATCACTCAATAACCTCAGATAT	CCCAGCCTAGACAGAGCTCGTGCACAGCAATGAAGACCCAGCGCAACCAA[A/C]AATAAAATAAATAAATAACGAATGAACAATCACTCAATAACCTCAGATAT	2255
103_5522660-0_B_U_2899975294	103_5522660	BOT	[T/C]	0059769920	AGTAAAAACATGGCGTCCTAACCACTTGACCACCAGGGAAGTCCCAATGT			0	0	0	NA	Custom	unknown	0	BOT	AGTAAAAACATGGCGTCCTAACCACTTGACCACCAGGGAAGTCCCAATGT[T/C]CCACTTTTTTAATTTGCAAAGCTAAGTGACTTATCCAAATTCTGTATGAT	ATCATACAGAATTTGGATAAGTCACTTAGCTTTGCAAATTAAAAAAGTGG[A/G]ACATTGGGACTTCCCTGGTGGTCAAGTGGTTAGGACGCCATGTTTTTACT	2255
103_5547622-0_B_U_2899975296	103_5547622	BOT	[T/C]	0086620880	AGCCACACTTGGCTGTTCTAGCACAGTGTCCACGGCTCAGATTGGAGGGA			0	0	0	NA	Custom	Unknown	0	BOT	AGCCACACTTGGCTGTTCTAGCACAGTGTCCACGGCTCAGATTGGAGGGA[T/C]CCTGGGATGAAGGTGGGCCCAGCAGGCCTTCATCCAACAAGACTAATGCC	GGCATTAGTCTTGTTGGATGAAGGCCTGCTGGGCCCACCTTCATCCCAGG[A/G]TCCCTCCAATCTGAGCCGTGGACACTGTGCTAGAACAGCCAAGTGTGGCT	2255
103_5597166-0_B_U_2899975298	103_5597166	BOT	[T/C]	0045639206	TCCCCTGGAGAAGGGAAAGGCAACCTACTCCAGTATTCTGGCCTGGAGAA			0	0	0	NA	Custom	unknown	0	BOT	TCCCCTGGAGAAGGGAAAGGCAACCTACTCCAGTATTCTGGCCTGGAGAA[T/C]TCCATGGACTGTATAGTTCATGGGGTCGTAAAGAGTCCAACAGGACTGAG	CTCAGTCCTGTTGGACTCTTTACGACCCCATGAACTATACAGTCCATGGA[A/G]TTCTCCAGGCCAGAATACTGGAGTAGGTTGCCTTTCCCTTCTCCAGGGGA	2255
103_5640122-0_B_U_2899975300	103_5640122	BOT	[T/C]	0089676867	CCTGCCCCATGCGGCCCCTGCACAGGGAGGAGCTGCCCATCCACTGAGGT			0	0	0	NA	Custom	Unknown	0	BOT	CCTGCCCCATGCGGCCCCTGCACAGGGAGGAGCTGCCCATCCACTGAGGT[T/C]GGCCAGGGCGCTGGGCCCCGCTTCCAGTCATGGAGCAGAGAGGGAAGCAG	CTGCTTCCCTCTCTGCTCCATGACTGGAAGCGGGGCCCAGCGCCCTGGCC[A/G]ACCTCAGTGGATGGGCAGCTCCTCCCTGTGCAGGGGCCGCATGGGGCAGG	2255
103_5689931-0_B_U_2899975303	103_5689931	BOT	[T/C]	0086617944	TTAGCAACTGAACACACATGCATATATAAAACAGATAGCTAACGGACTTC			0	0	0	NA	Custom	unknown	0	TOP	ACCCAGGTCCTCTGCACTGGAAGGTGGATTCTTCACCACTGGGCCACCAC[A/G]GAAGTCCGTTAGCTATCTGTTTTATATATGCATGTGTGTTCAGTTGCTAA	ACCCAGGTCCTCTGCACTGGAAGGTGGATTCTTCACCACTGGGCCACCAC[A/G]GAAGTCCGTTAGCTATCTGTTTTATATATGCATGTGTGTTCAGTTGCTAA	2255
103_5738753-0_T_U_2899975305	103_5738753	TOP	[A/G]	0035742850	AGAATGTGAGAAAGAGGGGCACAGCATATCCACTGAACAAATGGTAGCTG			0	0	0	NA	Custom	Unknown	0	BOT	TTAGCCCTTTCCTGTTCCCAGCCTTACCTAGTGCAGGCCTGGGCCTCAGT[T/C]CAGCTACCATTTGTTCAGTGGATATGCTGTGCCCCTCTTTCTCACATTCT	AGAATGTGAGAAAGAGGGGCACAGCATATCCACTGAACAAATGGTAGCTG[A/G]ACTGAGGCCCAGGCCTGCACTAGGTAAGGCTGGGAACAGGAAAGGGCTAA	2255
103_5789258-0_T_U_2900005555	103_5789258	TOP	[A/G]	0090791461	GCGACTAATACTTTCACACTTTCACAGCCGGGGACCTAAAGTCTTGGAAA			0	0	0	NA	Custom	unknown	0	TOP	GCGACTAATACTTTCACACTTTCACAGCCGGGGACCTAAAGTCTTGGAAA[A/G]TTTTGAGGAAGAN	GCGACTAATACTTTCACACTTTCACAGCCGGGGACCTAAAGTCTTGGAAA[A/G]TTTTGAGGAAGAN	2255
103_5794395-0_B_U_2899975308	103_5794395	BOT	[T/C]	0094707203	GTAGGAAATGGCAACCGGCTCCAGTATTCTTGCCTGGAAAATCCCATGGA			0	0	0	NA	Custom	Unknown	0	BOT	GTAGGAAATGGCAACCGGCTCCAGTATTCTTGCCTGGAAAATCCCATGGA[T/C]AGAGGAGGCTGGTGGGCTATAGTCCATGAGGTTGCAAAGAGTTGGACACA	TGTGTCCAACTCTTTGCAACCTCATGGACTATAGCCCACCAGCCTCCTCT[A/G]TCCATGGGATTTTCCAGGCAAGAATACTGGAGCCGGTTGCCATTTCCTAC	2255
103_5843730-0_T_U_2899996912	103_5843730	TOP	[A/G]	0089765377	AGAGGCTCCTGGGATGGGACACTGGGGCACGGATTCCTGGGCAGAGCCTG			0	0	0	NA	Custom	Unknown	0	BOT	NC[T/C]CAGGCTCTGCCCAGGAATCCGTGCCCCAGTGTCCCATCCCAGGAGCCTCT	AGAGGCTCCTGGGATGGGACACTGGGGCACGGATTCCTGGGCAGAGCCTG[A/G]GN	2255
103_589394-0_T_U_2899975036	103_589394	TOP	[A/G]	0094658861	GTCTTGTGTTTGTGGATTATAAGGAATGTCTGTAATCTGTTTAATAGAGA			0	0	0	NA	Custom	unknown	0	TOP	GTCTTGTGTTTGTGGATTATAAGGAATGTCTGTAATCTGTTTAATAGAGA[A/G]TGAATGTAAAAATTGTTTGAACTGTCTAGAAATATAGGTATGGACAATGT	GTCTTGTGTTTGTGGATTATAAGGAATGTCTGTAATCTGTTTAATAGAGA[A/G]TGAATGTAAAAATTGTTTGAACTGTCTAGAAATATAGGTATGGACAATGT	2255
103_5907433-0_B_U_2899975311	103_5907433	BOT	[G/C]	0041775881	TCCAGAGGCTTGAGGAAGTGGTATGGCATTGAAGTCAGGTACTCAAGGAG	0073603979	TCCAGAGGCTTGAGGAAGTGGTATGGCATTGAAGTCAGGTACTCAAGGAC	0	0	0	NA	Custom	Unknown	0	TOP	CCTTTGCACTTGCTGTGCCTTCCTCTGGCCCACTCTCTGCTCACCTTCTT[C/G]TCCTTGAGTACCTGACTTCAATGCCATACCACTTCCTCAAGCCTCTGGAC	CCTTTGCACTTGCTGTGCCTTCCTCTGGCCCACTCTCTGCTCACCTTCTT[C/G]TCCTTGAGTACCTGACTTCAATGCCATACCACTTCCTCAAGCCTCTGGAC	2255
103_5973553-0_T_U_2899975316	103_5973553	TOP	[A/G]	0043754925	CCCTTTGGTGTGTCTGACACAACCACCATGAGCTCTGTGCAGGGACATCA			0	0	0	NA	Custom	unknown	0	TOP	CCCTTTGGTGTGTCTGACACAACCACCATGAGCTCTGTGCAGGGACATCA[A/G]TCATGGACACAGGAGGGCAGAGCCCTCAGTGTCAGGATGGGCTTGTCTCC	CCCTTTGGTGTGTCTGACACAACCACCATGAGCTCTGTGCAGGGACATCA[A/G]TCATGGACACAGGAGGGCAGAGCCCTCAGTGTCAGGATGGGCTTGTCTCC	2255
103_5979046-0_B_U_2899975319	103_5979046	BOT	[T/A]	0015767938	ACAAGGTGCACAGGTTCTAAACACGTCTTCTACTTCTGAGGACATGGGCT	0056606112	ACAAGGTGCACAGGTTCTAAACACGTCTTCTACTTCTGAGGACATGGGCA	0	0	0	NA	Custom	Unknown	0	TOP	TGTTTTGCTGATTCATAGAGTTTCTAATGGATCTGCAATGTTTATCAACA[A/T]GCCCATGTCCTCAGAAGTAGAAGACGTGTTTAGAACCTGTGCACCTTGTT	TGTTTTGCTGATTCATAGAGTTTCTAATGGATCTGCAATGTTTATCAACA[A/T]GCCCATGTCCTCAGAAGTAGAAGACGTGTTTAGAACCTGTGCACCTTGTT	2255
103_5990476-0_T_U_2899975323	103_5990476	TOP	[A/C]	0016609949	GGAATGTAAAATGGTGCAGCTGCTGTGAGAAACAGTCTGGCACTTCTTAA			0	0	0	NA	Custom	Unknown	0	BOT	ACACACCTAGATGGGAATTGCTCACTCTAACAGTAATTCTGTGTTAAATT[T/G]TTAAGAAGTGCCAGACTGTTTCTCACAGCAGCTGCACCATTTTACATTCC	GGAATGTAAAATGGTGCAGCTGCTGTGAGAAACAGTCTGGCACTTCTTAA[A/C]AATTTAACACAGAATTACTGTTAGAGTGAGCAATTCCCATCTAGGTGTGT	2255
103_5995864-0_T_U_2899975324	103_5995864	TOP	[A/G]	0028605158	GACTTACTCTTGTTGATGTTGCCCAGTGGGCCTATAGCATGACTTCCTAC			0	0	0	NA	Custom	unknown	0	TOP	GACTTACTCTTGTTGATGTTGCCCAGTGGGCCTATAGCATGACTTCCTAC[A/G]TCACTTGCTGTCATGGGGCTAGAGAGTCAGTGAGGCCTGGGTCAGCAGGA	GACTTACTCTTGTTGATGTTGCCCAGTGGGCCTATAGCATGACTTCCTAC[A/G]TCACTTGCTGTCATGGGGCTAGAGAGTCAGTGAGGCCTGGGTCAGCAGGA	2255
103_5996988-0_T_U_2899975327	103_5996988	TOP	[A/C]	0041797591	TGGGCTTTCTGGTTCTGGATAAGACAGTGTAGACTCATTTTTTTGACTCT			0	0	0	NA	Custom	Unknown	0	BOT	ACACATAGTCTGTTTAATTATTTCCATGGTTTTTAATTGTATTTAGCATA[T/G]AGAGTCAAAAAAATGAGTCTACACTGTCTTATCCAGAACCAGAAAGCCCA	TGGGCTTTCTGGTTCTGGATAAGACAGTGTAGACTCATTTTTTTGACTCT[A/C]TATGCTAAATACAATTAAAAACCATGGAAATAATTAAACAGACTATGTGT	2255
103_6025356-0_T_U_2899975328	103_6025356	TOP	[C/G]	0076687980	ATTCATTTGCAGGGCAGCAGTGGAGATGCAGACATGGAGAAGAGACTTGC	0084666584	ATTCATTTGCAGGGCAGCAGTGGAGATGCAGACATGGAGAAGAGACTTGG	0	0	0	NA	Custom	unknown	0	TOP	AATTCATTTGCAGGGCAGCAGTGGAGATGCAGACATGGAGAAGAGACTTG[C/G]GGACACAGCAGGGGAAGGAGTGAATGGAACGAACAGAGAGAGTATCAGGG	AATTCATTTGCAGGGCAGCAGTGGAGATGCAGACATGGAGAAGAGACTTG[C/G]GGACACAGCAGGGGAAGGAGTGAATGGAACGAACAGAGAGAGTATCAGGG	2255
103_6030739-0_T_U_2899975330	103_6030739	TOP	[A/C]	0002773489	GGTCAGGTAAACTTCAATAAGACTGACAGGCTCATTTAGTGGGGAAGAGA			0	0	0	NA	Custom	Unknown	0	TOP	GGTCAGGTAAACTTCAATAAGACTGACAGGCTCATTTAGTGGGGAAGAGA[A/C]AGACATTTCAGCAAATTACATTGAGTAAAGTAGCAACGGAAGGTGAGGTG	GGTCAGGTAAACTTCAATAAGACTGACAGGCTCATTTAGTGGGGAAGAGA[A/C]AGACATTTCAGCAAATTACATTGAGTAAAGTAGCAACGGAAGGTGAGGTG	2255
103_6034724-0_T_U_2899975333	103_6034724	TOP	[A/G]	0055649841	CAATAGATGGCCTGGAACATTCTCTCTTCTTCCATCTTACAAATAGGACA			0	0	0	NA	Custom	unknown	0	BOT	TGAAAGGAAATAAGATTGCTTTCTGAACTAGCTGAGCTACAAAGACTAGA[T/C]TGTCCTATTTGTAAGATGGAAGAAGAGAGAATGTTCCAGGCCATCTATTG	CAATAGATGGCCTGGAACATTCTCTCTTCTTCCATCTTACAAATAGGACA[A/G]TCTAGTCTTTGTAGCTCAGCTAGTTCAGAAAGCAATCTTATTTCCTTTCA	2255
103_6071506-0_T_U_2899975334	103_6071506	TOP	[A/C]	0006708290	CCTTGTCTAGTTTCTCTATTCTGATGCTTTGAGGTCTTGCTGGCCCTGGA			0	0	0	NA	Custom	Unknown	0	TOP	CCTTGTCTAGTTTCTCTATTCTGATGCTTTGAGGTCTTGCTGGCCCTGGA[A/C]GGACTGCCCTTCCCAGGGGTGGCCAACTCACAGATAGTAAATGAAGTGCC	CCTTGTCTAGTTTCTCTATTCTGATGCTTTGAGGTCTTGCTGGCCCTGGA[A/C]GGACTGCCCTTCCCAGGGGTGGCCAACTCACAGATAGTAAATGAAGTGCC	2255
103_6174864-0_B_U_2899975337	103_6174864	BOT	[T/C]	0003767905	GCTACCCCATGGACTGTAGCTCACCAGGCTTCTCTGTCTATGGAATTTCC			0	0	0	NA	Custom	unknown	0	TOP	GAAGATTCCCCCGGAGAAGGAAAAGGCAACCCACTCCAGTATTCTTGCCC[A/G]GGAAATTCCATAGACAGAGAAGCCTGGTGAGCTACAGTCCATGGGGTAGC	GAAGATTCCCCCGGAGAAGGAAAAGGCAACCCACTCCAGTATTCTTGCCC[A/G]GGAAATTCCATAGACAGAGAAGCCTGGTGAGCTACAGTCCATGGGGTAGC	2255
103_6221822-0_B_U_2899999351	103_6221822	BOT	[T/C]	0042797285	TAGTTGCCAGTACTCTCTTAATATTTTTTGTCTTATTCAGGACGAACAAA			0	0	0	NA	Custom	unknown	0	TOP	NT[A/G]TTTGTTCGTCCTGAATAAGACAAAAAATATTAAGAGAGTACTGGCAACTA	NT[A/G]TTTGTTCGTCCTGAATAAGACAAAAAATATTAAGAGAGTACTGGCAACTA	2255
103_6271653-0_T_U_2899975338	103_6271653	TOP	[A/C]	0062758961	TATCAGCCACAGATCACCAAGATGCCCACATCCTTATGAAGGTCTAGCCA			0	0	0	NA	Custom	Unknown	0	TOP	TATCAGCCACAGATCACCAAGATGCCCACATCCTTATGAAGGTCTAGCCA[A/C]TCCTGGCCACCCAGCCCAGCCTGTCTCCCTGCCCTGGGCAGGTTGAAGCT	TATCAGCCACAGATCACCAAGATGCCCACATCCTTATGAAGGTCTAGCCA[A/C]TCCTGGCCACCCAGCCCAGCCTGTCTCCCTGCCCTGGGCAGGTTGAAGCT	2255
103_6321567-0_B_U_2899975341	103_6321567	BOT	[T/C]	0073806259	TCTGGGATATGGGCCCTTCTTAGGCCTCACCTCTTGCCACCATGTGCGCC			0	0	0	NA	Custom	unknown	0	TOP	AAGCTGGCAAAACAAAGGGGCACCTGGGCCGGAGTCCCCAAAGCCTCCGA[A/G]GGCGCACATGGTGGCAAGAGGTGAGGCCTAAGAAGGGCCCATATCCCAGA	AAGCTGGCAAAACAAAGGGGCACCTGGGCCGGAGTCCCCAAAGCCTCCGA[A/G]GGCGCACATGGTGGCAAGAGGTGAGGCCTAAGAAGGGCCCATATCCCAGA	2255
103_6338754-0_T_U_2899975342	103_6338754	TOP	[C/G]	0053602914	GATGTTCCAGGTTCTGCCTCATTTTTAACCACAAAGTCATTCAGAACACC	0093795559	GATGTTCCAGGTTCTGCCTCATTTTTAACCACAAAGTCATTCAGAACACG	0	0	0	NA	Custom	Unknown	0	TOP	TGATGTTCCAGGTTCTGCCTCATTTTTAACCACAAAGTCATTCAGAACAC[C/G]GCCATGAAAGCTCTGGAAATTCCCCGGGTGTAAAGCACAGCAGGCGTGGT	TGATGTTCCAGGTTCTGCCTCATTTTTAACCACAAAGTCATTCAGAACAC[C/G]GCCATGAAAGCTCTGGAAATTCCCCGGGTGTAAAGCACAGCAGGCGTGGT	2255
103_6371488-0_T_U_2899975344	103_6371488	TOP	[A/G]	0052619156	CCAAAAAGTTTAGAACCTGAATCGCATGTTGTTGGGCATTTTCCTCATCT			0	0	0	NA	Custom	unknown	0	TOP	CCAAAAAGTTTAGAACCTGAATCGCATGTTGTTGGGCATTTTCCTCATCT[A/G]GAGAGCAGATTAGTAGGTCATCTATGTATTGTAATATTTTCCCATTAGGT	CCAAAAAGTTTAGAACCTGAATCGCATGTTGTTGGGCATTTTCCTCATCT[A/G]GAGAGCAGATTAGTAGGTCATCTATGTATTGTAATATTTTCCCATTAGGT	2255
103_637771-0_B_U_2899975038	103_637771	BOT	[T/C]	0084620298	CAATGACCCTTTCCCAACTGGGACTCCAAGTTGCTTTTAATGAGGGAATT			0	0	0	NA	Custom	Unknown	0	BOT	CAATGACCCTTTCCCAACTGGGACTCCAAGTTGCTTTTAATGAGGGAATT[T/C]CCAGTGTTGTTTAATTCTGATTGTTGGTTGGCCAAATTTGATGATATATG	CATATATCATCAAATTTGGCCAACCAACAATCAGAATTAAACAACACTGG[A/G]AATTCCCTCATTAAAAGCAACTTGGAGTCCCAGTTGGGAAAGGGTCATTG	2255
103_6421790-0_T_U_2900285493	103_6421790	TOP	[A/G]	0075644579	TGCTGGTGGGAAGGTTCATGGGGTCAGGATGTCAGCGATCACCAGGCTAC			0	0	0	NA	Custom	Unknown	0	TOP	TGCTGGTGGGAAGGTTCATGGGGTCAGGATGTCAGCGATCACCAGGCTAC[A/G]TGAGAAGGAGGGCTN	TGCTGGTGGGAAGGTTCATGGGGTCAGGATGTCAGCGATCACCAGGCTAC[A/G]TGAGAAGGAGGGCTN	2255
103_6428392-0_B_U_2899975346	103_6428392	BOT	[T/C]	0076605118	CTCCTTGTGGTGATTTGCATTTTCCCTAATGATTCATGGGGCTTCCCAGG			0	0	0	NA	Custom	unknown	0	BOT	CTCCTTGTGGTGATTTGCATTTTCCCTAATGATTCATGGGGCTTCCCAGG[T/C]ATGCTAGTGCCTGCCAATGCAGGAGACATAAGAGATGTGGGTTTGGTCTC	GAGACCAAACCCACATCTCTTATGTCTCCTGCATTGGCAGGCACTAGCAT[A/G]CCTGGGAAGCCCCATGAATCATTAGGGAAAATGCAAATCACCACAAGGAG	2255
103_6478295-0_B_U_2899975348	103_6478295	BOT	[T/C]	0084724947	GAGGAGGCCCTGCAGATCATCCACAGTGCCGAGCCCCGGCTGCTCCCAGA			0	0	0	NA	Custom	Unknown	0	BOT	GAGGAGGCCCTGCAGATCATCCACAGTGCCGAGCCCCGGCTGCTCCCAGA[T/C]GGGGCTGCCGATGGCAGCTTCTACCTCCACTCCCCCGAGGGGTCCTCCAA	TTGGAGGACCCCTCGGGGGAGTGGAGGTAGAAGCTGCCATCGGCAGCCCC[A/G]TCTGGGAGCAGCCGGGGCTCGGCACTGTGGATGATCTGCAGGGCCTCCTC	2255
103_687661-0_B_U_2900283278	103_687661	BOT	[G/C]	0075616844	TCAGCTTGAACAGCTGAAGCCTGGCTTGGAGAATCTCACACTAGCGTGTG	0096711415	TCAGCTTGAACAGCTGAAGCCTGGCTTGGAGAATCTCACACTAGCGTGTC	0	0	0	NA	Custom	unknown	0	BOT	ATCAGCTTGAACAGCTGAAGCCTGGCTTGGAGAATCTCACACTAGCGTGT[C/G]AGATGAGTGCAACTGN	NCAGTTGCACTCATCT[C/G]ACACGCTAGTGTGAGATTCTCCAAGCCAGGCTTCAGCTGTTCAAGCTGAT	2255
103_740296-0_B_U_2899975040	103_740296	BOT	[T/G]	0090695342	ATTTTCCAGTAGCCATGTATGGATGTCAGAGCTGGACTATAACAAAAGCT			0	0	0	NA	Custom	Unknown	0	BOT	ATTTTCCAGTAGCCATGTATGGATGTCAGAGCTGGACTATAACAAAAGCT[T/G]AGCGCCGAAGAATTGATGCTTTTGAACTGTGGTGATGGAGAAGACTCTTG	CAAGAGTCTTCTCCATCACCACAGTTCAAAAGCATCAATTCTTCGGCGCT[A/C]AGCTTTTGTTATAGTCCAGCTCTGACATCCATACATGGCTACTGGAAAAT	2255
103_790205-0_T_U_2899975042	103_790205	TOP	[A/C]	0026737953	GTCCAAAAGACTGTTCTATACATCTGTGTCTCTTTTGCTGCCTCGTCACT			0	0	0	NA	Custom	unknown	0	TOP	GTCCAAAAGACTGTTCTATACATCTGTGTCTCTTTTGCTGCCTCGTCACT[A/C]TAAGTTTTTCAACTGCTTGAAAAAAGGATCAACTATATAATGGAGGGTAA	GTCCAAAAGACTGTTCTATACATCTGTGTCTCTTTTGCTGCCTCGTCACT[A/C]TAAGTTTTTCAACTGCTTGAAAAAAGGATCAACTATATAATGGAGGGTAA	2255
103_843134-0_B_U_2899975045	103_843134	BOT	[T/A]	0039638915	AACTCTTTAGTCTCCAAATTTGGTGGCTTTTTGATTTGGGTGACAGCTCT	0092699354	AACTCTTTAGTCTCCAAATTTGGTGGCTTTTTGATTTGGGTGACAGCTCA	0	0	0	NA	Custom	Unknown	0	TOP	TGTTTTGGTAATGTCCTAAAGGTGGAATTTTGTTACGTCCCTCACTAAGA[A/T]GAGCTGTCACCCAAATCAAAAAGCCACCAAATTTGGAGACTAAAGAGTTC	TGTTTTGGTAATGTCCTAAAGGTGGAATTTTGTTACGTCCCTCACTAAGA[A/T]GAGCTGTCACCCAAATCAAAAAGCCACCAAATTTGGAGACTAAAGAGTTC	2255
103_910060-0_T_U_2900280000	103_910060	TOP	[A/G]	0044631953	TTTGGAGTCCTCTCCTAGTGGAGCCGCACAAGACATGCTGAATTCCTTCA			0	0	0	NA	Custom	Unknown	0	BOT	NN[T/C]TGAAGGAATTCAGCATGTCTTGTGCGGCTCCACTAGGAGAGGACTCCAAA	TTTGGAGTCCTCTCCTAGTGGAGCCGCACAAGACATGCTGAATTCCTTCA[A/G]NN	2255
103_984803-0_B_U_2899975049	103_984803	BOT	[T/C]	0097731821	ATTAAACTAACTTGTCTTTGTTCAAGACCCTGTCCACCTGCAGATGGCTA			0	0	0	NA	Custom	Unknown	0	TOP	CATTAATCTTGCAAATATCTCCTGGAGGATGTGTTAATTTCTTCCTTCCT[A/G]TAGCCATCTGCAGGTGGACAGGGTCTTGAACAAAGACAAGTTAGTTTAAT	CATTAATCTTGCAAATATCTCCTGGAGGATGTGTTAATTTCTTCCTTCCT[A/G]TAGCCATCTGCAGGTGGACAGGGTCTTGAACAAAGACAAGTTAGTTTAAT	2255
103_99934-0_B_U_2900005370	103_99934	BOT	[G/C]	0037797134	ATTCAAATTATAAGATGGTCCATGTCATAAGTATATCATTTTCTATGTCG	0093706392	ATTCAAATTATAAGATGGTCCATGTCATAAGTATATCATTTTCTATGTCC	0	0	0	NA	Custom	unknown	0	BOT	TATTCAAATTATAAGATGGTCCATGTCATAAGTATATCATTTTCTATGTC[C/G]TTGGACAAAAN	NTTTTGTCCAA[C/G]GACATAGAAAATGATATACTTATGACATGGACCATCTTATAATTTGAATA	2255
10312_553-0_T_U_2900279132	10312_553	TOP	[A/G]	0095677951	GTACTAAAACTGGGCCCGGTATGTAACTATAAGCCTCCAGAGCTTATGAC			0	0	0	NA	Custom	Unknown	0	TOP	GTACTAAAACTGGGCCCGGTATGTAACTATAAGCCTCCAGAGCTTATGAC[A/G]TGAGTCCTATGAGGCTCATAGGGAAGGACTGAGAGCAGAACTGATGTGGA	GTACTAAAACTGGGCCCGGTATGTAACTATAAGCCTCCAGAGCTTATGAC[A/G]TGAGTCCTATGAGGCTCATAGGGAAGGACTGAGAGCAGAACTGATGTGGA	2255
10313_890-0_B_U_2900279135	10313_890	BOT	[G/C]	0082808179	TCTGAATTTGGCAATAAGGAGTCATGATCTGAGACACAGTCAGCTCCTGG	0001711835	TCTGAATTTGGCAATAAGGAGTCATGATCTGAGACACAGTCAGCTCCTGC	0	0	0	NA	Custom	unknown	0	TOP	TTCTTTGCAGCCAAAGATGGGGAAGCTCTTTATAGTCAGCAAAAACAAGA[C/G]CAGGAGCTGACTGTGTCTCAGATCATGACTCCTTATTGCCAAATTCAGAC	TTCTTTGCAGCCAAAGATGGGGAAGCTCTTTATAGTCAGCAAAAACAAGA[C/G]CAGGAGCTGACTGTGTCTCAGATCATGACTCCTTATTGCCAAATTCAGAC	2255
10317_514-0_T_U_2900279137	10317_514	TOP	[A/C]	0024764898	ACATCCCTTCATCTTGTGAGATGAATAACGAGCCTGCATTCAAGTCACTG			0	0	0	NA	Custom	Unknown	0	BOT	GTGGAATGGACACCGAGATGCCCTGGTTTGAAATAAGGCCGGTTATCCCT[T/G]CAGTGACTTGAATGCAGGCTCGTTATTCATCTCACAAGATGAAGGGATGT	ACATCCCTTCATCTTGTGAGATGAATAACGAGCCTGCATTCAAGTCACTG[A/C]AGGGATAACCGGCCTTATTTCAAACCAGGGCATCTCGGTGTCCATTCCAC	2255
1032_1156-0_B_U_2899988520	1032_1156	BOT	[T/C]	0093790428	CAATTCAAGAACATGATATATCTTGCTTCACCTGTTTCTGTCATCTTTGG			0	0	0	NA	Custom	Unknown	0	TOP	TACTTAAGGAGATAAAAAATCCTTGTCATAAAATTATACCTATGCTAGAA[A/G]CCAAAGATGACAGAAACAGGTGAAGCAAGATATATCATGTTCTTGAATTG	TACTTAAGGAGATAAAAAATCCTTGTCATAAAATTATACCTATGCTAGAA[A/G]CCAAAGATGACAGAAACAGGTGAAGCAAGATATATCATGTTCTTGAATTG	2255
10325_579-0_B_U_2900279141	10325_579	BOT	[T/A]	0017682567	GAAGCAGCTCCAGGTCCACTGTAGCCCTACAGCCTGCCATGTCAGGTCCT	0039697820	GAAGCAGCTCCAGGTCCACTGTAGCCCTACAGCCTGCCATGTCAGGTCCA	0	0	0	NA	Custom	Unknown	0	TOP	CCAGCTCCTATGGGGTCCGGGTCTGCTGCTGGCCTGCTAGTGGGTGGGCT[A/T]GGACCTGACATGGCAGGCTGTAGGGCTACAGTGGACCTGGAGCTGCTTCC	CCAGCTCCTATGGGGTCCGGGTCTGCTGCTGGCCTGCTAGTGGGTGGGCT[A/T]GGACCTGACATGGCAGGCTGTAGGGCTACAGTGGACCTGGAGCTGCTTCC	2255
1033_24893-0_B_U_2900280032	1033_24893	BOT	[T/A]	0079723156	CTAAGCAGAGTTCTAAGCTGGTTCCCAGGTCTCCCATAGGACTGAGCTCT	0075629320	CTAAGCAGAGTTCTAAGCTGGTTCCCAGGTCTCCCATAGGACTGAGCTCA	0	0	0	NA	Custom	Unknown	0	TOP	NA[A/T]GAGCTCAGTCCTATGGGAGACCTGGGAACCAGCTTAGAACTCTGCTTAGA	NA[A/T]GAGCTCAGTCCTATGGGAGACCTGGGAACCAGCTTAGAACTCTGCTTAGA	2255
1033_28886-0_T_U_2900282831	1033_28886	TOP	[A/C]	0045716103	TCCTCAACCGTGCCTCACCTGCATGGAGATCCGTGACAGGTGCTTCTTGA			0	0	0	NA	Custom	unknown	0	BOT	NT[T/G]TCAAGAAGCACCTGTCACGGATCTCCATGCAGGTGAGGCACGGTTGAGGA	TCCTCAACCGTGCCTCACCTGCATGGAGATCCGTGACAGGTGCTTCTTGA[A/C]AN	2255
10366_514-0_T_U_2900279148	10366_514	TOP	[A/G]	0076771895	CACTTACAAGGTTCAGGGAGATGAAAGCTACACAATGGATCTCATCACCT			0	0	0	NA	Custom	Unknown	0	TOP	CACTTACAAGGTTCAGGGAGATGAAAGCTACACAATGGATCTCATCACCT[A/G]CCTAGGAATTGAAAGGATCTTTCCCATTCAAATATCCTGGTAAGGAACCA	CACTTACAAGGTTCAGGGAGATGAAAGCTACACAATGGATCTCATCACCT[A/G]CCTAGGAATTGAAAGGATCTTTCCCATTCAAATATCCTGGTAAGGAACCA	2255
1037_28220-0_B_U_2899988527	1037_28220	BOT	[T/G]	0092706569	ACTGAAGTGACCCAGCACACACACATGCACCAGTAAGACGACCCCACCCT			0	0	0	NA	Custom	Unknown	0	BOT	ACTGAAGTGACCCAGCACACACACATGCACCAGTAAGACGACCCCACCCT[T/G]GCCCTTGCGTCAGACGCCAGTGGGAAGTGTGGCCAATTGGCTATAAACCT	AGGTTTATAGCCAATTGGCCACACTTCCCACTGGCGTCTGACGCAAGGGC[A/C]AGGGTGGGGTCGTCTTACTGGTGCATGTGTGTGTGCTGGGTCACTTCAGT	2255
10373_259-0_T_U_2900279151	10373_259	TOP	[C/G]	0096642190	TCACCTCTACTATATGTGCATATGAGAACACAACCACTATATCTGAAGTC	0097781584	TCACCTCTACTATATGTGCATATGAGAACACAACCACTATATCTGAAGTG	0	0	0	NA	Custom	unknown	0	BOT	GGGTGTAATGACAAAAATTAAATGGATGTGATATCAGACATACTGTCTGT[C/G]ACTTCAGATATAGTGGTTGTGTTCTCATATGCACATATAGTAGAGGTGAT	ATCACCTCTACTATATGTGCATATGAGAACACAACCACTATATCTGAAGT[C/G]ACAGACAGTATGTCTGATATCACATCCATTTAATTTTTGTCATTACACCC	2255
10375_866-0_T_U_2900279152	10375_866	TOP	[A/G]	0008605498	AGGCTCAACATCAGATATAAAATAACAGCTTTGTACAGACTGTTGCCTGA			0	0	0	NA	Custom	Unknown	0	TOP	AGGCTCAACATCAGATATAAAATAACAGCTTTGTACAGACTGTTGCCTGA[A/G]TTCTAGTCCTTATAACTAATCTCTTATTCTACATCACTCATGGTTCTGCT	AGGCTCAACATCAGATATAAAATAACAGCTTTGTACAGACTGTTGCCTGA[A/G]TTCTAGTCCTTATAACTAATCTCTTATTCTACATCACTCATGGTTCTGCT	2255
10376_1003-0_B_U_2900279155	10376_1003	BOT	[G/C]	0004666431	CAGTCAGAAGAAGAAAATCTAACAGCATCCTCATCCCTGCAGGATGCAGG	0066753561	CAGTCAGAAGAAGAAAATCTAACAGCATCCTCATCCCTGCAGGATGCAGC	0	0	0	NA	Custom	unknown	0	TOP	ACTGGGGTTCAGGGCTGGCCTCAGAAGCAGATCCCTGGACCAAGGGGAGA[C/G]CTGCATCCTGCAGGGATGAGGATGCTGTTAGATTTTCTTCTTCTGACTGG	ACTGGGGTTCAGGGCTGGCCTCAGAAGCAGATCCCTGGACCAAGGGGAGA[C/G]CTGCATCCTGCAGGGATGAGGATGCTGTTAGATTTTCTTCTTCTGACTGG	2255
1038_28408-0_T_U_2900282230	1038_28408	TOP	[A/C]	0014788159	CAAGAGTCTTGAGTGAGAGGGTTACGCTCAGGCATTGCAAGGACTGCAGA			0	0	0	NA	Custom	Unknown	0	BOT	NG[T/G]TCTGCAGTCCTTGCAATGCCTGAGCGTAACCCTCTCACTCAAGACTCTTG	CAAGAGTCTTGAGTGAGAGGGTTACGCTCAGGCATTGCAAGGACTGCAGA[A/C]CN	2255
1038_28465-0_B_U_2899988529	1038_28465	BOT	[T/C]	0025643100	GTCCTTGCAATGCCTGAGCGTAACCCTCTCACTCAAGACTCTTGCATGCC			0	0	0	NA	Custom	unknown	0	BOT	GTCCTTGCAATGCCTGAGCGTAACCCTCTCACTCAAGACTCTTGCATGCC[T/C]GGCATGTGGCATGACTGGCCCCTTGACCTAGAGCAGATTATGAACTTGCG	CGCAAGTTCATAATCTGCTCTAGGTCAAGGGGCCAGTCATGCCACATGCC[A/G]GGCATGCAAGAGTCTTGAGTGAGAGGGTTACGCTCAGGCATTGCAAGGAC	2255
10381_1098-0_B_U_2900279157	10381_1098	BOT	[T/C]	0001716424	GCCATGAAGTTAAAAGACGTTTACTCCTTGGAAGGAAAGTTATGACCAAC			0	0	0	NA	Custom	Unknown	0	TOP	ATGGACCGTTGTTGGCAAAGTAATGATTCTGCTTTTTAATATGCTGTGTA[A/G]GTTGGTCATAACTTTCCTTCCAAGGAGTAAACGTCTTTTAACTTCATGGC	ATGGACCGTTGTTGGCAAAGTAATGATTCTGCTTTTTAATATGCTGTGTA[A/G]GTTGGTCATAACTTTCCTTCCAAGGAGTAAACGTCTTTTAACTTCATGGC	2255
10397_494-0_T_U_2900279164	10397_494	TOP	[A/G]	0056603911	TTTTTGTTCTTCATTAAGAGCCTCTAAAGCTCTTCTAGTATCTGTCCAGT			0	0	0	NA	Custom	Unknown	0	TOP	TTTTTGTTCTTCATTAAGAGCCTCTAAAGCTCTTCTAGTATCTGTCCAGT[A/G]TGAGCACGTAAATGTCCAAAGAAGCAGGGTAAGGTGCGCTGTTGCAGCAG	TTTTTGTTCTTCATTAAGAGCCTCTAAAGCTCTTCTAGTATCTGTCCAGT[A/G]TGAGCACGTAAATGTCCAAAGAAGCAGGGTAAGGTGCGCTGTTGCAGCAG	2255
104_1002076-0_B_U_2899975389	104_1002076	BOT	[T/C]	0011684922	TTCTAGCCAGCTTGGGCTCATCCAGGAAAGGCTTGAGTATTTGCAGGTGC			0	0	0	NA	Custom	unknown	0	TOP	TTAGTCTGGGTCAAAGAGCCAGGCGCGCGAGGGCTCCCCTCCCAGCACAG[A/G]GCACCTGCAAATACTCAAGCCTTTCCTGGATGAGCCCAAGCTGGCTAGAA	TTAGTCTGGGTCAAAGAGCCAGGCGCGCGAGGGCTCCCCTCCCAGCACAG[A/G]GCACCTGCAAATACTCAAGCCTTTCCTGGATGAGCCCAAGCTGGCTAGAA	2255
104_1008474-0_T_U_2899975391	104_1008474	TOP	[A/G]	0096630550	GATGGATCTTTAACATTGATTTGACCATATGGACACTGCAAAAGAAAGAA			0	0	0	NA	Custom	Unknown	0	BOT	AGACACGCACTTTTTCAAGATGACTGTTAAATAATTCAACAATAACTTGT[T/C]TTCTTTCTTTTGCAGTGTCCATATGGTCAAATCAATGTTAAAGATCCATC	GATGGATCTTTAACATTGATTTGACCATATGGACACTGCAAAAGAAAGAA[A/G]ACAAGTTATTGTTGAATTATTTAACAGTCATCTTGAAAAAGTGCGTGTCT	2255
104_1016241-0_B_U_2899996914	104_1016241	BOT	[T/C]	0089604330	TGGGTTTGGCTGTTGCTGGATCTGGGTCCTGCTCAGCAAAAATAAAGAGC			0	0	0	NA	Custom	unknown	0	TOP	NC[A/G]GCTCTTTATTTTTGCTGAGCAGGACCCAGATCCAGCAACAGCCAAACCCA	NC[A/G]GCTCTTTATTTTTGCTGAGCAGGACCCAGATCCAGCAACAGCCAAACCCA	2255
104_1070608-0_B_U_2899975395	104_1070608	BOT	[T/C]	0074681951	CAATCACCATCTGGAGTGATTTTGGAGCCCAGAAAAATAAAGCCTGTCAC			0	0	0	NA	Custom	Unknown	0	TOP	TTTAGCCCTCTGCTTTCTAATTTTTGAATTGTTTCTAGATACACTGACTT[A/G]GTGACAGGCTTTATTTTTCTGGGCTCCAAAATCACTCCAGATGGTGATTG	TTTAGCCCTCTGCTTTCTAATTTTTGAATTGTTTCTAGATACACTGACTT[A/G]GTGACAGGCTTTATTTTTCTGGGCTCCAAAATCACTCCAGATGGTGATTG	2255
104_1120333-0_T_U_2899975397	104_1120333	TOP	[A/C]	0088708253	ACCACAGTTGGTTAGCTAGCGGTGTTCATTCCCACCCCTTCCTTTCCAAC			0	0	0	NA	Custom	unknown	0	BOT	CCAGCTCCACCCCGGATGTGGGTCAGGGCCCGTGAATGCCATGGGGAGCC[T/G]GTTGGAAAGGAAGGGGTGGGAATGAACACCGCTAGCTAACCAACTGTGGT	ACCACAGTTGGTTAGCTAGCGGTGTTCATTCCCACCCCTTCCTTTCCAAC[A/C]GGCTCCCCATGGCATTCACGGGCCCTGACCCACATCCGGGGTGGAGCTGG	2255
104_1170436-0_B_U_2900284639	104_1170436	BOT	[T/C]	0051788142	GCTTCAGTCGTGTCCAGCTTCTTGTCACCCTCATGGACTGTGGCCTGCCA			0	0	0	NA	Custom	Unknown	0	BOT	GCTTCAGTCGTGTCCAGCTTCTTGTCACCCTCATGGACTGTGGCCTGCCA[T/C]GCTN	NAGC[A/G]TGGCAGGCCACAGTCCATGAGGGTGACAAGAAGCTGGACACGACTGAAGC	2255
104_1221139-0_B_U_2899975399	104_1221139	BOT	[T/C]	0027669874	TTTGGTCCTGGGAGTATTTGGTGGGGGGTGGAGAGGTATATATTAAATCC			0	0	0	NA	Custom	Unknown	0	TOP	AGCGGCTGGATTCACAGCATTCCTTGTGTAGTTCCATGTTCTAGGGTTCT[A/G]GGATTTAATATATACCTCTCCACCCCCCACCAAATACTCCCAGGACCAAA	AGCGGCTGGATTCACAGCATTCCTTGTGTAGTTCCATGTTCTAGGGTTCT[A/G]GGATTTAATATATACCTCTCCACCCCCCACCAAATACTCCCAGGACCAAA	2255
104_1226001-0_B_U_2899975400	104_1226001	BOT	[T/C]	0088805283	ATTCATTGCTGGGTCGTGTGTGTAATCCCAGAGGCCTCGTAACTTTTCAA			0	0	0	NA	Custom	unknown	0	BOT	ATTCATTGCTGGGTCGTGTGTGTAATCCCAGAGGCCTCGTAACTTTTCAA[T/C]GTCTGTTAGACTTTTAGGTATTTCTGCTGTGCTTTGCCTTGGGGGACCCC	GGGGTCCCCCAAGGCAAAGCACAGCAGAAATACCTAAAAGTCTAACAGAC[A/G]TTGAAAAGTTACGAGGCCTCTGGGATTACACACACGACCCAGCAATGAAT	2255
104_1276236-0_B_U_2899975402	104_1276236	BOT	[T/C]	0032616528	CCCTTATCATCTCTTGTCTGGATTGTTACAGTCACTTCTTGACAGGTCTG			0	0	0	NA	Custom	Unknown	0	BOT	CCCTTATCATCTCTTGTCTGGATTGTTACAGTCACTTCTTGACAGGTCTG[T/C]CTTGAAGTTGTGAGCCCTTCTCCTCTGTCATACGGCAGGAAAGATTGTGT	ACACAATCTTTCCTGCCGTATGACAGAGGAGAAGGGCTCACAACTTCAAG[A/G]CAGACCTGTCAAGAAGTGACTGTAACAATCCAGACAAGAGATGATAAGGG	2255
104_1293217-0_B_U_2899975405	104_1293217	BOT	[T/C]	0001667972	GCGGGTCTTCCTAGTCCAGGGACTGGACCTGAGTCTCCTGCATTGGCAGA			0	0	0	NA	Custom	unknown	0	TOP	AACCTCGGTCAGGCCTGGGGCTTCCCTGCTGGCTCAGTGGTGGAGAACCC[A/G]TCTGCCAATGCAGGAGACTCAGGTCCAGTCCCTGGACTAGGAAGACCCGC	AACCTCGGTCAGGCCTGGGGCTTCCCTGCTGGCTCAGTGGTGGAGAACCC[A/G]TCTGCCAATGCAGGAGACTCAGGTCCAGTCCCTGGACTAGGAAGACCCGC	2255
104_1324449-0_B_U_2899975407	104_1324449	BOT	[T/C]	0080704833	AAAAGCAGTTTTAACATGTCATTGGTTATCTCCCAATATTTTTTACATGC			0	0	0	NA	Custom	Unknown	0	TOP	AAAATTTTTTTTTGTACTCAAGAATGGTTGAAAAACTGCATGTTTAAACA[A/G]GCATGTAAAAAATATTGGGAGATAACCAATGACATGTTAAAACTGCTTTT	AAAATTTTTTTTTGTACTCAAGAATGGTTGAAAAACTGCATGTTTAAACA[A/G]GCATGTAAAAAATATTGGGAGATAACCAATGACATGTTAAAACTGCTTTT	2255
104_1332753-0_B_U_2899975408	104_1332753	BOT	[G/C]	0014712947	AGCCTGTGTTTACAGTACTTCTGTGCTGTTCCACTTACTTAAGGACCGAG	0088762494	AGCCTGTGTTTACAGTACTTCTGTGCTGTTCCACTTACTTAAGGACCGAC	0	0	0	NA	Custom	unknown	0	BOT	GAGCCTGTGTTTACAGTACTTCTGTGCTGTTCCACTTACTTAAGGACCGA[C/G]TCCTGTTATCTGCCTCCTGTTAGGCAGTCTGCTGCCGGGCCAGTTCGGGG	CCCCGAACTGGCCCGGCAGCAGACTGCCTAACAGGAGGCAGATAACAGGA[C/G]TCGGTCCTTAAGTAAGTGGAACAGCACAGAAGTACTGTAAACACAGGCTC	2255
104_1356395-0_T_U_2899975410	104_1356395	TOP	[C/G]	0063605189	CTTAGAAACAGCTGCCAATTCCTAGGAGCACCTCCATCTCGGCAGTGTGC	0092639343	CTTAGAAACAGCTGCCAATTCCTAGGAGCACCTCCATCTCGGCAGTGTGG	0	0	0	NA	Custom	unknown	0	TOP	ACTTAGAAACAGCTGCCAATTCCTAGGAGCACCTCCATCTCGGCAGTGTG[C/G]CCTCCAGACTGTCCACCAGCTGCAGAAAGTGCGCCCAGAGTACTGAGTGA	ACTTAGAAACAGCTGCCAATTCCTAGGAGCACCTCCATCTCGGCAGTGTG[C/G]CCTCCAGACTGTCCACCAGCTGCAGAAAGTGCGCCCAGAGTACTGAGTGA	2255
104_1374886-0_T_U_2900283667	104_1374886	TOP	[A/G]	0059775103	CCCTGCAATGAGAAGCCTGCACACTGCAACCAAGAGTAGCCCCACTCATG			0	0	0	NA	Custom	Unknown	0	TOP	CCCTGCAATGAGAAGCCTGCACACTGCAACCAAGAGTAGCCCCACTCATG[A/G]CAACTAGAGAAAGCCTN	CCCTGCAATGAGAAGCCTGCACACTGCAACCAAGAGTAGCCCCACTCATG[A/G]CAACTAGAGAAAGCCTN	2255
104_1424898-0_T_U_2899975413	104_1424898	TOP	[C/G]	0026715261	TCTCCTTCAGTTAATAATACTACAGGCAGCATGTTAAATGGTTCTGAATC	0050632924	TCTCCTTCAGTTAATAATACTACAGGCAGCATGTTAAATGGTTCTGAATG	0	0	0	NA	Custom	Unknown	0	BOT	CTCAGATTTAGAAGAAAAATTTAAAGCAGTAATTAAATAATAACTGTTAG[C/G]ATTCAGAACCATTTAACATGCTGCCTGTAGTATTATTAACTGAAGGAGAT	ATCTCCTTCAGTTAATAATACTACAGGCAGCATGTTAAATGGTTCTGAAT[C/G]CTAACAGTTATTATTTAATTACTGCTTTAAATTTTTCTTCTAAATCTGAG	2255
104_1475022-0_T_U_2899975414	104_1475022	TOP	[A/C]	0058754597	GGTTTTCTAAATAAAGTTGCCATGCGTTGCCCCTCCACTCAAGAAAAAAA			0	0	0	NA	Custom	unknown	0	TOP	GGTTTTCTAAATAAAGTTGCCATGCGTTGCCCCTCCACTCAAGAAAAAAA[A/C]CCCCAGTCTTCTGAAGGTCACACTGTTCCCCCTTCCCACCTCTTCTTGTT	GGTTTTCTAAATAAAGTTGCCATGCGTTGCCCCTCCACTCAAGAAAAAAA[A/C]CCCCAGTCTTCTGAAGGTCACACTGTTCCCCCTTCCCACCTCTTCTTGTT	2255
104_1524790-0_B_U_2899975417	104_1524790	BOT	[T/C]	0023603905	AGCTCATCCATCTGCCCAGTTCAGACCAATGGTCAGGTTACTTTTCTTTT			0	0	0	NA	Custom	Unknown	0	TOP	CGCTTCACCTATACTTCAATTTTTTAAAAAAGAATATATTGCTTGAAAAC[A/G]AAAAGAAAAGTAACCTGACCATTGGTCTGAACTGGGCAGATGGATGAGCT	CGCTTCACCTATACTTCAATTTTTTAAAAAAGAATATATTGCTTGAAAAC[A/G]AAAAGAAAAGTAACCTGACCATTGGTCTGAACTGGGCAGATGGATGAGCT	2255
104_1574668-0_T_U_2899975419	104_1574668	TOP	[A/G]	0088671526	AGCACTTAAAAAAAATCACTTATTTTTGGCTGTGCTGGTTCTCCATTGCC			0	0	0	NA	Custom	unknown	0	BOT	CCAAAGTAGAGAGTAGCCCCCACTCGCCGTGACTAGAGAAAGCCTGTGTG[T/C]GGCAATGGAGAACCAGCACAGCCAAAAATAAGTGATTTTTTTTAAGTGCT	AGCACTTAAAAAAAATCACTTATTTTTGGCTGTGCTGGTTCTCCATTGCC[A/G]CACACAGGCTTTCTCTAGTCACGGCGAGTGGGGGCTACTCTCTACTTTGG	2255
104_1619588-0_T_U_2899975420	104_1619588	TOP	[A/C]	0079795539	AAAAGTACTGTGAGAGCTTTGAAGGGTCAGAAAATGTGGGTGTTTGGTAT			0	0	0	NA	Custom	Unknown	0	TOP	AAAAGTACTGTGAGAGCTTTGAAGGGTCAGAAAATGTGGGTGTTTGGTAT[A/C]AAAGTGCATTCCATCCGGTGTCAAGGGCCTGGTATGTGAGGTTCTTCAAC	AAAAGTACTGTGAGAGCTTTGAAGGGTCAGAAAATGTGGGTGTTTGGTAT[A/C]AAAGTGCATTCCATCCGGTGTCAAGGGCCTGGTATGTGAGGTTCTTCAAC	2255
104_1624923-0_B_U_2899975423	104_1624923	BOT	[T/G]	0075710495	AAAGAGAAGAACTCGTTCAAAGAATTTTACTACAGACATTTTATATATTC			0	0	0	NA	Custom	unknown	0	TOP	GTGTATATTAGACAAATGAATGGATGACAGCACTGCAAGTTATTGTCATC[A/C]GAATATATAAAATGTCTGTAGTAAAATTCTTTGAACGAGTTCTTCTCTTT	GTGTATATTAGACAAATGAATGGATGACAGCACTGCAAGTTATTGTCATC[A/C]GAATATATAAAATGTCTGTAGTAAAATTCTTTGAACGAGTTCTTCTCTTT	2255
104_1675304-0_B_U_2899975424	104_1675304	BOT	[T/A]	0050632904	TTTTCTTCCCTCCATAATGTTAAATTGGGCAAAGTATAACTGCTCTTCAT	0006605223	TTTTCTTCCCTCCATAATGTTAAATTGGGCAAAGTATAACTGCTCTTCAA	0	0	0	NA	Custom	Unknown	0	BOT	GTTTTCTTCCCTCCATAATGTTAAATTGGGCAAAGTATAACTGCTCTTCA[A/T]AATTTAGTTCAAAGGTCACCTCCTCCGGGCAGCCCTCCTGTACTTCCTCT	AGAGGAAGTACAGGAGGGCTGCCCGGAGGAGGTGACCTTTGAACTAAATT[A/T]TGAAGAGCAGTTATACTTTGCCCAATTTAACATTATGGAGGGAAGAAAAC	2255
104_1725709-0_B_U_2899998096	104_1725709	BOT	[T/C]	0003762285	AAAGAAAATGTGTTTTGTTTGAAAGCATATGAAGATTTCCATGCTAATTT			0	0	0	NA	Custom	unknown	0	TOP	NG[A/G]AAATTAGCATGGAAATCTTCATATGCTTTCAAACAAAACACATTTTCTTT	NG[A/G]AAATTAGCATGGAAATCTTCATATGCTTTCAAACAAAACACATTTTCTTT	2255
104_1753574-0_T_U_2899975427	104_1753574	TOP	[A/G]	0080779951	CTAGGCACTGGAAGGACTCGCCAGGCTGTCTGGAGCAGGTCAGGTGGAAA			0	0	0	NA	Custom	unknown	0	BOT	GGGGTCCCGGGACCAGGGCTTACGGTCAGCTCCCAGAAGCCCCTCGTGTT[T/C]TTTCCACCTGACCTGCTCCAGACAGCCTGGCGAGTCCTTCCAGTGCCTAG	CTAGGCACTGGAAGGACTCGCCAGGCTGTCTGGAGCAGGTCAGGTGGAAA[A/G]AACACGAGGGGCTTCTGGGAGCTGACCGTAAGCCCTGGTCCCGGGACCCC	2255
104_1770726-0_B_U_2899975429	104_1770726	BOT	[T/G]	0038736826	CCCTTGCCCATATTCTGCAGGCCTACTCCCATACTGATACATATCTAAAA			0	0	0	NA	Custom	Unknown	0	TOP	TCAGGAGTGTTCACTGAATTCAACATTGCTAGGATAACAAAAATGGAAAA[A/C]TTTTAGATATGTATCAGTATGGGAGTAGGCCTGCAGAATATGGGCAAGGG	TCAGGAGTGTTCACTGAATTCAACATTGCTAGGATAACAAAAATGGAAAA[A/C]TTTTAGATATGTATCAGTATGGGAGTAGGCCTGCAGAATATGGGCAAGGG	2255
104_1775525-0_T_U_2900285675	104_1775525	TOP	[A/C]	0094693466	GCAGTTTATTTTACCTTTTGTGTCATGGTGAAGTTCTCTGAATTTGTTTA			0	0	0	NA	Custom	unknown	0	TOP	GCAGTTTATTTTACCTTTTGTGTCATGGTGAAGTTCTCTGAATTTGTTTA[A/C]TGTGAGACATACAN	GCAGTTTATTTTACCTTTTGTGTCATGGTGAAGTTCTCTGAATTTGTTTA[A/C]TGTGAGACATACAN	2255
104_180736-0_T_U_2899975358	104_180736	TOP	[A/C]	0009754528	AAACCAAAGGATTGCTAACTTGGTGACCGCCCTATGACTTCCCAAGGCTC			0	0	0	NA	Custom	unknown	0	TOP	AAACCAAAGGATTGCTAACTTGGTGACCGCCCTATGACTTCCCAAGGCTC[A/C]GAGCGGGGCTGCCCGGTGCTATACAGAGAAGGTTTCATGTTTCATAGGGA	AAACCAAAGGATTGCTAACTTGGTGACCGCCCTATGACTTCCCAAGGCTC[A/C]GAGCGGGGCTGCCCGGTGCTATACAGAGAAGGTTTCATGTTTCATAGGGA	2255
104_1822118-0_B_U_2899975431	104_1822118	BOT	[T/C]	0008652542	AAACAAATCCAGTGGACTTGAAAAGGTTGTGGGAGTTTTTGAAAACTGCC			0	0	0	NA	Custom	Unknown	0	TOP	GTCTTATGCTCAGCATCAAAATCAGTTTTCATTCAGTCTGCATGAATTTC[A/G]GGCAGTTTTCAAAAACTCCCACAACCTTTTCAAGTCCACTGGATTTGTTT	GTCTTATGCTCAGCATCAAAATCAGTTTTCATTCAGTCTGCATGAATTTC[A/G]GGCAGTTTTCAAAAACTCCCACAACCTTTTCAAGTCCACTGGATTTGTTT	2255
104_1873823-0_T_U_2900003895	104_1873823	TOP	[A/G]	0034754868	GACAGAAAGTTAGTTAGATGACCATTGGAATAGTCCAAGTAAGAAATACA			0	0	0	NA	Custom	unknown	0	TOP	GACAGAAAGTTAGTTAGATGACCATTGGAATAGTCCAAGTAAGAAATACA[A/G]GTTTCTGAATGATAN	GACAGAAAGTTAGTTAGATGACCATTGGAATAGTCCAAGTAAGAAATACA[A/G]GTTTCTGAATGATAN	2255
104_1973193-0_T_U_2899975433	104_1973193	TOP	[A/G]	0075804960	AGAATACATGCTCAAATGTAATTGGGAACTGAGAAAAAAATATTTCTTCT			0	0	0	NA	Custom	unknown	0	BOT	TATGTTATTTACTTGGATACTGTCACAATTTTCCATTAAATTGTCTCTTT[T/C]AGAAGAAATATTTTTTTCTCAGTTCCCAATTACATTTGAGCATGTATTCT	AGAATACATGCTCAAATGTAATTGGGAACTGAGAAAAAAATATTTCTTCT[A/G]AAAGAGACAATTTAATGGAAAATTGTGACAGTATCCAAGTAAATAACATA	2255
104_2022975-0_B_U_2899998097	104_2022975	BOT	[T/C]	0020704526	AATGTCTTTTCTGAGAGGAAGAAGTTGGCTGTGCTTCTACTGTTTTATGG			0	0	0	NA	Custom	Unknown	0	TOP	NG[A/G]CCATAAAACAGTAGAAGCACAGCCAACTTCTTCCTCTCAGAAAAGACATT	NG[A/G]CCATAAAACAGTAGAAGCACAGCCAACTTCTTCCTCTCAGAAAAGACATT	2255
104_2028935-0_T_U_2899975436	104_2028935	TOP	[A/G]	0002779940	CCGCCTCACGTTACAAACTCAAGAAAGACTTGCTGATTAAACAATACGGC			0	0	0	NA	Custom	unknown	0	TOP	CCGCCTCACGTTACAAACTCAAGAAAGACTTGCTGATTAAACAATACGGC[A/G]TTCGCTTTCTTCTGTTTTGGTTTTCACAAGGAGCAAACGTTACTTTTCCG	CCGCCTCACGTTACAAACTCAAGAAAGACTTGCTGATTAAACAATACGGC[A/G]TTCGCTTTCTTCTGTTTTGGTTTTCACAAGGAGCAAACGTTACTTTTCCG	2255
104_2029188-0_B_U_2899975439	104_2029188	BOT	[T/C]	0068676924	GTTCTGCAGCATCAGAATAATCACATAAAACCTTGGAAATGGGTGGATCA			0	0	0	NA	Custom	Unknown	0	TOP	CATCTGTCATCAGGGCAAAATCGCGAAACCAACAGGGGAGTGCACAGTCT[A/G]TGATCCACCCATTTCCAAGGTTTTATGTGATTATTCTGATGCTGCAGAAC	CATCTGTCATCAGGGCAAAATCGCGAAACCAACAGGGGAGTGCACAGTCT[A/G]TGATCCACCCATTTCCAAGGTTTTATGTGATTATTCTGATGCTGCAGAAC	2255
104_2072632-0_T_U_2899975440	104_2072632	TOP	[A/G]	0052678112	CAGTGCAGGAGACCGGGGTTCGATCTAAAGTAGTCACAGTGGAAATAGAA			0	0	0	NA	Custom	unknown	0	TOP	CAGTGCAGGAGACCGGGGTTCGATCTAAAGTAGTCACAGTGGAAATAGAA[A/G]AAAACTGAATATATTACAAATGTTTGCTGGAAGTAGACTGATGAGAAAGC	CAGTGCAGGAGACCGGGGTTCGATCTAAAGTAGTCACAGTGGAAATAGAA[A/G]AAAACTGAATATATTACAAATGTTTGCTGGAAGTAGACTGATGAGAAAGC	2255
104_2073478-0_B_U_2899975443	104_2073478	BOT	[T/A]	0035626209	AACAGCATTCTTAAATAATACTCAGTCCGAGTCCGTTGCACGGAGTTTCT	0019800233	AACAGCATTCTTAAATAATACTCAGTCCGAGTCCGTTGCACGGAGTTTCA	0	0	0	NA	Custom	Unknown	0	TOP	TAGGGCTGCAGCAAGGCTATTGATGAGACCAACTGCAAGTATGTGACAGA[A/T]GAAACTCCGTGCAACGGACTCGGACTGAGTATTATTTAAGAATGCTGTTT	TAGGGCTGCAGCAAGGCTATTGATGAGACCAACTGCAAGTATGTGACAGA[A/T]GAAACTCCGTGCAACGGACTCGGACTGAGTATTATTTAAGAATGCTGTTT	2255
104_2123145-0_B_U_2899975445	104_2123145	BOT	[T/C]	0010718547	GTAAGCCTAGTGGTTGTTTAGAACTTAAACCCTGAAAAGGGGGAATTCCA			0	0	0	NA	Custom	unknown	0	TOP	TTCACAATTCTAATTAATGTCTGTGATAAAATAGTCTTCCAGAAGGTGAC[A/G]TGGAATTCCCCCTTTTCAGGGTTTAAGTTCTAAACAACCACTAGGCTTAC	TTCACAATTCTAATTAATGTCTGTGATAAAATAGTCTTCCAGAAGGTGAC[A/G]TGGAATTCCCCCTTTTCAGGGTTTAAGTTCTAAACAACCACTAGGCTTAC	2255
104_2173626-0_B_U_2899975446	104_2173626	BOT	[T/A]	0084717365	ACTCCTTTAGCCATTAAAATTTTACATGCAAAGTTTATTCTAAAAGGACT	0061724854	ACTCCTTTAGCCATTAAAATTTTACATGCAAAGTTTATTCTAAAAGGACA	0	0	0	NA	Custom	Unknown	0	BOT	CACTCCTTTAGCCATTAAAATTTTACATGCAAAGTTTATTCTAAAAGGAC[A/T]TATAAGAACAAAAACTGGAAAGGTCAAAGGGCATGCTGTATGGTTGACAA	TTGTCAACCATACAGCATGCCCTTTGACCTTTCCAGTTTTTGTTCTTATA[A/T]GTCCTTTTAGAATAAACTTTGCATGTAAAATTTTAATGGCTAAAGGAGTG	2255
104_2223389-0_T_U_2899975448	104_2223389	TOP	[A/G]	0086630451	ACGCATTTATATGGAATCTAGAAATATGGTACTGATGAACCTATTTTCAG			0	0	0	NA	Custom	unknown	0	TOP	ACGCATTTATATGGAATCTAGAAATATGGTACTGATGAACCTATTTTCAG[A/G]GCAGCAGTGGAGACACAGGCATAGAGAACAGACTGTGGACACAGTAGGGG	ACGCATTTATATGGAATCTAGAAATATGGTACTGATGAACCTATTTTCAG[A/G]GCAGCAGTGGAGACACAGGCATAGAGAACAGACTGTGGACACAGTAGGGG	2255
104_2273388-0_B_U_2900280001	104_2273388	BOT	[T/C]	0047625533	ATTGATATTTTTCCCGGCAATCTTGATTCCACCTTGTGCTTCATCCAGTC			0	0	0	NA	Custom	Unknown	0	TOP	NN[A/G]GACTGGATGAAGCACAAGGTGGAATCAAGATTGCCGGGAAAAATATCAAT	NN[A/G]GACTGGATGAAGCACAAGGTGGAATCAAGATTGCCGGGAAAAATATCAAT	2255
104_2323942-0_T_U_2899975450	104_2323942	TOP	[A/C]	0035640875	TTTTAATTTCATGGCTGCACTCAACAATTGCAGTGACTTTGGAGCCCCCC			0	0	0	NA	Custom	Unknown	0	TOP	TTTTAATTTCATGGCTGCACTCAACAATTGCAGTGACTTTGGAGCCCCCC[A/C]AAAATAAAGTCTCTCACTGTTTCAATTGTTTCCCCATCTATTTGCCATGA	TTTTAATTTCATGGCTGCACTCAACAATTGCAGTGACTTTGGAGCCCCCC[A/C]AAAATAAAGTCTCTCACTGTTTCAATTGTTTCCCCATCTATTTGCCATGA	2255
104_2374112-0_T_U_2899975453	104_2374112	TOP	[A/G]	0076767847	CAACTGCTGCCAGAGTGATCTCTTTCATCCAACAGAGCAATTTGGCTCTT			0	0	0	NA	Custom	unknown	0	BOT	TCAGTATTCTTGGGATTTCAACTCCCATATTTTCTGTGATGTGGACACAT[T/C]AAGAGCCAAATTGCTCTGTTGGATGAAAGAGATCACTCTGGCAGCAGTTG	CAACTGCTGCCAGAGTGATCTCTTTCATCCAACAGAGCAATTTGGCTCTT[A/G]ATGTGTCCACATCACAGAAAATATGGGAGTTGAAATCCCAAGAATACTGA	2255
104_2475537-0_T_U_2899975455	104_2475537	TOP	[A/G]	0081604927	TCATTTTTTTAACCTCAAAATAGAGAACTTGACTCCCAAGAGATGGTGTT			0	0	0	NA	Custom	Unknown	0	BOT	ATAAGACAAATACAAACCTAATTATATACCATTTAAAATTAAACTCCGAG[T/C]AACACCATCTCTTGGGAGTCAAGTTCTCTATTTTGAGGTTAAAAAAATGA	TCATTTTTTTAACCTCAAAATAGAGAACTTGACTCCCAAGAGATGGTGTT[A/G]CTCGGAGTTTAATTTTAAATGGTATATAATTAGGTTTGTATTTGTCTTAT	2255
104_2525782-0_B_U_2899975457	104_2525782	BOT	[T/C]	0058742150	TGGTGTAACACAAAATTCCTCACACTGCGTTTGCATGTGCCACTGCCTGT			0	0	0	NA	Custom	unknown	0	TOP	TCTGGGCAGTGGCCAATGGTCTGGCTGTCCGATCAGAGACACAGAAGGAA[A/G]ACAGGCAGTGGCACATGCAAACGCAGTGTGAGGAATTTTGTGTTACACCA	TCTGGGCAGTGGCCAATGGTCTGGCTGTCCGATCAGAGACACAGAAGGAA[A/G]ACAGGCAGTGGCACATGCAAACGCAGTGTGAGGAATTTTGTGTTACACCA	2255
104_2575610-0_B_U_2899975458	104_2575610	BOT	[G/C]	0060750879	CCAGATTAGAATCTGAACTGCCCCACAGCAGGTCCAGAGATAGACAGTGG	0090704477	CCAGATTAGAATCTGAACTGCCCCACAGCAGGTCCAGAGATAGACAGTGC	0	0	0	NA	Custom	Unknown	0	BOT	ACCAGATTAGAATCTGAACTGCCCCACAGCAGGTCCAGAGATAGACAGTG[C/G]TGCAGGGAGGGCATCCTAGGGAGGTGAGGCGGACTGTGACTCCCAGCGAG	CTCGCTGGGAGTCACAGTCCGCCTCACCTCCCTAGGATGCCCTCCCTGCA[C/G]CACTGTCTATCTCTGGACCTGCTGTGGGGCAGTTCAGATTCTAATCTGGT	2255
104_2625897-0_T_U_2899975461	104_2625897	TOP	[A/G]	0043731103	GCTGAAGCTCCAGCTGGCCACCTGATGTGAAGAGCTGACTCATTTGAAAA			0	0	0	NA	Custom	unknown	0	BOT	CTCTGTCGTCCCCTTCTCCTCCCGCCTTCAATCTTTCCCAGCATCAGGGT[T/C]TTTTCAAATGAGTCAGCTCTTCACATCAGGTGGCCAGCTGGAGCTTCAGC	GCTGAAGCTCCAGCTGGCCACCTGATGTGAAGAGCTGACTCATTTGAAAA[A/G]ACCCTGATGCTGGGAAAGATTGAAGGCGGGAGGAGAAGGGGACGACAGAG	2255
104_2658025-0_T_U_2899975463	104_2658025	TOP	[A/G]	0081669291	GATGACCCCGGAGAACACCGGGCTCAGGAAGCAGGCCCTGGGACAACAAG			0	0	0	NA	Custom	Unknown	0	BOT	AATGCTCACAGAAGCACTGCCCCCTGGGCCTGCCCCTGGTGTGCTGGGCT[T/C]CTTGTTGTCCCAGGGCCTGCTTCCTGAGCCCGGTGTTCTCCGGGGTCATC	GATGACCCCGGAGAACACCGGGCTCAGGAAGCAGGCCCTGGGACAACAAG[A/G]AGCCCAGCACACCAGGGGCAGGCCCAGGGGGCAGTGCTTCTGTGAGCATT	2255
104_2675721-0_B_U_2899975465	104_2675721	BOT	[T/C]	0099789593	CATATAAGGGATTTCCTATGTGTGTCTTTGGCTTACTTCACCTAGGATAA			0	0	0	NA	Custom	unknown	0	TOP	TTAGAAAGAACGCCATAATGCCATTCGCAGCAGCGTGGAGGGAACTGGAG[A/G]TTATCCTAGGTGAAGTAAGCCAAAGACACACATAGGAAATCCCTTATATG	TTAGAAAGAACGCCATAATGCCATTCGCAGCAGCGTGGAGGGAACTGGAG[A/G]TTATCCTAGGTGAAGTAAGCCAAAGACACACATAGGAAATCCCTTATATG	2255
104_2725911-0_T_U_2899975467	104_2725911	TOP	[A/G]	0038688143	GTTTTGATTGGGTTTGTGAGAAGATCTGGTGTTACTGAACACTTTGTGAA			0	0	0	NA	Custom	Unknown	0	BOT	AAAAATAGGTGGAAAGGAAAATATAATTGGAAGATATTTCTTTAGCAGAT[T/C]TTCACAAAGTGTTCAGTAACACCAGATCTTCTCACAAACCCAATCAAAAC	GTTTTGATTGGGTTTGTGAGAAGATCTGGTGTTACTGAACACTTTGTGAA[A/G]ATCTGCTAAAGAAATATCTTCCAATTATATTTTCCTTTCCACCTATTTTT	2255
104_2776781-0_B_U_2901238193	104_2776781	BOT	[G/C]	0028743202	CCCAGGTCTGAGACACAGGGTCTCAAGGAGAAAGAAGGCAGAGGTTGAGG	0023726195	CCCAGGTCTGAGACACAGGGTCTCAAGGAGAAAGAAGGCAGAGGTTGAGC	0	0	0	NA	Custom	unknown	0	TOP	TTTTTTTTTTTTTTTTTTTTTTTTTTTTTTNTTTTTTTTTTTTTTTTTTG[C/G]CTCAACCTCTGCCTTCTTTCTCCTTGAGACCCTGTGTCTCAGACCTGGGT	TTTTTTTTTTTTTTTTTTTTTTTTTTTTTTNTTTTTTTTTTTTTTTTTTG[C/G]CTCAACCTCTGCCTTCTTTCTCCTTGAGACCCTGTGTCTCAGACCTGGGT	2255
104_2799380-0_T_U_2899975468	104_2799380	TOP	[A/G]	0094716103	GCGTAACTGCGAGAGTGAGGGGAAGCTCGCCCTACCGGACCTTGAAGCAG			0	0	0	NA	Custom	unknown	0	TOP	GCGTAACTGCGAGAGTGAGGGGAAGCTCGCCCTACCGGACCTTGAAGCAG[A/G]CGCGGCTGTACTGGAGCGCTCCACAAGGGGCGCTGCCTTTGTTACTGACT	GCGTAACTGCGAGAGTGAGGGGAAGCTCGCCCTACCGGACCTTGAAGCAG[A/G]CGCGGCTGTACTGGAGCGCTCCACAAGGGGCGCTGCCTTTGTTACTGACT	2255
104_2826852-0_T_U_2899975470	104_2826852	TOP	[A/C]	0090753182	GGTTTGATCCCTGGGTCTGGAAGATCCCCTGGAGGAGGGCATGGCAACCC			0	0	0	NA	Custom	Unknown	0	TOP	GGTTTGATCCCTGGGTCTGGAAGATCCCCTGGAGGAGGGCATGGCAACCC[A/C]CTCCAGTGTTCTTGCCTGGAGAATCCCACGGACAGAGGAGCCTGGCAGGC	GGTTTGATCCCTGGGTCTGGAAGATCCCCTGGAGGAGGGCATGGCAACCC[A/C]CTCCAGTGTTCTTGCCTGGAGAATCCCACGGACAGAGGAGCCTGGCAGGC	2255
104_2845586-0_T_U_2899975472	104_2845586	TOP	[A/G]	0087729596	CCAGTTCTCTTGCCTGGAGAATGCCAGGACAGAGGAGCCTGGCTGGCACC			0	0	0	NA	Custom	unknown	0	TOP	CCAGTTCTCTTGCCTGGAGAATGCCAGGACAGAGGAGCCTGGCTGGCACC[A/G]TCCGTGGAGTCTCAAAGAGCTGGACGCGGCTGAAGCGACTGGGCGCACAC	CCAGTTCTCTTGCCTGGAGAATGCCAGGACAGAGGAGCCTGGCTGGCACC[A/G]TCCGTGGAGTCTCAAAGAGCTGGACGCGGCTGAAGCGACTGGGCGCACAC	2255
104_2876148-0_B_U_2899975474	104_2876148	BOT	[T/G]	0068664593	CTGCTCCTCCCCCGAGCATCCTCTGTCCACCTAGTCACCATCCATCCTTC			0	0	0	NA	Custom	Unknown	0	BOT	CTGCTCCTCCCCCGAGCATCCTCTGTCCACCTAGTCACCATCCATCCTTC[T/G]CGGCTCAGGTGTGTCCAAGGGCACCCAGGAAGCCGCTGCCGGTGCCCCCA	TGGGGGCACCGGCAGCGGCTTCCTGGGTGCCCTTGGACACACCTGAGCCG[A/C]GAAGGATGGATGGTGACTAGGTGGACAGAGGATGCTCGGGGGAGGAGCAG	2255
104_288676-0_B_U_2899975361	104_288676	BOT	[T/C]	0086617120	TTCAGTCCAGCTGCGGGGAGGGCGGGGCGCTGCAGACAGATACCGCTCCG			0	0	0	NA	Custom	unknown	0	TOP	CGTGAGCGGGGCAAACCCAGTGTGGCCGGAACACGGTGAGTGCCAGCCAC[A/G]CGGAGCGGTATCTGTCTGCAGCGCCCCGCCCTCCCCGCAGCTGGACTGAA	CGTGAGCGGGGCAAACCCAGTGTGGCCGGAACACGGTGAGTGCCAGCCAC[A/G]CGGAGCGGTATCTGTCTGCAGCGCCCCGCCCTCCCCGCAGCTGGACTGAA	2255
104_2972368-0_T_U_2900280048	104_2972368	TOP	[C/G]	0084616957	TTTGTGAGGCTGGCATTAAAAAGGATGGTCTGTATGGGGGCACAGTGAAC	0094742901	TTTGTGAGGCTGGCATTAAAAAGGATGGTCTGTATGGGGGCACAGTGAAG	0	0	0	NA	Custom	unknown	0	BOT	NG[C/G]TTCACTGTGCCCCCATACAGACCATCCTTTTTAATGCCAGCCTCACAAAT	ATTTGTGAGGCTGGCATTAAAAAGGATGGTCTGTATGGGGGCACAGTGAA[C/G]CN	2255
104_3069963-0_T_U_2899975477	104_3069963	TOP	[A/G]	0079612906	TCTGGCCCGGAGCCACGAAGGATGCAGGCGATCTGAGGGAATATTCCACA			0	0	0	NA	Custom	Unknown	0	BOT	AAGCAAAGTGCGTCGCCCGCGCTGGGCCCCGAGAGGGAGCTTGCAGTGTT[T/C]TGTGGAATATTCCCTCAGATCGCCTGCATCCTTCGTGGCTCCGGGCCAGA	TCTGGCCCGGAGCCACGAAGGATGCAGGCGATCTGAGGGAATATTCCACA[A/G]AACACTGCAAGCTCCCTCTCGGGGCCCAGCGCGGGCGACGCACTTTGCTT	2255
104_3119921-0_B_U_2899975481	104_3119921	BOT	[T/C]	0035800939	GGGGATGAGTCCCAGCAGCTTCTCAGATGCTCTAACGACTGTGTGTCCCC			0	0	0	NA	Custom	Unknown	0	TOP	CCTGATCTGGAGGCCTCCCCCAGCCCTGCCTCCCATTTCCCACCTAGCGA[A/G]GGGGACACACAGTCGTTAGAGCATCTGAGAAGCTGCTGGGACTCATCCCC	CCTGATCTGGAGGCCTCCCCCAGCCCTGCCTCCCATTTCCCACCTAGCGA[A/G]GGGGACACACAGTCGTTAGAGCATCTGAGAAGCTGCTGGGACTCATCCCC	2255
104_3170366-0_T_U_2899975482	104_3170366	TOP	[A/G]	0045603909	TTTATCTTGCAATGTTTAGAGCTGATCTTCCTGCCAGCTATGTCAGGACC			0	0	0	NA	Custom	unknown	0	TOP	TTTATCTTGCAATGTTTAGAGCTGATCTTCCTGCCAGCTATGTCAGGACC[A/G]CACAATCTGTCAGGGACAAGTGGTTATATGCTCCCAAACAAAGAAGAATG	TTTATCTTGCAATGTTTAGAGCTGATCTTCCTGCCAGCTATGTCAGGACC[A/G]CACAATCTGTCAGGGACAAGTGGTTATATGCTCCCAAACAAAGAAGAATG	2255
104_3270399-0_T_U_2899996915	104_3270399	TOP	[A/C]	0092639562	TCCTGTCACTGTAAACTTACAGGTGAGGAGACAGGCAAGGCAGTGGGAGG			0	0	0	NA	Custom	Unknown	0	BOT	NC[T/G]CCTCCCACTGCCTTGCCTGTCTCCTCACCTGTAAGTTTACAGTGACAGGA	TCCTGTCACTGTAAACTTACAGGTGAGGAGACAGGCAAGGCAGTGGGAGG[A/C]GN	2255
104_3306193-0_B_U_2899975484	104_3306193	BOT	[T/G]	0007626986	TGACAACAGGCCTTGCTTTGCCTGCAACAGAACACTTATGCCTGTTCCCC			0	0	0	NA	Custom	Unknown	0	BOT	TGACAACAGGCCTTGCTTTGCCTGCAACAGAACACTTATGCCTGTTCCCC[T/G]AACGTCATCATTAAAGTGCCTGGGGAGGGTGACACACGGTCACCCGAGCC	GGCTCGGGTGACCGTGTGTCACCCTCCCCAGGCACTTTAATGATGACGTT[A/C]GGGGAACAGGCATAAGTGTTCTGTTGCAGGCAAAGCAAGGCCTGTTGTCA	2255
104_3320306-0_B_U_2899975487	104_3320306	BOT	[T/C]	0002688981	CCAGCAGTTAAGGCAGATTCTGCAGGGCTGTGAGCCTTTTGGTGAAAATG			0	0	0	NA	Custom	unknown	0	TOP	TGGGCAGTCCTGAGGCTCTCCCCAAGTTCTCTTCCCTTATCACGAACCCC[A/G]CATTTTCACCAAAAGGCTCACAGCCCTGCAGAATCTGCCTTAACTGCTGG	TGGGCAGTCCTGAGGCTCTCCCCAAGTTCTCTTCCCTTATCACGAACCCC[A/G]CATTTTCACCAAAAGGCTCACAGCCCTGCAGAATCTGCCTTAACTGCTGG	2255
104_3339649-0_T_U_2899975491	104_3339649	TOP	[A/C]	0068667162	AAAGCAAGACAGCTTTGCAAACCCAGGAGACCGTCCCGAAGCAAAAACAG			0	0	0	NA	Custom	unknown	0	BOT	CGCGCGCACACGCTAAGCTGACCAGCGAGGTGGTGGTGTAGCCCAGCGGG[T/G]CTGTTTTTGCTTCGGGACGGTCTCCTGGGTTTGCAAAGCTGTCTTGCTTT	AAAGCAAGACAGCTTTGCAAACCCAGGAGACCGTCCCGAAGCAAAAACAG[A/C]CCCGCTGGGCTACACCACCACCTCGCTGGTCAGCTTAGCGTGTGCGCGCG	2255
104_3348961-0_B_U_2899975493	104_3348961	BOT	[T/C]	0077681211	CTTTAAGCAGGAAGGCTGGTTTCCAGGCATTGGGGGCGGGGGTGTTGAGC			0	0	0	NA	Custom	Unknown	0	TOP	CACCGCCTCCCTTATCTCCCATCTCCTCCCCTCCCTACAGCCACCACCCC[A/G]GCTCAACACCCCCGCCCCCAATGCCTGGAAACCAGCCTTCCTGCTTAAAG	CACCGCCTCCCTTATCTCCCATCTCCTCCCCTCCCTACAGCCACCACCCC[A/G]GCTCAACACCCCCGCCCCCAATGCCTGGAAACCAGCCTTCCTGCTTAAAG	2255
104_3359117-0_B_U_2899975494	104_3359117	BOT	[T/C]	0028722927	GGACCAGATGCCATGATCTTAGTTTTTTGAATGTTGAGTTTTAAGCCAGC			0	0	0	NA	Custom	unknown	0	BOT	GGACCAGATGCCATGATCTTAGTTTTTTGAATGTTGAGTTTTAAGCCAGC[T/C]TTTTCACTCTCCTCTTTCACCTTCATCGAGAGGCTCTTTAGTTCTGCTTC	GAAGCAGAACTAAAGAGCCTCTCGATGAAGGTGAAAGAGGAGAGTGAAAA[A/G]GCTGGCTTAAAACTCAACATTCAAAAAACTAAGATCATGGCATCTGGTCC	2255
104_3395731-0_T_U_2899975496	104_3395731	TOP	[A/G]	0070622881	CCCAGAAACCTTGGGGGTGTCCCCACCACAGGGCAGCAGGGCTCCCAGGA			0	0	0	NA	Custom	Unknown	0	TOP	CCCAGAAACCTTGGGGGTGTCCCCACCACAGGGCAGCAGGGCTCCCAGGA[A/G]AGGGAGATGAGAGCGGGCAGAGGCTGCCTGCCTCTCGGGCCGCGTCTCCA	CCCAGAAACCTTGGGGGTGTCCCCACCACAGGGCAGCAGGGCTCCCAGGA[A/G]AGGGAGATGAGAGCGGGCAGAGGCTGCCTGCCTCTCGGGCCGCGTCTCCA	2255
104_3409355-0_T_U_2900005184	104_3409355	TOP	[A/G]	0042724215	ATGGGGTCGCAAAGAGTCAGCCACGACTGAGCGACTGAATTGAACTGACA			0	0	0	NA	Custom	Unknown	0	TOP	ATGGGGTCGCAAAGAGTCAGCCACGACTGAGCGACTGAATTGAACTGACA[A/G]TTAGATAACGTTCTGAAN	ATGGGGTCGCAAAGAGTCAGCCACGACTGAGCGACTGAATTGAACTGACA[A/G]TTAGATAACGTTCTGAAN	2255
104_341980-0_B_U_2899975363	104_341980	BOT	[G/C]	0024660126	TTTTCAATTCCTGAGTTGGGAAGATCGGCTGGAGAAAGAATACGCCGCCG	0084666154	TTTTCAATTCCTGAGTTGGGAAGATCGGCTGGAGAAAGAATACGCCGCCC	0	0	0	NA	Custom	Unknown	0	TOP	GCAGATTCTTCCCCAGCTGAGCCACGAGGGAAGCCCAAGAATGCTGGAGT[C/G]GGCGGCGTATTCTTTCTCCAGCCGATCTTCCCAACTCAGGAATTGAAAAA	GCAGATTCTTCCCCAGCTGAGCCACGAGGGAAGCCCAAGAATGCTGGAGT[C/G]GGCGGCGTATTCTTTCTCCAGCCGATCTTCCCAACTCAGGAATTGAAAAA	2255
104_3481496-0_B_U_2899975503	104_3481496	BOT	[T/G]	0080668889	ATATAATGTGTGCTCCCCAGTGCTTCTCTTCATAACTCTTGCAAGCTCTC			0	0	0	NA	Custom	Unknown	0	TOP	CGTGATGGAAGTGTCCTGTAATGTAGTTGAGCTGTTTAAGGGAAGGAGGC[A/C]GAGAGCTTGCAAGAGTTATGAAGAGAAGCACTGGGGAGCACACATTATAT	CGTGATGGAAGTGTCCTGTAATGTAGTTGAGCTGTTTAAGGGAAGGAGGC[A/C]GAGAGCTTGCAAGAGTTATGAAGAGAAGCACTGGGGAGCACACATTATAT	2255
104_3516735-0_T_U_2899975504	104_3516735	TOP	[A/G]	0002611216	AATCACCACCTTCTATTGGGAGCTTACTGTGAGCAGAGCATGTTTTATCC			0	0	0	NA	Custom	unknown	0	TOP	AATCACCACCTTCTATTGGGAGCTTACTGTGAGCAGAGCATGTTTTATCC[A/G]CATGATTTCTTCACCCTCATCACTGTCACATGAGTGATCCCATCACCCCC	AATCACCACCTTCTATTGGGAGCTTACTGTGAGCAGAGCATGTTTTATCC[A/G]CATGATTTCTTCACCCTCATCACTGTCACATGAGTGATCCCATCACCCCC	2255
104_3524005-0_B_U_2901238683	104_3524005	BOT	[G/C]	0064675895	CAGTCCACGGAACCGTCTCCCCCCCCGCCCCCGAGCCTGGAGGGTCCCGG	0090741135	CAGTCCACGGAACCGTCTCCCCCCCCGCCCCCGAGCCTGGAGGGTCCCGC	0	0	0	NA	Custom	Unknown	0	BOT	ACAGTCCACGGAACCGTCTCCCCCCCCGCCCCCGAGCCTGGAGGGTCCCG[C/G]GGTTTTTTTTTTNTTTTTTTTTTTTTTTTTTTTTTTTTTTTT	AAAAAAAAAAAAAAAAAAAAAAAAAAAAANAAAAAAAAAACC[C/G]CGGGACCCTCCAGGCTCGGGGGCGGGGGGGGAGACGGTTCCGTGGACTGT	2255
104_3537055-0_T_U_2899975508	104_3537055	TOP	[A/C]	0019617837	TCCCCCTGCTTCATTTAAACTGAGGAGCAAAGACTGACACACTTCTGTAG			0	0	0	NA	Custom	unknown	0	TOP	TCCCCCTGCTTCATTTAAACTGAGGAGCAAAGACTGACACACTTCTGTAG[A/C]GGTCCAGAGAGTAAATCTTTTAGGCTTGTGGGCCGTATCGTCTCGGTCAC	TCCCCCTGCTTCATTTAAACTGAGGAGCAAAGACTGACACACTTCTGTAG[A/C]GGTCCAGAGAGTAAATCTTTTAGGCTTGTGGGCCGTATCGTCTCGGTCAC	2255
104_35456-0_T_U_2899975354	104_35456	TOP	[A/C]	0077724264	GCAAGACTGGGAGCTGACTGTGGCTCAGATCATGAACTCCTTACTGCCAA			0	0	0	NA	Custom	Unknown	0	TOP	GCAAGACTGGGAGCTGACTGTGGCTCAGATCATGAACTCCTTACTGCCAA[A/C]TGCTGCTGCTGCTAAGTAGCTTCAGTTGTGTCCAACAATGTGCGACCCCA	GCAAGACTGGGAGCTGACTGTGGCTCAGATCATGAACTCCTTACTGCCAA[A/C]TGCTGCTGCTGCTAAGTAGCTTCAGTTGTGTCCAACAATGTGCGACCCCA	2255
104_3546709-0_B_U_2899975511	104_3546709	BOT	[T/G]	0043663520	GCTGACGAGGCACCAACCAGGAGATGTTGCTGGGGCTGGATTGAAGAGTC			0	0	0	NA	Custom	unknown	0	TOP	CTCTAGACCACCAGTGTGCCAGCAAGCCCCCGACCCCAGCCCTGACCTCC[A/C]GACTCTTCAATCCAGCCCCAGCAACATCTCCTGGTTGGTGCCTCGTCAGC	CTCTAGACCACCAGTGTGCCAGCAAGCCCCCGACCCCAGCCCTGACCTCC[A/C]GACTCTTCAATCCAGCCCCAGCAACATCTCCTGGTTGGTGCCTCGTCAGC	2255
104_3576232-0_B_U_2900284846	104_3576232	BOT	[T/G]	0065720105	GCCCCGCACCACTGAAGAGTCCTTCTGTCCTCAGAAGGGTCGGCGGAAAA			0	0	0	NA	Custom	unknown	0	BOT	GCCCCGCACCACTGAAGAGTCCTTCTGTCCTCAGAAGGGTCGGCGGAAAA[T/G]GGGGTGACTGGCCAGACN	NGTCTGGCCAGTCACCCC[A/C]TTTTCCGCCGACCCTTCTGAGGACAGAAGGACTCTTCAGTGGTGCGGGGC	2255
104_3630162-0_B_U_2899975517	104_3630162	BOT	[G/C]	0037748249	ATGCCTGGGCTGACAGGCTGCCCTGGACCCAGCCCTGGCCCTTAGGCCTG	0004611992	ATGCCTGGGCTGACAGGCTGCCCTGGACCCAGCCCTGGCCCTTAGGCCTC	0	0	0	NA	Custom	Unknown	0	TOP	GGCGGGGCAGCTGTCCCCAGCTGGGCTGCAGCGGCTGGAGGGTGGGTAGA[C/G]AGGCCTAAGGGCCAGGGCTGGGTCCAGGGCAGCCTGTCAGCCCAGGCATG	GGCGGGGCAGCTGTCCCCAGCTGGGCTGCAGCGGCTGGAGGGTGGGTAGA[C/G]AGGCCTAAGGGCCAGGGCTGGGTCCAGGGCAGCCTGTCAGCCCAGGCATG	2255
104_3677988-0_B_U_2899975519	104_3677988	BOT	[T/C]	0090780301	TTGCCTCTAACTGGAACTTGACACTTCCTTTCAGGAAGTGGTCACAGCGC			0	0	0	NA	Custom	unknown	0	TOP	TTGCAACACTGGGATCTGACAAGGGCTTCCTACTGGGACCAGTCACGGGC[A/G]GCGCTGTGACCACTTCCTGAAAGGAAGTGTCAAGTTCCAGTTAGAGGCAA	TTGCAACACTGGGATCTGACAAGGGCTTCCTACTGGGACCAGTCACGGGC[A/G]GCGCTGTGACCACTTCCTGAAAGGAAGTGTCAAGTTCCAGTTAGAGGCAA	2255
104_3708403-0_B_U_2899975520	104_3708403	BOT	[T/C]	0092776197	CCCGGATGTCCTCTCCCTTGAGAGTGAGGGGCAGGTCTGGTCACTCCCAC			0	0	0	NA	Custom	Unknown	0	BOT	CCCGGATGTCCTCTCCCTTGAGAGTGAGGGGCAGGTCTGGTCACTCCCAC[T/C]TGCCGGGCCTCACACCCGGAGGCCCCCAGCCTGGGGGAGGAGTGGGGAGC	GCTCCCCACTCCTCCCCCAGGCTGGGGGCCTCCGGGTGTGAGGCCCGGCA[A/G]GTGGGAGTGACCAGACCTGCCCCTCACTCTCAAGGGAGAGGACATCCGGG	2255
104_3737079-0_T_U_2899975522	104_3737079	TOP	[A/C]	0024715967	CCCTGAGAATCGGTGAAACCGTGACATGCACCTTCAGGGGGATCAGTTAC			0	0	0	NA	Custom	unknown	0	TOP	CCCTGAGAATCGGTGAAACCGTGACATGCACCTTCAGGGGGATCAGTTAC[A/C]ACACCTTAGGGGAGAGGGTCACAGAGGGGCCAGCTGGTTGAAGGCTGTCT	CCCTGAGAATCGGTGAAACCGTGACATGCACCTTCAGGGGGATCAGTTAC[A/C]ACACCTTAGGGGAGAGGGTCACAGAGGGGCCAGCTGGTTGAAGGCTGTCT	2255
104_3756858-0_B_U_2899975525	104_3756858	BOT	[T/G]	0089603524	AGCGTTTCTCATTATGTACTCTGCATATAAGTTAAATAAGCATATAAGTT			0	0	0	NA	Custom	Unknown	0	TOP	TTATTATAATAACAAAAGCAATGAAAAACAAAGGTTAAAGTCACAGATAT[A/C]AACTTATATGCTTATTTAACTTATATGCAGAGTACATAATGAGAAACGCT	TTATTATAATAACAAAAGCAATGAAAAACAAAGGTTAAAGTCACAGATAT[A/C]AACTTATATGCTTATTTAACTTATATGCAGAGTACATAATGAGAAACGCT	2255
104_3807001-0_B_U_2899975526	104_3807001	BOT	[T/C]	0026668897	GGGAATGCACTCTGAGCCCTGCTGGTATTCGTGGTGTCGTTCCCGGCTCC			0	0	0	NA	Custom	unknown	0	BOT	GGGAATGCACTCTGAGCCCTGCTGGTATTCGTGGTGTCGTTCCCGGCTCC[T/C]GGACCGGCCTCCTTCACTCCAGCTGGTGGGACAGAGGGGATCAGAGGTCT	AGACCTCTGATCCCCTCTGTCCCACCAGCTGGAGTGAAGGAGGCCGGTCC[A/G]GGAGCCGGGAACGACACCACGAATACCAGCAGGGCTCAGAGTGCATTCCC	2255
104_3861881-0_T_U_2899975528	104_3861881	TOP	[A/G]	0061647837	TTTGCGAAGTTGTCTATGAGAGGCTGGTGAAGGTTCCCCCCTCACCAGAC			0	0	0	NA	Custom	Unknown	0	TOP	TTTGCGAAGTTGTCTATGAGAGGCTGGTGAAGGTTCCCCCCTCACCAGAC[A/G]TCCCAGGACCCTCTGAGCGTCACCACAGGGGTGGCGGGGGGCTGGACCCC	TTTGCGAAGTTGTCTATGAGAGGCTGGTGAAGGTTCCCCCCTCACCAGAC[A/G]TCCCAGGACCCTCTGAGCGTCACCACAGGGGTGGCGGGGGGCTGGACCCC	2255
104_3863777-0_B_U_2899975530	104_3863777	BOT	[T/C]	0006615499	GGCCAGGAAGAGGCTGCCCAGCTGTCTGTGGGAACCAGAGGCCAGGAACG			0	0	0	NA	Custom	unknown	0	BOT	GGCCAGGAAGAGGCTGCCCAGCTGTCTGTGGGAACCAGAGGCCAGGAACG[T/C]GGCCTGCCGTCAGCACTGTGGGAGCTGGAGCAGGTCCTGGAAGGAGGCCT	AGGCCTCCTTCCAGGACCTGCTCCAGCTCCCACAGTGCTGACGGCAGGCC[A/G]CGTTCCTGGCCTCTGGTTCCCACAGACAGCTGGGCAGCCTCTTCCTGGCC	2255
104_3872458_modl5C_ilmnfwd-0_T_F_2901237552	104_3872458_modl5C_ilmnfwd	TOP	[A/G]	0069668964	GAGGTTGGCGGGGCTCAGTGTATCTCCTGGGAAATCTGGCGTGGCCGAGC			0	0	0	NA	Custom	Unknown	0	TOP	GAGGTTGGCGGGGCTCAGTGTATCTCCTGGGAAATCTGGCGTGGCCGAGC[A/G]GCCCTNCCCGCAGGGCCTGGGGCCAGGGCTGGGCGGCCGTGGGGTCCGCTG	GAGGTTGGCGGGGCTCAGTGTATCTCCTGGGAAATCTGGCGTGGCCGAGC[A/G]GCCCTNCCCGCAGGGCCTGGGGCCAGGGCTGGGCGGCCGTGGGGTCCGCTG	2255
104_3872458_modl5T_ilmnfwd-0_T_F_2901237553	104_3872458_modl5T_ilmnfwd	TOP	[A/G]	0096673855	GAGGTTGGCGGGGCTCAGTGTATCTCCTGGGAAATCTGGCGTGGCTGAGC			0	0	0	NA	Custom	unknown	0	TOP	GAGGTTGGCGGGGCTCAGTGTATCTCCTGGGAAATCTGGCGTGGCTGAGC[A/G]GCCCTNCCCGCAGGGCCTGGGGCCAGGGCTGGGCGGCCGTGGGGTCCGCTG	GAGGTTGGCGGGGCTCAGTGTATCTCCTGGGAAATCTGGCGTGGCTGAGC[A/G]GCCCTNCCCGCAGGGCCTGGGGCCAGGGCTGGGCGGCCGTGGGGTCCGCTG	2255
104_3872458_modl9C_ilmnrev-0_B_R_2901237554	104_3872458_modl9C_ilmnrev	BOT	[T/C]	0021778919	CAGCGGACCCCACGGCCGCCCAGCCCTGGCCCCAGGCCCTGCGGGAGGGC			0	0	0	NA	Custom	Unknown	0	BOT	CAGCGGACCCCACGGCCGCCCAGCCCTGGCCCCAGGCCCTGCGGGAGGGC[T/C]GCTCGNGCCACGCCAGATTTCCCAGGAGATACACTGAGCCCCGCCAACCTC	GAGGTTGGCGGGGCTCAGTGTATCTCCTGGGAAATCTGGCGTGGCNCGAGC[A/G]GCCCTCCCGCAGGGCCTGGGGCCAGGGCTGGGCGGCCGTGGGGTCCGCTG	2255
104_3872458_modl9T_ilmnrev-0_B_R_2901237555	104_3872458_modl9T_ilmnrev	BOT	[T/C]	0005666910	CAGCGGACCCCACGGCCGCCCAGCCCTGGCCCCAGGCCCTGTGGGAGGGC			0	0	0	NA	Custom	unknown	0	BOT	CAGCGGACCCCACGGCCGCCCAGCCCTGGCCCCAGGCCCTGTGGGAGGGC[T/C]GCTCGNGCCACGCCAGATTTCCCAGGAGATACACTGAGCCCCGCCAACCTC	GAGGTTGGCGGGGCTCAGTGTATCTCCTGGGAAATCTGGCGTGGCNCGAGC[A/G]GCCCTCCCACAGGGCCTGGGGCCAGGGCTGGGCGGCCGTGGGGTCCGCTG	2255
104_3873449-0_T_U_2899975532	104_3873449	TOP	[A/G]	0089730902	CAAGAAACACGCGAGGAGCCAGGCGGTGTTGTCAGCCCTCAGGATACATC			0	0	0	NA	Custom	Unknown	0	TOP	CAAGAAACACGCGAGGAGCCAGGCGGTGTTGTCAGCCCTCAGGATACATC[A/G]GTGACGAGAGACCACACCCCATCCACGTGGCCCACGTTCTCCTGGAGGAA	CAAGAAACACGCGAGGAGCCAGGCGGTGTTGTCAGCCCTCAGGATACATC[A/G]GTGACGAGAGACCACACCCCATCCACGTGGCCCACGTTCTCCTGGAGGAA	2255
104_392332-0_T_U_2899975364	104_392332	TOP	[A/G]	0097741327	AGGTACTAACATACACACACACACCACCAATGTCAAATTTTTAACCCACA			0	0	0	NA	Custom	unknown	0	TOP	AGGTACTAACATACACACACACACCACCAATGTCAAATTTTTAACCCACA[A/G]TCCTGTAGAAATACCTTTATCAAATTGAGTGTACTATTTATGTGCCTTTC	AGGTACTAACATACACACACACACCACCAATGTCAAATTTTTAACCCACA[A/G]TCCTGTAGAAATACCTTTATCAAATTGAGTGTACTATTTATGTGCCTTTC	2255
104_3923423-0_T_U_2899975534	104_3923423	TOP	[A/C]	0082713205	CTAGCATTACTTGCTTTTCTTTCTTACCAGACCTCCGCCCCCTTTCTCTC			0	0	0	NA	Custom	Unknown	0	TOP	CTAGCATTACTTGCTTTTCTTTCTTACCAGACCTCCGCCCCCTTTCTCTC[A/C]CTTCCTGCCCCTGTGTTGCTAGTTTAGAAGACCTTGCTGGAAAGTGGACT	CTAGCATTACTTGCTTTTCTTTCTTACCAGACCTCCGCCCCCTTTCTCTC[A/C]CTTCCTGCCCCTGTGTTGCTAGTTTAGAAGACCTTGCTGGAAAGTGGACT	2255
104_4008477-0_B_U_2900284748	104_4008477	BOT	[T/C]	0063810588	CCAGCTTCTTTCCTGACCTCTGAAGGACCTGATGATTCACCGTCTCCATT			0	0	0	NA	Custom	Unknown	0	BOT	CCAGCTTCTTTCCTGACCTCTGAAGGACCTGATGATTCACCGTCTCCATT[T/C]GGATAAGAGGTGN	NCACCTCTTATCC[A/G]AATGGAGACGGTGAATCATCAGGTCCTTCAGAGGTCAGGAAAGAAGCTGG	2255
104_4020842-0_T_U_2899975539	104_4020842	TOP	[A/G]	0091689201	GCTACTCTGCCTTCTGCTCTCTTACACCCAGGAAAACACATAAAGGGACT			0	0	0	NA	Custom	Unknown	0	BOT	CCAGAGTATAGATGAAATTTTTTCAGTTATGAAAATAAGCATACACAACA[T/C]AGTCCCTTTATGTGTTTTCCTGGGTGTAAGAGAGCAGAAGGCAGAGTAGC	GCTACTCTGCCTTCTGCTCTCTTACACCCAGGAAAACACATAAAGGGACT[A/G]TGTTGTGTATGCTTATTTTCATAACTGAAAAAATTTCATCTATACTCTGG	2255
104_442346-0_B_U_2899975367	104_442346	BOT	[T/C]	0010743154	TCCCTGAATCTACACACATTATGATCACAACACTGTTATGTTCTTAATCA			0	0	0	NA	Custom	Unknown	0	TOP	TTGTGATCTGATGCAGTTGAGTTGCCAAATCAAAAAGCTTCTCAGTATAC[A/G]TGATTAAGAACATAACAGTGTTGTGATCATAATGTGTGTAGATTCAGGGA	TTGTGATCTGATGCAGTTGAGTTGCCAAATCAAAAAGCTTCTCAGTATAC[A/G]TGATTAAGAACATAACAGTGTTGTGATCATAATGTGTGTAGATTCAGGGA	2255
104_583286-0_T_U_2899975369	104_583286	TOP	[A/G]	0017757589	GCGGGGAGCCAAGCCTCTTCTCTGTAGAGGCTCTGCGCTCTCAGCAATGC			0	0	0	NA	Custom	unknown	0	BOT	CGGGCTGGGCGGGGGGCTGCTCACCGCCCGGAGCTGGCCCTTGCACTGTC[T/C]GCATTGCTGAGAGCGCAGAGCCTCTACAGAGAAGAGGCTTGGCTCCCCGC	GCGGGGAGCCAAGCCTCTTCTCTGTAGAGGCTCTGCGCTCTCAGCAATGC[A/G]GACAGTGCAAGGGCCAGCTCCGGGCGGTGAGCAGCCCCCCGCCCAGCCCG	2255
104_593140-0_B_U_2899975370	104_593140	BOT	[T/C]	0007617242	GGTTCAAGAGGCTGCAAGGGTTTTTTTTCCCCTTCTCTTAGATAGTGGTA			0	0	0	NA	Custom	Unknown	0	BOT	GGTTCAAGAGGCTGCAAGGGTTTTTTTTCCCCTTCTCTTAGATAGTGGTA[T/C]TGAGACTTCAGTGCTGTGAAATCTGGAGTGAATATACCACCTGGAAAGAG	CTCTTTCCAGGTGGTATATTCACTCCAGATTTCACAGCACTGAAGTCTCA[A/G]TACCACTATCTAAGAGAAGGGGAAAAAAAACCCTTGCAGCCTCTTGAACC	2255
104_6172-0_T_U_2899975352	104_6172	TOP	[A/G]	0019666199	CCCATGACTCCCTAGGCCATGCAGACAGCTGCACCAAGACCCAGTCTCAC			0	0	0	NA	Custom	unknown	0	TOP	CCCATGACTCCCTAGGCCATGCAGACAGCTGCACCAAGACCCAGTCTCAC[A/G]CACTAGTGGGCCATCAGATTCTGTATGAGGCATGGCCTGTCAGCCAACCC	CCCATGACTCCCTAGGCCATGCAGACAGCTGCACCAAGACCCAGTCTCAC[A/G]CACTAGTGGGCCATCAGATTCTGTATGAGGCATGGCCTGTCAGCCAACCC	2255
104_692134-0_B_U_2899975375	104_692134	BOT	[T/C]	0044744118	GGATTAACCAGATCCACTTCTTGTAATTGTTGATGACTTAGAGGGAATGA			0	0	0	NA	Custom	unknown	0	TOP	TAGCTAAAATTTATTTAAGAAGAATAAATATATTCCTTAAAATCAATAAC[A/G]TCATTCCCTCTAAGTCATCAACAATTACAAGAAGTGGATCTGGTTAATCC	TAGCTAAAATTTATTTAAGAAGAATAAATATATTCCTTAAAATCAATAAC[A/G]TCATTCCCTCTAAGTCATCAACAATTACAAGAAGTGGATCTGGTTAATCC	2255
104_792270-0_T_U_2899975378	104_792270	TOP	[A/G]	0096645492	AAAAAAGTTACTTACTCCTACTGTTCCAATACTGCAAATCATTTTCAAAC			0	0	0	NA	Custom	unknown	0	TOP	AAAAAAGTTACTTACTCCTACTGTTCCAATACTGCAAATCATTTTCAAAC[A/G]TCAAGAAATATTGCATTTCAAATGCTGAACATTTAACAAACACATTTTTA	AAAAAAGTTACTTACTCCTACTGTTCCAATACTGCAAATCATTTTCAAAC[A/G]TCAAGAAATATTGCATTTCAAATGCTGAACATTTAACAAACACATTTTTA	2255
104_843286-0_B_U_2899975380	104_843286	BOT	[T/C]	0048749122	TCTGGGGCCAATTTATGATTGGTAAATGGTTCCAAATAGGAAAAGGAATA			0	0	0	NA	Custom	Unknown	0	BOT	TCTGGGGCCAATTTATGATTGGTAAATGGTTCCAAATAGGAAAAGGAATA[T/C]GTCAAGGCTGTATATTGTCACCCTGCTTATTTAACTTATATGCAGAATAC	GTATTCTGCATATAAGTTAAATAAGCAGGGTGACAATATACAGCCTTGAC[A/G]TATTCCTTTTCCTATTTGGAACCATTTACCAATCATAAATTGGCCCCAGA	2255
104_85203-0_B_U_2899996913	104_85203	BOT	[T/C]	0099792543	TTGGTTCTTGGAGGACGGTCCTTTCTGGGTACTCTGCCTCCTGCAATCTG			0	0	0	NA	Custom	unknown	0	TOP	NC[A/G]CAGATTGCAGGAGGCAGAGTACCCAGAAAGGACCGTCCTCCAAGAACCAA	NC[A/G]CAGATTGCAGGAGGCAGAGTACCCAGAAAGGACCGTCCTCCAAGAACCAA	2255
104_944289-0_B_U_2899975384	104_944289	BOT	[T/G]	0046663192	TAATCAACAATTTTTTAAAACGAGCAGATGTTATTGTTTTATTATTGACC			0	0	0	NA	Custom	Unknown	0	BOT	TAATCAACAATTTTTTAAAACGAGCAGATGTTATTGTTTTATTATTGACC[T/G]CACGCTCAGGCTCAGTGGTGACCGACTCTCTGCAGCCCCATGGACGGGAG	CTCCCGTCCATGGGGCTGCAGAGAGTCGGTCACCACTGAGCCTGAGCGTG[A/C]GGTCAATAATAAAACAATAACATCTGCTCGTTTTAAAAAATTGTTGATTA	2255
104_945038-0_B_U_2899975386	104_945038	BOT	[T/A]	0046641845	GGGAAACTGGCAGAACAGGTCTTCCAATAGATATTTTCAGGATTTTCATT	0010652939	GGGAAACTGGCAGAACAGGTCTTCCAATAGATATTTTCAGGATTTTCATA	0	0	0	NA	Custom	unknown	0	BOT	GGGGAAACTGGCAGAACAGGTCTTCCAATAGATATTTTCAGGATTTTCAT[A/T]AAAAAGTTTTATGAACCTGGATGCTTGCATGTTCCCACACTTAGGAAAGC	GCTTTCCTAAGTGTGGGAACATGCAAGCATCCAGGTTCATAAAACTTTTT[A/T]ATGAAAATCCTGAAAATATCTATTGGAAGACCTGTTCTGCCAGTTTCCCC	2255
10407_271-0_B_U_2900279169	10407_271	BOT	[G/C]	0084666385	TCCTATCAGTATTGAAGAGGAGTCAGGCATCGTCACCTTTTAAAGCAGTG	0099603324	TCCTATCAGTATTGAAGAGGAGTCAGGCATCGTCACCTTTTAAAGCAGTC	0	0	0	NA	Custom	Unknown	0	TOP	TTTTGACGGAATGCCTCATCCCGTTGACTCCTTGGGATGCACACGGAGTT[C/G]ACTGCTTTAAAAGGTGACGATGCCTGACTCCTCTTCAATACTGATAGGAA	TTTTGACGGAATGCCTCATCCCGTTGACTCCTTGGGATGCACACGGAGTT[C/G]ACTGCTTTAAAAGGTGACGATGCCTGACTCCTCTTCAATACTGATAGGAA	2255
10418_531-0_B_U_2900279172	10418_531	BOT	[T/G]	0019764959	TTGATTTAGGAGAGTGGCTGGTATTATACAATAATATAATTTTTACAAAG			0	0	0	NA	Custom	Unknown	0	BOT	TTGATTTAGGAGAGTGGCTGGTATTATACAATAATATAATTTTTACAAAG[T/G]AATATTTTCTACCACATTTTTAACCCCCAGAAATGAGGATGAGATATGAT	ATCATATCTCATCCTCATTTCTGGGGGTTAAAAATGTGGTAGAAAATATT[A/C]CTTTGTAAAAATTATATTATTGTATAATACCAGCCACTCTCCTAAATCAA	2255
1043_28951-0_B_U_2900275008	1043_28951	BOT	[T/C]	0065790844	TGTTAACTCTCCTGCATGTTCAGATTACACCTGCTTAAGGCAGAGAAAGT			0	0	0	NA	Custom	Unknown	0	BOT	TGTTAACTCTCCTGCATGTTCAGATTACACCTGCTTAAGGCAGAGAAAGT[T/C]CTATGATGCAGAAAAAAGACATCAGGCATAGAGAGACACATGTGCTTGAG	CTCAAGCACATGTGTCTCTCTATGCCTGATGTCTTTTTTCTGCATCATAG[A/G]ACTTTCTCTGCCTTAAGCAGGTGTAATCTGAACATGCAGGAGAGTTAACA	2255
1043_563-0_B_U_2900275007	1043_563	BOT	[T/C]	0089765452	GATTTCAAGACTTTTTTTTGCCAATTGGATGGACATAAAATGGTGTTTCA			0	0	0	NA	Custom	unknown	0	TOP	ATAAAACAAGACAGTCATCAGTGATCCAAAAAGTACAAATTAAGATTACA[A/G]TGAAACACCATTTTATGTCCATCCAATTGGCAAAAAAAAGTCTTGAAATC	ATAAAACAAGACAGTCATCAGTGATCCAAAAAGTACAAATTAAGATTACA[A/G]TGAAACACCATTTTATGTCCATCCAATTGGCAAAAAAAAGTCTTGAAATC	2255
10431_952-0_T_U_2900279176	10431_952	TOP	[A/G]	0094752359	ACTTAAAATATGATGACAGAAAGCAGTGGGAGGGGCGCATCTTAGATGGG			0	0	0	NA	Custom	Unknown	0	TOP	ACTTAAAATATGATGACAGAAAGCAGTGGGAGGGGCGCATCTTAGATGGG[A/G]AGGCACCCTTAGGGACCACCGCCTGGAGGAGGGGGGAAGCTGAGGGCGAG	ACTTAAAATATGATGACAGAAAGCAGTGGGAGGGGCGCATCTTAGATGGG[A/G]AGGCACCCTTAGGGACCACCGCCTGGAGGAGGGGGGAAGCTGAGGGCGAG	2255
10437_361-0_T_U_2900001409	10437_361	TOP	[A/G]	0066759559	GTGTGACCACAAATGTCACAACAGCTAAGATAAAAGACATCAATTCCAGA			0	0	0	NA	Custom	Unknown	0	TOP	GTGTGACCACAAATGTCACAACAGCTAAGATAAAAGACATCAATTCCAGA[A/G]CATGTGTATCTAN	GTGTGACCACAAATGTCACAACAGCTAAGATAAAAGACATCAATTCCAGA[A/G]CATGTGTATCTAN	2255
10442_360-0_T_U_2900279178	10442_360	TOP	[A/G]	0073621894	TCTAGAGGAGCACTAAATCTCTTCATGGTGACATCAGCTCCTCGTGATTA			0	0	0	NA	Custom	unknown	0	TOP	TCTAGAGGAGCACTAAATCTCTTCATGGTGACATCAGCTCCTCGTGATTA[A/G]CAGCAAAGCTTTTGTAAAGTATATGCTTGATTGCACTGAACTCTCCCTTC	TCTAGAGGAGCACTAAATCTCTTCATGGTGACATCAGCTCCTCGTGATTA[A/G]CAGCAAAGCTTTTGTAAAGTATATGCTTGATTGCACTGAACTCTCCCTTC	2255
105_1014925-0_T_U_2899975588	105_1014925	TOP	[C/G]	0011727851	AGAGACTAAACAAATATAGGTGACGCTTCCACCAGTAAGGGGAAAAAAAC	0039726527	AGAGACTAAACAAATATAGGTGACGCTTCCACCAGTAAGGGGAAAAAAAG	0	0	0	NA	Custom	Unknown	0	TOP	TAGAGACTAAACAAATATAGGTGACGCTTCCACCAGTAAGGGGAAAAAAA[C/G]AAACTACAAAAACCGCCCACCAGTCAAATAACCTAAACATGCCAGACAGT	TAGAGACTAAACAAATATAGGTGACGCTTCCACCAGTAAGGGGAAAAAAA[C/G]AAACTACAAAAACCGCCCACCAGTCAAATAACCTAAACATGCCAGACAGT	2255
105_104061-0_T_U_2899975550	105_104061	TOP	[A/T]	0005611571	AGCAACCAAGATACAGCACAGCCAAAAATAAATAAATAAACCATTTTTTA	0024795276	AGCAACCAAGATACAGCACAGCCAAAAATAAATAAATAAACCATTTTTTT	0	0	0	NA	Custom	unknown	0	TOP	CAGCAACCAAGATACAGCACAGCCAAAAATAAATAAATAAACCATTTTTT[A/T]AAATCTCTCTGGAAAAGAATGAATTGGTACTTTATAATTTTCAGTTCCAA	CAGCAACCAAGATACAGCACAGCCAAAAATAAATAAATAAACCATTTTTT[A/T]AAATCTCTCTGGAAAAGAATGAATTGGTACTTTATAATTTTCAGTTCCAA	2255
105_1301710-0_B_U_2899975593	105_1301710	BOT	[T/C]	0084741869	ACAAGGATAAGAGAGAATCTAACGTCAACAATAAGATGTCTTCCCTGAAA			0	0	0	NA	Custom	Unknown	0	TOP	ATAGTGATTTATCTTTAGTGTTCCTTTCCTTTAATGGCATGGTGTTTTTC[A/G]TTTCAGGGAAGACATCTTATTGTTGACGTTAGATTCTCTCTTATCCTTGT	ATAGTGATTTATCTTTAGTGTTCCTTTCCTTTAATGGCATGGTGTTTTTC[A/G]TTTCAGGGAAGACATCTTATTGTTGACGTTAGATTCTCTCTTATCCTTGT	2255
105_137463-0_B_U_2899975554	105_137463	BOT	[T/C]	0099774170	AGAGAAGAGCCTGAAACTGTGAAAAGAGTTGCTTAGTGGAGGATGCTGAG			0	0	0	NA	Custom	unknown	0	BOT	AGAGAAGAGCCTGAAACTGTGAAAAGAGTTGCTTAGTGGAGGATGCTGAG[T/C]GCTCAGTTGGTGTTGATGTCTGTAATGGTGGTAGGATGAAGCGGGCTCTA	TAGAGCCCGCTTCATCCTACCACCATTACAGACATCAACACCAACTGAGC[A/G]CTCAGCATCCTCCACTAAGCAACTCTTTTCACAGTTTCAGGCTCTTCTCT	2255
105_138472-0_B_U_2899975557	105_138472	BOT	[T/C]	0044789986	CCCGTCCATAAATATTAGTTTGTTCATGATAAAGGATGAATGCTAATTTT			0	0	0	NA	Custom	Unknown	0	TOP	TTAAATATAGTTCCTATTGTAAGAGCAGATGTTATTCTAAGAGAATAAAC[A/G]AAAATTAGCATTCATCCTTTATCATGAACAAACTAATATTTATGGACGGG	TTAAATATAGTTCCTATTGTAAGAGCAGATGTTATTCTAAGAGAATAAAC[A/G]AAAATTAGCATTCATCCTTTATCATGAACAAACTAATATTTATGGACGGG	2255
105_1408780-0_T_U_2899975594	105_1408780	TOP	[A/G]	0017727170	TGATTATGGGGAAGGTGGATAGAGATGGGAGACAGATAAAGGAGACAAGT			0	0	0	NA	Custom	unknown	0	TOP	TGATTATGGGGAAGGTGGATAGAGATGGGAGACAGATAAAGGAGACAAGT[A/G]CACATAAGTGAAATTCCAGAAGAAGGGACTAACTGAACTAGAAAAATACT	TGATTATGGGGAAGGTGGATAGAGATGGGAGACAGATAAAGGAGACAAGT[A/G]CACATAAGTGAAATTCCAGAAGAAGGGACTAACTGAACTAGAAAAATACT	2255
105_1463131-0_B_U_2899975597	105_1463131	BOT	[T/C]	0041670566	TTATCGTGTCCATCTTTGCATGAAATGTTCCCTTGGTATCTCTAATTTTC			0	0	0	NA	Custom	Unknown	0	TOP	CAAAGAAATAGAGGAAAACAATAGAATGGTAAAGTCTAGAGATCTCTTCA[A/G]GAAAATTAGAGATACCAAGGGAACATTTCATGCAAAGATGGACACGATAA	CAAAGAAATAGAGGAAAACAATAGAATGGTAAAGTCTAGAGATCTCTTCA[A/G]GAAAATTAGAGATACCAAGGGAACATTTCATGCAAAGATGGACACGATAA	2255
105_1597014-0_T_U_2899975599	105_1597014	TOP	[A/G]	0001767133	ACTGTTCAATACATCTGTGTCTCTCTTGCTGTCTCACATACAGGGTTATC			0	0	0	NA	Custom	unknown	0	BOT	CACCAATACAGTATACTAACGCATATATATGGAATTTAGAAAGATGGTAG[T/C]GATAACCCTGTATGTGAGACAGCAAGAGAGACACAGATGTATTGAACAGT	ACTGTTCAATACATCTGTGTCTCTCTTGCTGTCTCACATACAGGGTTATC[A/G]CTACCATCTTTCTAAATTCCATATATATGCGTTAGTATACTGTATTGGTG	2255
105_174279-0_B_U_2899975558	105_174279	BOT	[T/C]	0084779869	GCAGATAGCATCGGGAATGTTGAACTGCACATGTCATCTAGGATCACATA			0	0	0	NA	Custom	Unknown	0	BOT	GCAGATAGCATCGGGAATGTTGAACTGCACATGTCATCTAGGATCACATA[T/C]AGAGGTAGTGTAGCATAGAGGTAATGAATATAGATCCTAGGACCAAATTG	CAATTTGGTCCTAGGATCTATATTCATTACCTCTATGCTACACTACCTCT[A/G]TATGTGATCCTAGATGACATGTGCAGTTCAACATTCCCGATGCTATCTGC	2255
105_175129-0_T_U_2900280215	105_175129	TOP	[A/G]	0004725467	CATGTCTGACTCTTTGTGACCCCATGAACTGCAGCACACCAGGCTTCCCT			0	0	0	NA	Custom	unknown	0	BOT	NA[T/C]AGGGAAGCCTGGTGTGCTGCAGTTCATGGGGTCACAAAGAGTCAGACATG	CATGTCTGACTCTTTGTGACCCCATGAACTGCAGCACACCAGGCTTCCCT[A/G]TN	2255
105_1778429-0_T_U_2899975600	105_1778429	TOP	[A/G]	0078720543	GCTCTAAGACAGTGGACTCAAAACAGAAATCTAAGCAGAAGGCAGAGGAC			0	0	0	NA	Custom	unknown	0	TOP	GCTCTAAGACAGTGGACTCAAAACAGAAATCTAAGCAGAAGGCAGAGGAC[A/G]GAAACATCTAAACGCATGGATATTAACAGCACCCAACGGATGCGACTGTG	GCTCTAAGACAGTGGACTCAAAACAGAAATCTAAGCAGAAGGCAGAGGAC[A/G]GAAACATCTAAACGCATGGATATTAACAGCACCCAACGGATGCGACTGTG	2255
105_1862017-0_B_U_2899975605	105_1862017	BOT	[T/C]	0089758186	ACAACTGAGTGACTTTCACTTTATGGGATTTTAGTTCCTGGACCAGCGAT			0	0	0	NA	Custom	unknown	0	TOP	GTGGCACAGTGGATAAACAATCTGCCTGCCAATGCAGGGGACACAGGTTC[A/G]ATCGCTGGTCCAGGAACTAAAATCCCATAAAGTGAAAGTCACTCAGTTGT	GTGGCACAGTGGATAAACAATCTGCCTGCCAATGCAGGGGACACAGGTTC[A/G]ATCGCTGGTCCAGGAACTAAAATCCCATAAAGTGAAAGTCACTCAGTTGT	2255
105_189721-0_B_U_2900280216	105_189721	BOT	[T/C]	0064618951	GTTCAGCATCAGCCCTTCCAATGAATATTCAGAACTGATTTCCTTTAGAA			0	0	0	NA	Custom	Unknown	0	TOP	NA[A/G]TTCTAAAGGAAATCAGTTCTGAATATTCATTGGAAGGGCTGATGCTGAAC	NA[A/G]TTCTAAAGGAAATCAGTTCTGAATATTCATTGGAAGGGCTGATGCTGAAC	2255
105_197795-0_T_U_2900280049	105_197795	TOP	[C/G]	0081678358	TTGAAATCATTCTTTTACCAAAAGAATAGTTACTTCATAGTATATTCTTC	0063799112	TTGAAATCATTCTTTTACCAAAAGAATAGTTACTTCATAGTATATTCTTG	0	0	0	NA	Custom	unknown	0	BOT	NG[C/G]AAGAATATACTATGAAGTAACTATTCTTTTGGTAAAAGAATGATTTCAAA	TTTGAAATCATTCTTTTACCAAAAGAATAGTTACTTCATAGTATATTCTT[C/G]CN	2255
105_2028859-0_T_U_2899975609	105_2028859	TOP	[A/G]	0044635554	TGCAAATCAGATCCAATGATAAAATAGTGTTTCACATCCTTTATGGTAGC			0	0	0	NA	Custom	Unknown	0	BOT	AGAGATATTTCATTGGTCATAATATCATTGGTGATATTTAAGTAAAACAT[T/C]GCTACCATAAAGGATGTGAAACACTATTTTATCATTGGATCTGATTTGCA	TGCAAATCAGATCCAATGATAAAATAGTGTTTCACATCCTTTATGGTAGC[A/G]ATGTTTTACTTAAATATCACCAATGATATTATGACCAATGAAATATCTCT	2255
105_2074060-0_T_U_2899996919	105_2074060	TOP	[A/G]	0020711558	AGGTAAAGCATTAGTTTAGAAAATGAGTTGTTCTTACAATCCATGTTTCT			0	0	0	NA	Custom	Unknown	0	BOT	NC[T/C]AGAAACATGGATTGTAAGAACAACTCATTTTCTAAACTAATGCTTTACCT	AGGTAAAGCATTAGTTTAGAAAATGAGTTGTTCTTACAATCCATGTTTCT[A/G]GN	2255
105_2170559-0_T_U_2899975612	105_2170559	TOP	[A/G]	0007807373	CTATACTGGAGGAGAGGAAGCTAAGGTTAGGAGAAATTGAGTAGCTGACC			0	0	0	NA	Custom	Unknown	0	TOP	CTATACTGGAGGAGAGGAAGCTAAGGTTAGGAGAAATTGAGTAGCTGACC[A/G]GGTAAATGGCACATCCAGCTCTTCCACCCATATCTGTGGGACTCAGAGGT	CTATACTGGAGGAGAGGAAGCTAAGGTTAGGAGAAATTGAGTAGCTGACC[A/G]GGTAAATGGCACATCCAGCTCTTCCACCCATATCTGTGGGACTCAGAGGT	2255
105_2250242-0_T_U_2899975617	105_2250242	TOP	[A/G]	0006772382	GATGGGGAAACAATGGAAACAGTGGCAGACTTTATTTTCTTGGGCTCCAA			0	0	0	NA	Custom	Unknown	0	BOT	AGGAGCAAGCCTCTTTTAATTTCATGGCTTCAGTCGCCACCTGCAGTGAT[T/C]TTGGAGCCCAAGAAAATAAAGTCTGCCACTGTTTCCATTGTTTCCCCATC	GATGGGGAAACAATGGAAACAGTGGCAGACTTTATTTTCTTGGGCTCCAA[A/G]ATCACTGCAGGTGGCGACTGAAGCCATGAAATTAAAAGAGGCTTGCTCCT	2255
105_235305-0_B_U_2899975563	105_235305	BOT	[T/C]	0009694584	CTGGCCCTGGGATTGAACCCACATCTCCTGTGTTTCCTTGCATTGGCAGG			0	0	0	NA	Custom	Unknown	0	TOP	TTCTAAATAACTATGCAGGGCTTCCCTCGTAGCTTGGTGGTAAAGAATAC[A/G]CCTGCCAATGCAAGGAAACACAGGAGATGTGGGTTCAATCCCAGGGCCAG	TTCTAAATAACTATGCAGGGCTTCCCTCGTAGCTTGGTGGTAAAGAATAC[A/G]CCTGCCAATGCAAGGAAACACAGGAGATGTGGGTTCAATCCCAGGGCCAG	2255
105_2353325-0_T_U_2899975620	105_2353325	TOP	[A/G]	0061675959	TGGGTAAACTAAGGCAGGAGTGGCCTCAGAATTCACTGCATTTAGAGACT			0	0	0	NA	Custom	unknown	0	TOP	TGGGTAAACTAAGGCAGGAGTGGCCTCAGAATTCACTGCATTTAGAGACT[A/G]TCTGACAGGAGCTGAGAAGGCAAGGCAGTGGGGAATGAACCTCAGTCTAG	TGGGTAAACTAAGGCAGGAGTGGCCTCAGAATTCACTGCATTTAGAGACT[A/G]TCTGACAGGAGCTGAGAAGGCAAGGCAGTGGGGAATGAACCTCAGTCTAG	2255
105_2402524-0_B_U_2899998099	105_2402524	BOT	[T/C]	0059672972	TGCTCAAAATTCTCCAAGCCAGGCTTCAACAATACGAGAACCGTGAACTT			0	0	0	NA	Custom	unknown	0	TOP	NG[A/G]AAGTTCACGGTTCTCGTATTGTTGAAGCCTGGCTTGGAGAATTTTGAGCA	NG[A/G]AAGTTCACGGTTCTCGTATTGTTGAAGCCTGGCTTGGAGAATTTTGAGCA	2255
105_2444026-0_T_U_2900280217	105_2444026	TOP	[A/C]	0044773531	ATATCCACCGTATTATGGCTACGTGTTTAAGGATGCAACGTAATTTACAT			0	0	0	NA	Custom	Unknown	0	BOT	NA[T/G]ATGTAAATTACGTTGCATCCTTAAACACGTAGCCATAATACGGTGGATAT	ATATCCACCGTATTATGGCTACGTGTTTAAGGATGCAACGTAATTTACAT[A/C]TN	2255
105_263332-0_B_U_2899975567	105_263332	BOT	[T/A]	0029683589	TTTGGTGTATTCTGGCAAATTTGTACCTAAGTACTGACAAACATGTATGT	0019790547	TTTGGTGTATTCTGGCAAATTTGTACCTAAGTACTGACAAACATGTATGA	0	0	0	NA	Custom	unknown	0	TOP	ATGATTGCAGTTTTATTTAAAACCACTGACTATAATTGTGTATAAATATC[A/T]CATACATGTTTGTCAGTACTTAGGTACAAATTTGCCAGAATACACCAAAA	ATGATTGCAGTTTTATTTAAAACCACTGACTATAATTGTGTATAAATATC[A/T]CATACATGTTTGTCAGTACTTAGGTACAAATTTGCCAGAATACACCAAAA	2255
105_2662832-0_B_U_2899975623	105_2662832	BOT	[T/C]	0061719532	CTTTGCGAATGTGGTTTCTCTCATTCATTCGGAGCACTTTGACAGACATG			0	0	0	NA	Custom	Unknown	0	TOP	AGTCTGATATGACAGAAGCAAATTAGGCACGCACATGTATAAGGAATGAT[A/G]CATGTCTGTCAAAGTGCTCCGAATGAATGAGAGAAACCACATTCGCAAAG	AGTCTGATATGACAGAAGCAAATTAGGCACGCACATGTATAAGGAATGAT[A/G]CATGTCTGTCAAAGTGCTCCGAATGAATGAGAGAAACCACATTCGCAAAG	2255
105_2718986-0_T_U_2899975624	105_2718986	TOP	[A/G]	0029723850	CTTCAGGATTGACTGGTTGGATCTCCTTGCAGCCCAAGGCATTTTCAAGA			0	0	0	NA	Custom	unknown	0	TOP	CTTCAGGATTGACTGGTTGGATCTCCTTGCAGCCCAAGGCATTTTCAAGA[A/G]TTTTTCCAGCACCACAGTTTAAATGTATCAATTCTTCAGTGCTCAGCTTT	CTTCAGGATTGACTGGTTGGATCTCCTTGCAGCCCAAGGCATTTTCAAGA[A/G]TTTTTCCAGCACCACAGTTTAAATGTATCAATTCTTCAGTGCTCAGCTTT	2255
105_27275-0_B_U_2899975545	105_27275	BOT	[T/C]	0042633524	TTTTCTTTCTCTTTAAATTATGCTGCTAGCTTTAAGCCTCAGGGCAGGAG			0	0	0	NA	Custom	Unknown	0	TOP	ACTGCTGTCTGGCTGTTTTAAATATTTCAATTATTTACCTACTTTATTGT[A/G]CTCCTGCCCTGAGGCTTAAAGCTAGCAGCATAATTTAAAGAGAAAGAAAA	ACTGCTGTCTGGCTGTTTTAAATATTTCAATTATTTACCTACTTTATTGT[A/G]CTCCTGCCCTGAGGCTTAAAGCTAGCAGCATAATTTAAAGAGAAAGAAAA	2255
105_2764809-0_B_U_2899975626	105_2764809	BOT	[T/C]	0008657297	AGTGCAGGACTGAGAGATGTTTTGAATAGCTTGCGCTTGTGTTTGTTTTC			0	0	0	NA	Custom	unknown	0	BOT	AGTGCAGGACTGAGAGATGTTTTGAATAGCTTGCGCTTGTGTTTGTTTTC[T/C]AGGACACATGATTTATTGTGGGTTTACTTGTTGAGAGTGATATTCTGGCC	GGCCAGAATATCACTCTCAACAAGTAAACCCACAATAAATCATGTGTCCT[A/G]GAAAACAAACACAAGCGCAAGCTATTCAAAACATCTCTCAGTCCTGCACT	2255
105_2835662-0_B_U_2900280027	105_2835662	BOT	[G/C]	0003723127	GACTGACTGACAGTTGGTCTAGGTTGGGCTCACCCATGTCTGCTGCCAGG	0089790935	GACTGACTGACAGTTGGTCTAGGTTGGGCTCACCCATGTCTGCTGCCAGC	0	0	0	NA	Custom	unknown	0	TOP	NA[C/G]CTGGCAGCAGACATGGGTGAGCCCAACCTAGACCAACTGTCAGTCAGTCA	NA[C/G]CTGGCAGCAGACATGGGTGAGCCCAACCTAGACCAACTGTCAGTCAGTCA	2255
105_2970035-0_T_U_2899975632	105_2970035	TOP	[A/G]	0056797141	TCTTGGATTGGTTGAGTTCAGGTAGAGGCAGACTTTAAAATTACCAAGGC			0	0	0	NA	Custom	unknown	0	TOP	TCTTGGATTGGTTGAGTTCAGGTAGAGGCAGACTTTAAAATTACCAAGGC[A/G]GTCTCTACATAAAAAACAAAGGTCAATATGAAGTGTGCTTTAGCTTGGCA	TCTTGGATTGGTTGAGTTCAGGTAGAGGCAGACTTTAAAATTACCAAGGC[A/G]GTCTCTACATAAAAAACAAAGGTCAATATGAAGTGTGCTTTAGCTTGGCA	2255
105_3019234-0_T_U_2899975634	105_3019234	TOP	[A/G]	0008612456	ACTGGTGGCCAAAGTATTGGGGTTTCACCTTCAGCATCAGTCCTTCCAAC			0	0	0	NA	Custom	Unknown	0	TOP	ACTGGTGGCCAAAGTATTGGGGTTTCACCTTCAGCATCAGTCCTTCCAAC[A/G]AATATTCAGAACTGATTTCCTTTAGGATTGACTGGTTTAATCTCCGTGCA	ACTGGTGGCCAAAGTATTGGGGTTTCACCTTCAGCATCAGTCCTTCCAAC[A/G]AATATTCAGAACTGATTTCCTTTAGGATTGACTGGTTTAATCTCCGTGCA	2255
105_3056506-0_T_U_2899975637	105_3056506	TOP	[C/G]	0092726211	TATTTCAAATCCTGAAAGATGATGCTGTGAAAGTGCTGCACTCAGTATGC	0087803153	TATTTCAAATCCTGAAAGATGATGCTGTGAAAGTGCTGCACTCAGTATGG	0	0	0	NA	Custom	Unknown	0	BOT	CCTGACCTTTTCCAGCCTTGTGGCCACTGCTGAGTTTTCCAAACTTGCTG[C/G]CATACTGAGTGCAGCACTTTCACAGCATCATCTTTCAGGATTTGAAATAG	CTATTTCAAATCCTGAAAGATGATGCTGTGAAAGTGCTGCACTCAGTATG[C/G]CAGCAAGTTTGGAAAACTCAGCAGTGGCCACAAGGCTGGAAAAGGTCAGG	2255
105_308335-0_B_U_2899975572	105_308335	BOT	[T/G]	0031672544	ATTTACTATTACTGCAAGCTTTCATTTGTTTTGTATAGTACAATACTGCA			0	0	0	NA	Custom	unknown	0	BOT	ATTTACTATTACTGCAAGCTTTCATTTGTTTTGTATAGTACAATACTGCA[T/G]ATATTACAGTCAACAACATTGCCAAATTTATAATCTTTTTATAATACTTT	AAAGTATTATAAAAAGATTATAAATTTGGCAATGTTGTTGACTGTAATAT[A/C]TGCAGTATTGTACTATACAAAACAAATGAAAGCTTGCAGTAATAGTAAAT	2255
105_313222-0_T_U_2899975576	105_313222	TOP	[A/G]	0049720544	ATCGATTAAGAGTGCAGGTTATCAAAGGCATAAAGCAGATTAACACAGAT			0	0	0	NA	Custom	Unknown	0	TOP	ATCGATTAAGAGTGCAGGTTATCAAAGGCATAAAGCAGATTAACACAGAT[A/G]CATGTCTGTTTGCCTTTTATTAAAATAAATTGGAATGATTTATCTTCAAA	ATCGATTAAGAGTGCAGGTTATCAAAGGCATAAAGCAGATTAACACAGAT[A/G]CATGTCTGTTTGCCTTTTATTAAAATAAATTGGAATGATTTATCTTCAAA	2255
105_3152443-0_T_U_2899975640	105_3152443	TOP	[C/G]	0029621905	ATTTGAAATGCTGTTCAAGAAGCAGGAACATAAAATAAGCCTTGGGAAAC	0082641509	ATTTGAAATGCTGTTCAAGAAGCAGGAACATAAAATAAGCCTTGGGAAAG	0	0	0	NA	Custom	unknown	0	TOP	CATTTGAAATGCTGTTCAAGAAGCAGGAACATAAAATAAGCCTTGGGAAA[C/G]TTGAGTCAAGATCTTTAGAGAAAAAGAGGTCATAGGTGATGTCAAAGTGG	CATTTGAAATGCTGTTCAAGAAGCAGGAACATAAAATAAGCCTTGGGAAA[C/G]TTGAGTCAAGATCTTTAGAGAAAAAGAGGTCATAGGTGATGTCAAAGTGG	2255
105_3306-0_B_U_2899998098	105_3306	BOT	[T/C]	0065604524	ATTTCTCTGATAATGAGTGATCTTGAGCATTTTTTTCATGTGCTTGTTAG			0	0	0	NA	Custom	unknown	0	TOP	NG[A/G]CTAACAAGCACATGAAAAAAATGCTCAAGATCACTCATTATCAGAGAAAT	NG[A/G]CTAACAAGCACATGAAAAAAATGCTCAAGATCACTCATTATCAGAGAAAT	2255
105_3385426-0_T_U_2899975644	105_3385426	TOP	[A/G]	0035720156	CAAAGTTAGTAGAGCTGATGTTATTCCAGCTGAGGTATTTCAAACCCTAA			0	0	0	NA	Custom	unknown	0	TOP	CAAAGTTAGTAGAGCTGATGTTATTCCAGCTGAGGTATTTCAAACCCTAA[A/G]AGATGATGCTGTGAAAGTGCTGCACTCAATATGCCATCAAATTTGGAAAA	CAAAGTTAGTAGAGCTGATGTTATTCCAGCTGAGGTATTTCAAACCCTAA[A/G]AGATGATGCTGTGAAAGTGCTGCACTCAATATGCCATCAAATTTGGAAAA	2255
105_3409401-0_T_U_2899975648	105_3409401	TOP	[A/G]	0099647501	TGAAAGTTGATTTAAATTAGATTGGTAAGGAGATGAGGGAGGAGTTAAGT			0	0	0	NA	Custom	unknown	0	TOP	TGAAAGTTGATTTAAATTAGATTGGTAAGGAGATGAGGGAGGAGTTAAGT[A/G]TTTTCAAATGTTAATTACTTTTCATAAGGTTTATTGTGCTTCAGAATACA	TGAAAGTTGATTTAAATTAGATTGGTAAGGAGATGAGGGAGGAGTTAAGT[A/G]TTTTCAAATGTTAATTACTTTTCATAAGGTTTATTGTGCTTCAGAATACA	2255
105_3533765-0_T_U_2899975651	105_3533765	TOP	[A/G]	0075795374	AACATTCTACATCAGGATAAGGTTGGCCTAGGCAAAGTTATTTCAATACT			0	0	0	NA	Custom	Unknown	0	BOT	CATATTCACTGTCTAATAGATTTCTCCATGGAGTAGTGAAGAATAAAATA[T/C]AGTATTGAAATAACTTTGCCTAGGCCAACCTTATCCTGATGTAGAATGTT	AACATTCTACATCAGGATAAGGTTGGCCTAGGCAAAGTTATTTCAATACT[A/G]TATTTTATTCTTCACTACTCCATGGAGAAATCTATTAGACAGTGAATATG	2255
105_3586788-0_B_U_2899975652	105_3586788	BOT	[T/C]	0020603562	TCAGGATTCTCCACAGTTTATTGTGATCCACACAGTCAAAGGCTTTGGCA			0	0	0	NA	Custom	unknown	0	BOT	TCAGGATTCTCCACAGTTTATTGTGATCCACACAGTCAAAGGCTTTGGCA[T/C]AGTCAATAAAGCAGAAATAAATGTTTTTCTGGCACTCTGCTGTTTTTTCG	CGAAAAAACAGCAGAGTGCCAGAAAAACATTTATTTCTGCTTTATTGACT[A/G]TGCCAAAGCCTTTGACTGTGTGGATCACAATAAACTGTGGAGAATCCTGA	2255
105_3638064-0_T_U_2899975655	105_3638064	TOP	[A/C]	0055617961	AGAAGTCTTGTGCTTTTGTAGATGCCACATTCAGTTCAGTTCAATCACTC			0	0	0	NA	Custom	Unknown	0	BOT	GGAACCCTGACGCGCTGCAGTCCATGGGGTTGCAAAGAGTTGGACACAAC[T/G]GAGTGATTGAACTGAACTGAATGTGGCATCTACAAAAGCACAAGACTTCT	AGAAGTCTTGTGCTTTTGTAGATGCCACATTCAGTTCAGTTCAATCACTC[A/C]GTTGTGTCCAACTCTTTGCAACCCCATGGACTGCAGCGCGTCAGGGTTCC	2255
105_3723032-0_T_U_2900001462	105_3723032	TOP	[A/C]	0099644153	TCCAGTGGTCTTGAATGGATGTGAGAGTTGGACTGTGAAGAAAGCTGAGC			0	0	0	NA	Custom	Unknown	0	TOP	TCCAGTGGTCTTGAATGGATGTGAGAGTTGGACTGTGAAGAAAGCTGAGC[A/C]CCAAAAAATTGATGN	TCCAGTGGTCTTGAATGGATGTGAGAGTTGGACTGTGAAGAAAGCTGAGC[A/C]CCAAAAAATTGATGN	2255
105_3729408-0_T_U_2899975659	105_3729408	TOP	[A/G]	0002749924	ACATTCTCAAAAGGTTCTGTGATGGTGTCTCTCAAAATAACATCATCTTT			0	0	0	NA	Custom	Unknown	0	BOT	TTCTAAAAGAAAAGAAACAATCAAGGTACATTGCTTTGAGAAATGTAACG[T/C]AAAGATGATGTTATTTTGAGAGACACCATCACAGAACCTTTTGAGAATGT	ACATTCTCAAAAGGTTCTGTGATGGTGTCTCTCAAAATAACATCATCTTT[A/G]CGTTACATTTCTCAAAGCAATGTACCTTGATTGTTTCTTTTCTTTTAGAA	2255
105_3772793-0_B_U_2899975660	105_3772793	BOT	[T/C]	0060722216	GAAAAATGTACTTCCAGAAATATTTTGGAAGAAATTAAAATAGAAATGTT			0	0	0	NA	Custom	unknown	0	BOT	GAAAAATGTACTTCCAGAAATATTTTGGAAGAAATTAAAATAGAAATGTT[T/C]CATGATTATGCATAAATAACAATAAAAAGTAAGAGAAAATTAAATCCAAG	CTTGGATTTAATTTTCTCTTACTTTTTATTGTTATTTATGCATAATCATG[A/G]AACATTTCTATTTTAATTTCTTCCAAAATATTTCTGGAAGTACATTTTTC	2255
105_3856448-0_B_U_2899975662	105_3856448	BOT	[T/C]	0090797111	CCAGTGGTGGTGTATGGATGTGAGAGTTGAACCGAAAAGAAAGTTGAGCA			0	0	0	NA	Custom	Unknown	0	BOT	CCAGTGGTGGTGTATGGATGTGAGAGTTGAACCGAAAAGAAAGTTGAGCA[T/C]TGAAGAATTGATGCTTTTGAACTGTGGTGTTAGAGAAGACACTTGAGAGT	ACTCTCAAGTGTCTTCTCTAACACCACAGTTCAAAAGCATCAATTCTTCA[A/G]TGCTCAACTTTCTTTTCGGTTCAACTCTCACATCCATACACCACCACTGG	2255
105_3907709-0_T_U_2899975665	105_3907709	TOP	[C/G]	0021808123	CAGATATTTAAACAGTTTCAAAGGTGTGTATACAAATTTGTGAGAGTTTC	0069706824	CAGATATTTAAACAGTTTCAAAGGTGTGTATACAAATTTGTGAGAGTTTG	0	0	0	NA	Custom	unknown	0	BOT	CTTAATAAAAATTTGGCAGCATCTTACATTGTCAAAAATATTGTTCATCA[C/G]AAACTCTCACAAATTTGTATACACACCTTTGAAACTGTTTAAATATCTGC	GCAGATATTTAAACAGTTTCAAAGGTGTGTATACAAATTTGTGAGAGTTT[C/G]TGATGAACAATATTTTTGACAATGTAAGATGCTGCCAAATTTTTATTAAG	2255
105_391428-0_B_U_2899996917	105_391428	BOT	[T/C]	0084744946	TGGAGTGTCTGATGTGGAAGAGGGCAGATGACCCACAGTAAGTCTCCTTC			0	0	0	NA	Custom	unknown	0	TOP	NC[A/G]GAAGGAGACTTACTGTGGGTCATCTGCCCTCTTCCACATCAGACACTCCA	NC[A/G]GAAGGAGACTTACTGTGGGTCATCTGCCCTCTTCCACATCAGACACTCCA	2255
105_3957436-0_B_U_2899975666	105_3957436	BOT	[T/C]	0039699902	AAAGGCAAAATAAAGTGATGTAGCAGTGGACCTGGTCTATATTGTGATTA			0	0	0	NA	Custom	Unknown	0	BOT	AAAGGCAAAATAAAGTGATGTAGCAGTGGACCTGGTCTATATTGTGATTA[T/C]AGTGATGATTATATGACTATATACATTTGTTAAAACTTCCAGAACTGCGC	GCGCAGTTCTGGAAGTTTTAACAAATGTATATAGTCATATAATCATCACT[A/G]TAATCACAATATAGACCAGGTCCACTGCTACATCACTTTATTTTGCCTTT	2255
105_3978249-0_T_U_2899975668	105_3978249	TOP	[A/T]	0035705538	GGTGAAGAATCTACCTGTGGCGCGGGAGACCTGGGTTTTGATCCCTGCAA	0097622843	GGTGAAGAATCTACCTGTGGCGCGGGAGACCTGGGTTTTGATCCCTGCAT	0	0	0	NA	Custom	unknown	0	TOP	CGGTGAAGAATCTACCTGTGGCGCGGGAGACCTGGGTTTTGATCCCTGCA[A/T]TGGGAAGATCCCCTGGAGGGGGGCATGGCAACCCACTCCAGTATTCCTGC	CGGTGAAGAATCTACCTGTGGCGCGGGAGACCTGGGTTTTGATCCCTGCA[A/T]TGGGAAGATCCCCTGGAGGGGGGCATGGCAACCCACTCCAGTATTCCTGC	2255
105_4012146-0_B_U_2900285893	105_4012146	BOT	[T/C]	0077685935	GTTTTTCAAATGATTTTTGGCTATGTGAGTTTCTTGCATTTCTATGTAAA			0	0	0	NA	Custom	unknown	0	BOT	GTTTTTCAAATGATTTTTGGCTATGTGAGTTTCTTGCATTTCTATGTAAA[T/C]TTTGGAATTAGCCTGTCN	NGACAGGCTAATTCCAAA[A/G]TTTACATAGAAATGCAAGAAACTCACATAGCCAAAAATCATTTGAAAAAC	2255
105_4059011-0_B_U_2899975671	105_4059011	BOT	[T/C]	0028714825	ATGGAAATCTTTTGATCCTGTAGCACTGCTTATAGAGTTTCTTGAAGCTA			0	0	0	NA	Custom	Unknown	0	TOP	GTTATAAGAGAGCTAACAAGACTGGGCAACACCACAAGAGTACTGATATC[A/G]TAGCTTCAAGAAACTCTATAAGCAGTGCTACAGGATCAAAAGATTTCCAT	GTTATAAGAGAGCTAACAAGACTGGGCAACACCACAAGAGTACTGATATC[A/G]TAGCTTCAAGAAACTCTATAAGCAGTGCTACAGGATCAAAAGATTTCCAT	2255
105_470771-0_T_U_2899975578	105_470771	TOP	[A/G]	0009706285	AATTCCATGGACTACAGTCCATGGGGTCGCAAAGAGTCGGACATGACTGA			0	0	0	NA	Custom	unknown	0	TOP	AATTCCATGGACTACAGTCCATGGGGTCGCAAAGAGTCGGACATGACTGA[A/G]CGACTTTCATTTGCTACTAAAATATTACAGTTCGTTCCCATTACCTCTAG	AATTCCATGGACTACAGTCCATGGGGTCGCAAAGAGTCGGACATGACTGA[A/G]CGACTTTCATTTGCTACTAAAATATTACAGTTCGTTCCCATTACCTCTAG	2255
105_4947-0_T_U_2899975542	105_4947	TOP	[C/G]	0048712130	CTTCTGCCATTAAAGTAATCCTAGCTGCTTAATGTTTTTAATCAACACAC	0071639174	CTTCTGCCATTAAAGTAATCCTAGCTGCTTAATGTTTTTAATCAACACAG	0	0	0	NA	Custom	Unknown	0	TOP	CCTTCTGCCATTAAAGTAATCCTAGCTGCTTAATGTTTTTAATCAACACA[C/G]TGCAATTCTCCTATTTTCTCCAGGTTTGATTAGAAAACCCTTGACCATAC	CCTTCTGCCATTAAAGTAATCCTAGCTGCTTAATGTTTTTAATCAACACA[C/G]TGCAATTCTCCTATTTTCTCCAGGTTTGATTAGAAAACCCTTGACCATAC	2255
105_566418-0_T_U_2899999354	105_566418	TOP	[A/C]	0059701843	TTAATATGGTATATCACATTGATTGATTTGTATATATTGAGGAATCCTTG			0	0	0	NA	Custom	Unknown	0	BOT	NT[T/G]CAAGGATTCCTCAATATATACAAATCAATCAATGTGATATACCATATTAA	TTAATATGGTATATCACATTGATTGATTTGTATATATTGAGGAATCCTTG[A/C]AN	2255
105_57487-0_B_U_2900000797	105_57487	BOT	[T/G]	0076749963	TCAACCACCTGTAAAAGAATGAAACTCAAATAAACTCAAAATGGATTAAA			0	0	0	NA	Custom	unknown	0	BOT	TCAACCACCTGTAAAAGAATGAAACTCAAATAAACTCAAAATGGATTAAA[T/G]ATCTAAATGTAAGN	NCTTACATTTAGAT[A/C]TTTAATCCATTTTGAGTTTATTTGAGTTTCATTCTTTTACAGGTGGTTGA	2255
105_612716-0_T_U_2899975580	105_612716	TOP	[A/G]	0051766959	TTTTCTTTCTCCCCACAATGAAGTTGTCTCATTTAAGCAAACTGGCCTTA			0	0	0	NA	Custom	unknown	0	TOP	TTTTCTTTCTCCCCACAATGAAGTTGTCTCATTTAAGCAAACTGGCCTTA[A/G]GATATAATTCAATCCACATGAATCACCATATTATGGATTTGACCTAACTG	TTTTCTTTCTCCCCACAATGAAGTTGTCTCATTTAAGCAAACTGGCCTTA[A/G]GATATAATTCAATCCACATGAATCACCATATTATGGATTTGACCTAACTG	2255
105_65239-0_T_U_2899975547	105_65239	TOP	[A/G]	0055682913	TGGCTGAAATATTGCAGAAAATAATTAGCAGTAGTTATCACTTGGTTATA			0	0	0	NA	Custom	Unknown	0	BOT	CATTGCATAAAATTTAAGTATTAATAAGGGAATTTAAATTACCTCCACAC[T/C]TATAACCAAGTGATAACTACTGCTAATTATTTTCTGCAATATTTCAGCCA	TGGCTGAAATATTGCAGAAAATAATTAGCAGTAGTTATCACTTGGTTATA[A/G]GTGTGGAGGTAATTTAAATTCCCTTATTAATACTTAAATTTTATGCAATG	2255
105_711391-0_T_U_2899975582	105_711391	TOP	[A/G]	0099604313	AGACCAGATCCTGTGCCCAAGAGGCCACCTGCTCTGGCATCCAGATTAGG			0	0	0	NA	Custom	unknown	0	TOP	AGACCAGATCCTGTGCCCAAGAGGCCACCTGCTCTGGCATCCAGATTAGG[A/G]CCTGGGCCCAGGCCACCTGCCCTTGGATTAGGCCCAAGGCCGGGACCTGG	AGACCAGATCCTGTGCCCAAGAGGCCACCTGCTCTGGCATCCAGATTAGG[A/G]CCTGGGCCCAGGCCACCTGCCCTTGGATTAGGCCCAAGGCCGGGACCTGG	2255
105_76337-0_B_U_2900280062	105_76337	BOT	[T/A]	0067774558	TATGCAGTCTGTTCAGCTTAGGAATATGTTTGTTGTTACATGTTTCATGT	0075688583	TATGCAGTCTGTTCAGCTTAGGAATATGTTTGTTGTTACATGTTTCATGA	0	0	0	NA	Custom	Unknown	0	TOP	NT[A/T]CATGAAACATGTAACAACAAACATATTCCTAAGCTGAACAGACTGCATAC	NT[A/T]CATGAAACATGTAACAACAAACATATTCCTAAGCTGAACAGACTGCATAC	2255
105_839117-0_B_U_2899975586	105_839117	BOT	[G/C]	0070804236	ATTTCACATATACTACTTGATGAGTTTGGGAGTAAGTACACACTGGTGAG	0079723326	ATTTCACATATACTACTTGATGAGTTTGGGAGTAAGTACACACTGGTGAC	0	0	0	NA	Custom	unknown	0	BOT	TATTTCACATATACTACTTGATGAGTTTGGGAGTAAGTACACACTGGTGA[C/G]AGACTTCCCTGGCAGCTCAGTGGGTAAAGAATCCGCCTGCCAATGCAGGA	TCCTGCATTGGCAGGCGGATTCTTTACCCACTGAGCTGCCAGGGAAGTCT[C/G]TCACCAGTGTGTACTTACTCCCAAACTCATCAAGTAGTATATGTGAAATA	2255
105_85735-0_T_U_2899996916	105_85735	TOP	[A/G]	0075784151	ACTCCTAGAGGAGAACATAGGCAAAACACTCTCTGACATAAATCACAGCA			0	0	0	NA	Custom	unknown	0	BOT	NC[T/C]TGCTGTGATTTATGTCAGAGAGTGTTTTGCCTATGTTCTCCTCTAGGAGT	ACTCCTAGAGGAGAACATAGGCAAAACACTCTCTGACATAAATCACAGCA[A/G]GN	2255
105_99407-0_B_U_2899975549	105_99407	BOT	[T/C]	0031787288	CTCTCAAGAGTCTTCTCCAACACCACAGTTCAAAAGCATCAATTCTTCAG			0	0	0	NA	Custom	Unknown	0	TOP	CCAGTAGTCATGTATGGATGTGAGAGTTGGGACTGTGAAGAAAGCTGAGC[A/G]CTGAAGAATTGATGCTTTTGAACTGTGGTGTTGGAGAAGACTCTTGAGAG	CCAGTAGTCATGTATGGATGTGAGAGTTGGGACTGTGAAGAAAGCTGAGC[A/G]CTGAAGAATTGATGCTTTTGAACTGTGGTGTTGGAGAAGACTCTTGAGAG	2255
10504_495-0_T_U_2900279194	10504_495	TOP	[A/C]	0066777223	GACTCTTGTCTTGTTACCACGGAAAACTCAGGAATCTCTTCGAAGCTTTC			0	0	0	NA	Custom	Unknown	0	TOP	GACTCTTGTCTTGTTACCACGGAAAACTCAGGAATCTCTTCGAAGCTTTC[A/C]AGGGCAATAGTGATGCTTCTCGAGGTGGGTCGGGGGACATAGTGTCCTTT	GACTCTTGTCTTGTTACCACGGAAAACTCAGGAATCTCTTCGAAGCTTTC[A/C]AGGGCAATAGTGATGCTTCTCGAGGTGGGTCGGGGGACATAGTGTCCTTT	2255
10507_683-0_B_U_2900280015	10507_683	BOT	[T/C]	0079618915	CAGGGAGGTCCTGCAGGTGGGGGCCGGTCTTGCAGCTGCTCCAGCAGAGG			0	0	0	NA	Custom	unknown	0	TOP	NN[A/G]CCTCTGCTGGAGCAGCTGCAAGACCGGCCCCCACCTGCAGGACCTCCCTG	NN[A/G]CCTCTGCTGGAGCAGCTGCAAGACCGGCCCCCACCTGCAGGACCTCCCTG	2255
10510_972-0_B_U_2899995750	10510_972	BOT	[T/C]	0047638116	ATCATTCTGTCATTTTTTAATTCATTCCAAGTACTGCATTTCAGACTCTT			0	0	0	NA	Custom	Unknown	0	TOP	NA[A/G]AAGAGTCTGAAATGCAGTACTTGGAATGAATTAAAAAATGACAGAATGAT	NA[A/G]AAGAGTCTGAAATGCAGTACTTGGAATGAATTAAAAAATGACAGAATGAT	2255
10512_531-0_T_U_2900279197	10512_531	TOP	[A/C]	0060737262	ACTGGAGGAGACACCTATCAATCAACACTTACTCTATCCTGATCCTTCTG			0	0	0	NA	Custom	unknown	0	BOT	TATTTTTGTGTATGTCTGAAGTGTGTGTAATAACAAACACATTTACAGAG[T/G]CAGAAGGATCAGGATAGAGTAAGTGTTGATTGATAGGTGTCTCCTCCAGT	ACTGGAGGAGACACCTATCAATCAACACTTACTCTATCCTGATCCTTCTG[A/C]CTCTGTAAATGTGTTTGTTATTACACACACTTCAGACATACACAAAAATA	2255
10520_295-0_T_U_2899999574	10520_295	TOP	[A/G]	0048740170	AGGGTTGCTAACATCACTGGAATCTGAGGAAAAAGGTATTAGAGAAAAGT			0	0	0	NA	Custom	unknown	0	BOT	NT[T/C]ACTTTTCTCTAATACCTTTTTCCTCAGATTCCAGTGATGTTAGCAACCCT	AGGGTTGCTAACATCACTGGAATCTGAGGAAAAAGGTATTAGAGAAAAGT[A/G]AN	2255
10522_566-0_B_U_2900279200	10522_566	BOT	[T/C]	0051652264	GACTGAGTGACTGAACTGATTTGAACCTACCAGGACACCTGAGCAGAGCA			0	0	0	NA	Custom	unknown	0	BOT	GACTGAGTGACTGAACTGATTTGAACCTACCAGGACACCTGAGCAGAGCA[T/C]TGAATGGTTCAGGAGGACGAAGGGAAGGCTAGGGAGAAGCGAGAGCAGGC	GCCTGCTCTCGCTTCTCCCTAGCCTTCCCTTCGTCCTCCTGAACCATTCA[A/G]TGCTCTGCTCAGGTGTCCTGGTAGGTTCAAATCAGTTCAGTCACTCAGTC	2255
10523_1009-0_B_U_2900279203	10523_1009	BOT	[T/G]	0008697115	CACACAAGTTTACTGTGTGTTCTCCTGTCTTACTGCATTGTATAACCAGA			0	0	0	NA	Custom	Unknown	0	TOP	CTTCTTTTCAGATTTCCAGAAAACAAACAACACAGCCTTGAAGTACTTAT[A/C]TCTGGTTATACAATGCAGTAAGACAGGAGAACACACAGTAAACTTGTGTG	CTTCTTTTCAGATTTCCAGAAAACAAACAACACAGCCTTGAAGTACTTAT[A/C]TCTGGTTATACAATGCAGTAAGACAGGAGAACACACAGTAAACTTGTGTG	2255
10525_1005_modr2CG_ilmnrev-0_T_R_2900305941	10525_1005_modr2CG_ilmnrev	TOP	[C/G]	0042757116	GCCACAGCTAGGTCTTCCAAAATTATGTTGAATTGAAGTGGTGAGAGTAC	0020741122	GCCACAGCTAGGTCTTCCAAAATTATGTTGAATTGAAGTGGTGAGAGTAG	0	0	0	NA	Custom	unknown	0	TOP	CGCCACAGCTAGGTCTTCCAAAATTATGTTGAATTGAAGTGGTGAGAGTA[C/G]CGCATNACTTGTCTTGTTTCCTGATCTTAGAGGAAATGCTTCCAGCTTTTCA	CGCCACAGCTAGGTCTTCCAAAATTATGTTGAATTGAAGTGGTGAGAGTA[C/G]CGCATNACTTGTCTTGTTTCCTGATCTTAGAGGAAATGCTTCCAGCTTTTCA	2255
10525_1005_modr2GA_ilmnrev-0_T_R_2900305942	10525_1005_modr2GA_ilmnrev	TOP	[C/G]	0035739894	GCCACAGCTAGGTCTTCCAAAATTATGTTGAATTGAAGTGGTGAGAGTAC	0094735259	GCCACAGCTAGGTCTTCCAAAATTATGTTGAATTGAAGTGGTGAGAGTAG	0	0	0	NA	Custom	Unknown	0	TOP	CGCCACAGCTAGGTCTTCCAAAATTATGTTGAATTGAAGTGGTGAGAGTA[C/G]GACATNACTTGTCTTGTTTCCTGATCTTAGAGGAAATGCTTCCAGCTTTTCA	CGCCACAGCTAGGTCTTCCAAAATTATGTTGAATTGAAGTGGTGAGAGTA[C/G]GACATNACTTGTCTTGTTTCCTGATCTTAGAGGAAATGCTTCCAGCTTTTCA	2255
10529_421-0_B_U_2900279204	10529_421	BOT	[T/G]	0017646905	AAAAACAGAATCATGGGAAGAAGATAGTCAGAATAACCTGAAAATACAAT			0	0	0	NA	Custom	unknown	0	BOT	AAAAACAGAATCATGGGAAGAAGATAGTCAGAATAACCTGAAAATACAAT[T/G]GGTGAACATAAAAAGTTCTCTGTATACTATCAAAGACATGTAATATTTAT	ATAAATATTACATGTCTTTGATAGTATACAGAGAACTTTTTATGTTCACC[A/C]ATTGTATTTTCAGGTTATTCTGACTATCTTCTTCCCATGATTCTGTTTTT	2255
10532_566-0_B_U_2900279207	10532_566	BOT	[T/C]	0097688225	CATTCTCGAGTTAAGGCGGGAATGGACCTTCAAAACTCGTGTTTGTTCAG			0	0	0	NA	Custom	Unknown	0	TOP	CGAAGAGATTCCTGAGGTGTCCCACATAACTAGACAGGAGTCCTGACGTC[A/G]CTGAACAAACACGAGTTTTGAAGGTCCATTCCCGCCTTAACTCGAGAATG	CGAAGAGATTCCTGAGGTGTCCCACATAACTAGACAGGAGTCCTGACGTC[A/G]CTGAACAAACACGAGTTTTGAAGGTCCATTCCCGCCTTAACTCGAGAATG	2255
10561_786-0_T_U_2900279211	10561_786	TOP	[A/G]	0067603238	TCTCCTGTCCTGGGCGTCGCTTTGGCTCCGGGGCAAGGACACAAAGCAGC			0	0	0	NA	Custom	Unknown	0	BOT	CTGGGCTCGGCAGCACGCCGCGCTAGAGCTAGAGCAGGAGGGACCCAGCC[T/C]GCTGCTTTGTGTCCTTGCCCCGGAGCCAAAGCGACGCCCAGGACAGGAGA	TCTCCTGTCCTGGGCGTCGCTTTGGCTCCGGGGCAAGGACACAAAGCAGC[A/G]GGCTGGGTCCCTCCTGCTCTAGCTCTAGCGCGGCGTGCTGCCGAGCCCAG	2255
10564_293-0_T_U_2900279213	10564_293	TOP	[C/G]	0099774218	GAAGTGACTTATCATGCATGCAAACCAAGGGAAAAAAGGTTAAATAAATC	0020614213	GAAGTGACTTATCATGCATGCAAACCAAGGGAAAAAAGGTTAAATAAATG	0	0	0	NA	Custom	unknown	0	BOT	GCATTGTTGTTCAGAATTTGACTTGTATTTAACAGTTGTATATATTTGGA[C/G]ATTTATTTAACCTTTTTTCCCTTGGTTTGCATGCATGATAAGTCACTTCA	TGAAGTGACTTATCATGCATGCAAACCAAGGGAAAAAAGGTTAAATAAAT[C/G]TCCAAATATATACAACTGTTAAATACAAGTCAAATTCTGAACAACAATGC	2255
10574_774-0_T_U_2900279216	10574_774	TOP	[A/G]	0080765493	ACACCCTCCTCCATCACCGAGGTCAGACCCAGAGTGAGGACCAGGACAGC			0	0	0	NA	Custom	unknown	0	TOP	ACACCCTCCTCCATCACCGAGGTCAGACCCAGAGTGAGGACCAGGACAGC[A/G]TCCCCGTCAGGGGCTGGGCTCGGGGCAGCGTCCTCTCCCGGGAGGCGGGT	ACACCCTCCTCCATCACCGAGGTCAGACCCAGAGTGAGGACCAGGACAGC[A/G]TCCCCGTCAGGGGCTGGGCTCGGGGCAGCGTCCTCTCCCGGGAGGCGGGT	2255
10579_1083-0_T_U_2900279219	10579_1083	TOP	[A/G]	0040602877	CATCTCAGAGAGTTATTGGCTTCCCTGGTGGCTCAGTCAATAAAGAGTCC			0	0	0	NA	Custom	Unknown	0	BOT	AGGGGATCTTCCCGACCCAGGGATCAAACCCTGGTCTCCCATGTTGAGGG[T/C]GGACTCTTTATTGACTGAGCCACCAGGGAAGCCAATAACTCTCTGAGATG	CATCTCAGAGAGTTATTGGCTTCCCTGGTGGCTCAGTCAATAAAGAGTCC[A/G]CCCTCAACATGGGAGACCAGGGTTTGATCCCTGGGTCGGGAAGATCCCCT	2255
10594_338-0_B_U_2900279225	10594_338	BOT	[G/C]	0084703893	GGGAAAGGACTTCATTCAGGTGGGGCAAGCTGACCTTTCCTCCTCTCAGG	0024753134	GGGAAAGGACTTCATTCAGGTGGGGCAAGCTGACCTTTCCTCCTCTCAGC	0	0	0	NA	Custom	unknown	0	TOP	TTCATGCTTCCTGCTCCCTGGGAGCAGTCTGTGCACTCAGGACTCCCTAC[C/G]CTGAGAGGAGGAAAGGTCAGCTTGCCCCACCTGAATGAAGTCCTTTCCCA	TTCATGCTTCCTGCTCCCTGGGAGCAGTCTGTGCACTCAGGACTCCCTAC[C/G]CTGAGAGGAGGAAAGGTCAGCTTGCCCCACCTGAATGAAGTCCTTTCCCA	2255
106_1005359-0_B_U_2899975709	106_1005359	BOT	[T/C]	0052758110	ACAAGCTGGAGGAACTTGTATCTTCCTTCCCAGAGCCTCAGATGAAAACT			0	0	0	NA	Custom	unknown	0	TOP	GGTTTTTCTGCTCAGTCTCACCAGCTTGAAATCAATGTGTTGACTGGGCC[A/G]AGTTTTCATCTGAGGCTCTGGGAAGGAAGATACAAGTTCCTCCAGCTTGT	GGTTTTTCTGCTCAGTCTCACCAGCTTGAAATCAATGTGTTGACTGGGCC[A/G]AGTTTTCATCTGAGGCTCTGGGAAGGAAGATACAAGTTCCTCCAGCTTGT	2255
106_1087726-0_T_U_2899975713	106_1087726	TOP	[A/G]	0003772279	CCCGTCTACACTGCTCAGGCTCCAGGTTGCTCTGCAGGGGAACTGTCTAA			0	0	0	NA	Custom	unknown	0	BOT	CTGAACCTGAGCAGCTTAGGCCTGGGAAGTGCATGCAACCCAGGGCCCGC[T/C]TTAGACAGTTCCCCTGCAGAGCAACCTGGAGCCTGAGCAGTGTAGACGGG	CCCGTCTACACTGCTCAGGCTCCAGGTTGCTCTGCAGGGGAACTGTCTAA[A/G]GCGGGCCCTGGGTTGCATGCACTTCCCAGGCCTAAGCTGCTCAGGTTCAG	2255
106_1096643-0_T_U_2899975714	106_1096643	TOP	[A/G]	0078720219	TTCTAACTGTTGCTTCCTGTCCTGCATACAGATTTCTTAAGAGGCAGGTC			0	0	0	NA	Custom	Unknown	0	TOP	TTCTAACTGTTGCTTCCTGTCCTGCATACAGATTTCTTAAGAGGCAGGTC[A/G]GGTGGTTTGCTATTCTCAACTGTTTCAGAATTTCCCAATTTATTGTGATC	TTCTAACTGTTGCTTCCTGTCCTGCATACAGATTTCTTAAGAGGCAGGTC[A/G]GGTGGTTTGCTATTCTCAACTGTTTCAGAATTTCCCAATTTATTGTGATC	2255
106_1147730-0_B_U_2899975716	106_1147730	BOT	[T/C]	0029724932	AATATACACCACATCTTCTTTATTCCTTCATCCGTTGATGGACATTTAGG			0	0	0	NA	Custom	unknown	0	BOT	AATATACACCACATCTTCTTTATTCCTTCATCCGTTGATGGACATTTAGG[T/C]TGCTTCCATGTCTTGGCTATTGTAAATAGTGCTGCATTCAACATTAAGTT	AACTTAATGTTGAATGCAGCACTATTTACAATAGCCAAGACATGGAAGCA[A/G]CCTAAATGTCCATCAACGGATGAAGGAATAAAGAAGATGTGGTGTATATT	2255
106_1197358-0_T_U_2899975718	106_1197358	TOP	[A/G]	0053762176	AAGAAAGCTGTGGTACATATACACCATGGAATATTACTCAGCCATTAAAA			0	0	0	NA	Custom	Unknown	0	TOP	AAGAAAGCTGTGGTACATATACACCATGGAATATTACTCAGCCATTAAAA[A/G]GAATACATTTGAATGAGTTCTAATGAGTTGGATGAAACTGGAGCCTATTA	AAGAAAGCTGTGGTACATATACACCATGGAATATTACTCAGCCATTAAAA[A/G]GAATACATTTGAATGAGTTCTAATGAGTTGGATGAAACTGGAGCCTATTA	2255
106_1247352-0_T_U_2899975721	106_1247352	TOP	[A/G]	0041702287	GAGTGGGTTATCTCCAGGATTTCTATCTTACTCCATTGGTCTATATTTCT			0	0	0	NA	Custom	unknown	0	BOT	CTATACTACAAAGCTACATTAATCAAGAAAGTGTGGTACTAGCACAAAAA[T/C]AGAAATATAGACCAATGGAGTAAGATAGAAATCCTGGAGATAACCCACTC	GAGTGGGTTATCTCCAGGATTTCTATCTTACTCCATTGGTCTATATTTCT[A/G]TTTTTGTGCTAGTACCACACTTTCTTGATTAATGTAGCTTTGTAGTATAG	2255
106_1296883-0_T_U_2899975723	106_1296883	TOP	[A/C]	0097805866	TTCCTTGGATACCCAGTAGGATTTATTAGTGGCAGGTGCTGTAATTTCAC			0	0	0	NA	Custom	Unknown	0	BOT	GAAAGTGCTAAGTGAAAAAAAAAAAAAAATCAAAAGGTGCATATAATATA[T/G]GTGAAATTACAGCACCTGCCACTAATAAATCCTACTGGGTATCCAAGGAA	TTCCTTGGATACCCAGTAGGATTTATTAGTGGCAGGTGCTGTAATTTCAC[A/C]TATATTATATGCACCTTTTGATTTTTTTTTTTTTTTCACTTAGCACTTTC	2255
106_1346895-0_B_U_2899975724	106_1346895	BOT	[T/C]	0093645523	AAATCTTTGATATCTTAACACCCTGTTCATGTCTAACTACCTGCCTATCC			0	0	0	NA	Custom	unknown	0	BOT	AAATCTTTGATATCTTAACACCCTGTTCATGTCTAACTACCTGCCTATCC[T/C]TGTCTAGGGTCATGGGGACCCAGGTCATTGAGGAAAGGGGTGGAGACCAC	GTGGTCTCCACCCCTTTCCTCAATGACCTGGGTCCCCATGACCCTAGACA[A/G]GGATAGGCAGGTAGTTAGACATGAACAGGGTGTTAAGATATCAAAGATTT	2255
106_1387896-0_B_U_2899975727	106_1387896	BOT	[T/G]	0009787196	GGAGCAGGAGAAAGGTTAAAGAGTTCTGCCAAGAGAACACACTGATCATA			0	0	0	NA	Custom	Unknown	0	TOP	GTGATGTTCATGTGTAGAATATTCTTTGTGTTATTGGAAGATGGTGTTTG[A/C]TATGATCAGTGTGTTCTCTTGGCAGAACTCTTTAACCTTTCTCCTGCTCC	GTGATGTTCATGTGTAGAATATTCTTTGTGTTATTGGAAGATGGTGTTTG[A/C]TATGATCAGTGTGTTCTCTTGGCAGAACTCTTTAACCTTTCTCCTGCTCC	2255
106_1487532-0_T_U_2899975729	106_1487532	TOP	[A/G]	0081677111	CTTTCTCCTTGGAAGGAAAGTTATGACAAACATAGACAGCATATTAAAAA			0	0	0	NA	Custom	unknown	0	BOT	AAACCATAACTTTGACTAGATAGACCTTTGTCGGCAAAGTGATGTCTTTG[T/C]TTTTTAATATGCTGTCTATGTTTGTCATAACTTTCCTTCCAAGGAGAAAG	CTTTCTCCTTGGAAGGAAAGTTATGACAAACATAGACAGCATATTAAAAA[A/G]CAAAGACATCACTTTGCCGACAAAGGTCTATCTAGTCAAAGTTATGGTTT	2255
106_152197-0_B_U_2899975675	106_152197	BOT	[T/A]	0003725189	ATGTCCCATGACAGTAAGTCCTTTCTGACAGATGTTTCAAGCCCCAGACT	0075622504	ATGTCCCATGACAGTAAGTCCTTTCTGACAGATGTTTCAAGCCCCAGACA	0	0	0	NA	Custom	Unknown	0	TOP	TCATTTCTGGAGCTGTGGCTTAGAGAGGGGAGAAGTCAATCGAGTCTACA[A/T]GTCTGGGGCTTGAAACATCTGTCAGAAAGGACTTACTGTCATGGGACATG	TCATTTCTGGAGCTGTGGCTTAGAGAGGGGAGAAGTCAATCGAGTCTACA[A/T]GTCTGGGGCTTGAAACATCTGTCAGAAAGGACTTACTGTCATGGGACATG	2255
106_1537463-0_B_U_2899996920	106_1537463	BOT	[T/C]	0076657454	TTATCAGCACTCAGATCCAGGAAAGGGTAGTAATTAACTTCTGTTTCATA			0	0	0	NA	Custom	unknown	0	TOP	NC[A/G]TATGAAACAGAAGTTAATTACTACCCTTTCCTGGATCTGAGTGCTGATAA	NC[A/G]TATGAAACAGAAGTTAATTACTACCCTTTCCTGGATCTGAGTGCTGATAA	2255
106_1637401-0_B_U_2899975730	106_1637401	BOT	[T/G]	0086644880	TGAATAAAAACAAGTAAATCACATACACAAATTTAGGGGATGCAGCTAAA			0	0	0	NA	Custom	Unknown	0	BOT	TGAATAAAAACAAGTAAATCACATACACAAATTTAGGGGATGCAGCTAAA[T/G]CAGCACTTAGAAGGAACACTATGAACAATTTTGTGACAATAATTTAGATT	AATCTAAATTATTGTCACAAAATTGTTCATAGTGTTCCTTCTAAGTGCTG[A/C]TTTAGCTGCATCCCCTAAATTTGTGTATGTGATTTACTTGTTTTTATTCA	2255
106_1687967-0_B_U_2899975732	106_1687967	BOT	[G/C]	0096798301	GATATCAAAATTCTTTCTGATCAGTAGGGTAAATTCTTCCTCAACTAACG	0089753415	GATATCAAAATTCTTTCTGATCAGTAGGGTAAATTCTTCCTCAACTAACC	0	0	0	NA	Custom	unknown	0	BOT	TGATATCAAAATTCTTTCTGATCAGTAGGGTAAATTCTTCCTCAACTAAC[C/G]AATTGCTTGCTCTCAGAAGGAAGAGGGTCCAGACTTCCTGGGCACAATAG	CTATTGTGCCCAGGAAGTCTGGACCCTCTTCCTTCTGAGAGCAAGCAATT[C/G]GTTAGTTGAGGAAGAATTTACCCTACTGATCAGAAAGAATTTTGATATCA	2255
106_1733678-0_T_U_2899975734	106_1733678	TOP	[A/G]	0033695265	CGATTCTTCAGCACTCAGCTTTCTTCATAGTCCAACTCTCACATCCATAC			0	0	0	NA	Custom	Unknown	0	TOP	CGATTCTTCAGCACTCAGCTTTCTTCATAGTCCAACTCTCACATCCATAC[A/G]TGACTACTGGAAAAATCATAGCTTTGATTAGATGGACTTTTGCTGGCAAA	CGATTCTTCAGCACTCAGCTTTCTTCATAGTCCAACTCTCACATCCATAC[A/G]TGACTACTGGAAAAATCATAGCTTTGATTAGATGGACTTTTGCTGGCAAA	2255
106_1832097-0_B_U_2900282141	106_1832097	BOT	[T/G]	0065665291	TCCGTGGACTGTATAGTCCATGGGGTTGCAAATAATCAAGACACCACTGA			0	0	0	NA	Custom	Unknown	0	TOP	NG[A/C]TCAGTGGTGTCTTGATTATTTGCAACCCCATGGACTATACAGTCCACGGA	NG[A/C]TCAGTGGTGTCTTGATTATTTGCAACCCCATGGACTATACAGTCCACGGA	2255
106_1930370-0_B_U_2899975736	106_1930370	BOT	[T/C]	0075731127	TACATCACAGCAAAGTATACGCTTTGTATAATAAGCTCTCAACTCTTGCC			0	0	0	NA	Custom	unknown	0	BOT	TACATCACAGCAAAGTATACGCTTTGTATAATAAGCTCTCAACTCTTGCC[T/C]TAAAAATCTACAGAAGTGGGGAAATAGATGCAATTCATCACACCTAAGTA	TACTTAGGTGTGATGAATTGCATCTATTTCCCCACTTCTGTAGATTTTTA[A/G]GGCAAGAGTTGAGAGCTTATTATACAAAGCGTATACTTTGCTGTGATGTA	2255
106_198231-0_B_U_2899975678	106_198231	BOT	[T/C]	0084651855	CTGGATGAGGCTCAAGCTGGAATCAAGGTTGCCAAGGGATATATCAGTAA			0	0	0	NA	Custom	Unknown	0	BOT	CTGGATGAGGCTCAAGCTGGAATCAAGGTTGCCAAGGGATATATCAGTAA[T/C]CTCAGATATTCAGATGACACCACCTCAATGGCAGAAAGTGGAGAGGAACT	AGTTCCTCTCCACTTTCTGCCATTGAGGTGGTGTCATCTGAATATCTGAG[A/G]TTACTGATATATCCCTTGGCAACCTTGATTCCAGCTTGAGCCTCATCCAG	2255
106_2081557-0_B_U_2899975738	106_2081557	BOT	[T/C]	0002761957	ATCAAAGCAATGAGGTATCACCTCACACTAGTCAGAATGGCCATCATTTA			0	0	0	NA	Custom	unknown	0	BOT	ATCAAAGCAATGAGGTATCACCTCACACTAGTCAGAATGGCCATCATTTA[T/C]AAATCTACAAACAATAAATGCTGGAGAGGATGTGGAGAAAAGGAAACTCT	AGAGTTTCCTTTTCTCCACATCCTCTCCAGCATTTATTGTTTGTAGATTT[A/G]TAAATGATGGCCATTCTGACTAGTGTGAGGTGATACCTCATTGCTTTGAT	2255
106_2131819-0_T_U_2899975741	106_2131819	TOP	[A/G]	0096659843	TTATGATCATTCAAGGAATGAATGAGGTTATTCCAGAGAATCTCTTTGGT			0	0	0	NA	Custom	Unknown	0	BOT	CAGCTTTCACCCACACTTTTTCTTAAGTCTATACTACATGTGCCAGGCAC[T/C]ACCAAAGAGATTCTCTGGAATAACCTCATTCATTCCTTGAATGATCATAA	TTATGATCATTCAAGGAATGAATGAGGTTATTCCAGAGAATCTCTTTGGT[A/G]GTGCCTGGCACATGTAGTATAGACTTAAGAAAAAGTGTGGGTGAAAGCTG	2255
106_2161425-0_T_U_2900001357	106_2161425	TOP	[A/G]	0028808295	TGAACCAGTCAGTTGCTCCAGACAGAGTTCTAACTGTTGCTTCTTGACCC			0	0	0	NA	Custom	Unknown	0	TOP	TGAACCAGTCAGTTGCTCCAGACAGAGTTCTAACTGTTGCTTCTTGACCC[A/G]CATATAN	TGAACCAGTCAGTTGCTCCAGACAGAGTTCTAACTGTTGCTTCTTGACCC[A/G]CATATAN	2255
106_2231097-0_B_U_2899975742	106_2231097	BOT	[G/C]	0075773503	TTCCCTGAAAATGCAGGTTGGAATCCATATTTCTACAATTTCCCAGTTGG	0028697550	TTCCCTGAAAATGCAGGTTGGAATCCATATTTCTACAATTTCCCAGTTGC	0	0	0	NA	Custom	unknown	0	BOT	CTTCCCTGAAAATGCAGGTTGGAATCCATATTTCTACAATTTCCCAGTTG[C/G]ATTTCCCAGCTGCTCTGAGATAACTCTGCAGTGAATATCTGCATTCAGCA	TGCTGAATGCAGATATTCACTGCAGAGTTATCTCAGAGCAGCTGGGAAAT[C/G]CAACTGGGAAATTGTAGAAATATGGATTCCAACCTGCATTTTCAGGGAAG	2255
106_2431235-0_T_U_2900280036	106_2431235	TOP	[A/T]	0056810287	CCAGTGACCTAAATGGCTGCCTGGTTACAATGCACGACAATCACCAGCTA	0080642343	CCAGTGACCTAAATGGCTGCCTGGTTACAATGCACGACAATCACCAGCTT	0	0	0	NA	Custom	Unknown	0	BOT	NC[A/T]AGCTGGTGATTGTCGTGCATTGTAACCAGGCAGCCATTTAGGTCACTGGC	GCCAGTGACCTAAATGGCTGCCTGGTTACAATGCACGACAATCACCAGCT[A/T]GN	2255
106_2481342-0_T_U_2899975748	106_2481342	TOP	[A/G]	0079643169	TCCACCTAGGCCATGTTCTTCCTCACATACCTGTGATTGGTGCTTTCTCG			0	0	0	NA	Custom	Unknown	0	TOP	TCCACCTAGGCCATGTTCTTCCTCACATACCTGTGATTGGTGCTTTCTCG[A/G]GTGAAGCTGGAAGGATCTGGCCCATATCCCCAAAGATCCAGACTTCTCAC	TCCACCTAGGCCATGTTCTTCCTCACATACCTGTGATTGGTGCTTTCTCG[A/G]GTGAAGCTGGAAGGATCTGGCCCATATCCCCAAAGATCCAGACTTCTCAC	2255
106_248720-0_T_U_2899975680	106_248720	TOP	[A/G]	0024792870	GAAAAGGCAGAGGAACCAGAGATCAAATTGCCAATATCCGCTGGATCATC			0	0	0	NA	Custom	unknown	0	TOP	GAAAAGGCAGAGGAACCAGAGATCAAATTGCCAATATCCGCTGGATCATC[A/G]AAAAAGCAAGGGAGTTCCAGAAAAACATCTTTTTCTGCTTTATTGACTAT	GAAAAGGCAGAGGAACCAGAGATCAAATTGCCAATATCCGCTGGATCATC[A/G]AAAAAGCAAGGGAGTTCCAGAAAAACATCTTTTTCTGCTTTATTGACTAT	2255
106_2531504-0_T_U_2899975750	106_2531504	TOP	[A/C]	0011745866	GAGAAACATATATGTTGGTCAAGAAGCAAGAGTTAGACCTTATTTGAAGC			0	0	0	NA	Custom	Unknown	0	TOP	GAGAAACATATATGTTGGTCAAGAAGCAAGAGTTAGACCTTATTTGAAGC[A/C]AATGACTGCTTCAGTATTGGAAAAGGAGTACAACAGGGTTAGATATTGTA	GAGAAACATATATGTTGGTCAAGAAGCAAGAGTTAGACCTTATTTGAAGC[A/C]AATGACTGCTTCAGTATTGGAAAAGGAGTACAACAGGGTTAGATATTGTA	2255
106_2581494-0_T_U_2899975752	106_2581494	TOP	[A/G]	0025669870	AGCCTCCACACAAGGCAAGGACTGGCAACCAACTGGATAAGGAAAGCCAT			0	0	0	NA	Custom	unknown	0	TOP	AGCCTCCACACAAGGCAAGGACTGGCAACCAACTGGATAAGGAAAGCCAT[A/G]CCTGCCAGACCATCCACAGCAGTCAATCTGCCACAACAGAAGGACCCACA	AGCCTCCACACAAGGCAAGGACTGGCAACCAACTGGATAAGGAAAGCCAT[A/G]CCTGCCAGACCATCCACAGCAGTCAATCTGCCACAACAGAAGGACCCACA	2255
106_2639648-0_B_U_2900280218	106_2639648	BOT	[T/C]	0067620235	CCAAGGCAAACCATTCAAAATCACAGTAATCCAAGTCTATGCCTCAACCA			0	0	0	NA	Custom	unknown	0	TOP	NA[A/G]TGGTTGAGGCATAGACTTGGATTACTGTGATTTTGAATGGTTTGCCTTGG	NA[A/G]TGGTTGAGGCATAGACTTGGATTACTGTGATTTTGAATGGTTTGCCTTGG	2255
106_2690738-0_T_U_2900280219	106_2690738	TOP	[A/G]	0020787283	GGGAAGCCTGGCGTGCCGTAGTCAGGTGTTGCCTGACTTCCTACTTTTGC			0	0	0	NA	Custom	Unknown	0	BOT	NA[T/C]GCAAAAGTAGGAAGTCAGGCAACACCTGACTACGGCACGCCAGGCTTCCC	GGGAAGCCTGGCGTGCCGTAGTCAGGTGTTGCCTGACTTCCTACTTTTGC[A/G]TN	2255
106_2703152-0_T_U_2899975754	106_2703152	TOP	[A/G]	0053754257	CTCTCTTCTCTCCTCACTGGGCGTCACACCGGACAACCCCAGCCCCAGAG			0	0	0	NA	Custom	Unknown	0	TOP	CTCTCTTCTCTCCTCACTGGGCGTCACACCGGACAACCCCAGCCCCAGAG[A/G]GGCCTTAAACTCGGGATACACCAGGCCCTGTACGGGGCTCAAGGCAGCTC	CTCTCTTCTCTCCTCACTGGGCGTCACACCGGACAACCCCAGCCCCAGAG[A/G]GGCCTTAAACTCGGGATACACCAGGCCCTGTACGGGGCTCAAGGCAGCTC	2255
106_2739235-0_B_U_2899975757	106_2739235	BOT	[T/C]	0087640291	TCATGCCTCTACTGGAAGACATTCCTTAGTGGTCCAGTATTTTTCGTTAG			0	0	0	NA	Custom	unknown	0	TOP	GGGATATCAAGGGTCCAAAACCAGGTGAACTAGGAGGAAGAGTGAGTATG[A/G]CTAACGAAAAATACTGGACCACTAAGGAATGTCTTCCAGTAGAGGCATGA	GGGATATCAAGGGTCCAAAACCAGGTGAACTAGGAGGAAGAGTGAGTATG[A/G]CTAACGAAAAATACTGGACCACTAAGGAATGTCTTCCAGTAGAGGCATGA	2255
106_2790367-0_B_U_2899975758	106_2790367	BOT	[T/G]	0029712210	GCCAAAGAATAGGAACATCAAATTCTTGAGGAAGCTTGTAGATACCTTAA			0	0	0	NA	Custom	Unknown	0	BOT	GCCAAAGAATAGGAACATCAAATTCTTGAGGAAGCTTGTAGATACCTTAA[T/G]TCAAGGAGATAGAGCTGGGAAGACCAAGGACCAAGGCCCTAGAGTCCACA	TGTGGACTCTAGGGCCTTGGTCCTTGGTCTTCCCAGCTCTATCTCCTTGA[A/C]TTAAGGTATCTACAAGCTTCCTCAAGAATTTGATGTTCCTATTCTTTGGC	2255
106_2840560-0_B_U_2899975761	106_2840560	BOT	[T/G]	0074662210	TACACTGTGCAGAAGGAAAAGAACTGGGGGAGGAGAGCTGCTGTGTTGAA			0	0	0	NA	Custom	unknown	0	TOP	AGACCCACCTTTCTGCTGTGTCACCATCCCAGTACTCCTGGGAACCTCTC[A/C]TTCAACACAGCAGCTCTCCTCCCCCAGTTCTTTTCCTTCTGCACAGTGTA	AGACCCACCTTTCTGCTGTGTCACCATCCCAGTACTCCTGGGAACCTCTC[A/C]TTCAACACAGCAGCTCTCCTCCCCCAGTTCTTTTCCTTCTGCACAGTGTA	2255
106_298519-0_B_U_2900280002	106_298519	BOT	[T/C]	0028773205	TAGACACCCAGGTGCTGGCACTCTCATTTCCTGAGGGCAGAGGCCATATG			0	0	0	NA	Custom	unknown	0	TOP	NN[A/G]CATATGGCCTCTGCCCTCAGGAAATGAGAGTGCCAGCACCTGGGTGTCTA	NN[A/G]CATATGGCCTCTGCCCTCAGGAAATGAGAGTGCCAGCACCTGGGTGTCTA	2255
106_2996955-0_T_U_2900000810	106_2996955	TOP	[A/G]	0085802459	AATGGAGAGAGCAAAGACTTGGTGAACTTGAAGATAAAACAGAAATTGCC			0	0	0	NA	Custom	unknown	0	TOP	AATGGAGAGAGCAAAGACTTGGTGAACTTGAAGATAAAACAGAAATTGCC[A/G]ATCTTAACAGAGAGN	AATGGAGAGAGCAAAGACTTGGTGAACTTGAAGATAAAACAGAAATTGCC[A/G]ATCTTAACAGAGAGN	2255
106_3048593-0_B_U_2899975764	106_3048593	BOT	[T/C]	0005724857	GACTCTCCGTACATTCCTCATGTGTGCTTTAAAGTGTAGGAGGGGAAGTT			0	0	0	NA	Custom	unknown	0	BOT	GACTCTCCGTACATTCCTCATGTGTGCTTTAAAGTGTAGGAGGGGAAGTT[T/C]TTGTGCTCAGCTGACCTATGAGTCTGATGTCAGTGGTTTGAGTGCAAACA	TGTTTGCACTCAAACCACTGACATCAGACTCATAGGTCAGCTGAGCACAA[A/G]AACTTCCCCTCCTACACTTTAAAGCACACATGAGGAATGTACGGAGAGTC	2255
106_3098111-0_T_U_2899975768	106_3098111	TOP	[A/C]	0009736434	TCTGGCCCTGCTCCGCACTTAGATCCTCATGCCGCTCTGAGCATCATTTT			0	0	0	NA	Custom	unknown	0	TOP	TCTGGCCCTGCTCCGCACTTAGATCCTCATGCCGCTCTGAGCATCATTTT[A/C]TTGACCCGCCTAGTGGAGCCGTGGAGGACTCAGTGGAGTGTGCTGTTCCC	TCTGGCCCTGCTCCGCACTTAGATCCTCATGCCGCTCTGAGCATCATTTT[A/C]TTGACCCGCCTAGTGGAGCCGTGGAGGACTCAGTGGAGTGTGCTGTTCCC	2255
106_3148241-0_B_U_2899975773	106_3148241	BOT	[T/A]	0082698192	ACACTACATCTGTGTTGTGGATGATCTGAAGACTTTGCCTGTTCATTTTT	0050630187	ACACTACATCTGTGTTGTGGATGATCTGAAGACTTTGCCTGTTCATTTTA	0	0	0	NA	Custom	unknown	0	TOP	AGTGAAATTGGGTCTCCTTTGGTAAGTAAAGGACCTGAAAATAACATTTT[A/T]AAAATGAACAGGCAAAGTCTTCAGATCATCCACAACACAGATGTAGTGTT	AGTGAAATTGGGTCTCCTTTGGTAAGTAAAGGACCTGAAAATAACATTTT[A/T]AAAATGAACAGGCAAAGTCTTCAGATCATCCACAACACAGATGTAGTGTT	2255
106_3201022-0_B_U_2899975775	106_3201022	BOT	[T/C]	0027720153	GGAGTACAGAATGAAGCAGGGCAAAGGCTAATAGAGTTTTGCCAAGAGAA			0	0	0	NA	Custom	Unknown	0	TOP	GTAGAGTCTTCTCTTGTGTTGTTGAAGAGGGTGTTTGCTGTGACCAGTGC[A/G]TTCTCTTGGCAAAACTCTATTAGCCTTTGCCCTGCTTCATTCTGTACTCC	GTAGAGTCTTCTCTTGTGTTGTTGAAGAGGGTGTTTGCTGTGACCAGTGC[A/G]TTCTCTTGGCAAAACTCTATTAGCCTTTGCCCTGCTTCATTCTGTACTCC	2255
106_3248869-0_T_U_2900284501	106_3248869	TOP	[A/C]	0002744448	TGGTAGCCCAACTGGTAAAGAATCTGCCTGCAATGCAGGAGACCCTGGTT			0	0	0	NA	Custom	unknown	0	TOP	TGGTAGCCCAACTGGTAAAGAATCTGCCTGCAATGCAGGAGACCCTGGTT[A/C]GATTCCTGGGTCN	TGGTAGCCCAACTGGTAAAGAATCTGCCTGCAATGCAGGAGACCCTGGTT[A/C]GATTCCTGGGTCN	2255
106_3295485-0_B_U_2899975776	106_3295485	BOT	[T/C]	0063629154	ATAGAAGACAGATGCAAAATCCATAATAAAATAATTGGCCAAATCACCCC			0	0	0	NA	Custom	unknown	0	BOT	ATAGAAGACAGATGCAAAATCCATAATAAAATAATTGGCCAAATCACCCC[T/C]TGGACACTCACGGAATACCTACCGAAATAGCAGGGCTCCTGATGTCCACA	TGTGGACATCAGGAGCCCTGCTATTTCGGTAGGTATTCCGTGAGTGTCCA[A/G]GGGGTGATTTGGCCAATTATTTTATTATGGATTTTGCATCTGTCTTCTAT	2255
106_3345099-0_T_U_2899975778	106_3345099	TOP	[C/G]	0099667531	CAGACAGCCATTTTGCTTTTTTGCATTTCTTTTCCATGGGGATGGTCTTC	0028618958	CAGACAGCCATTTTGCTTTTTTGCATTTCTTTTCCATGGGGATGGTCTTG	0	0	0	NA	Custom	Unknown	0	TOP	TCAGACAGCCATTTTGCTTTTTTGCATTTCTTTTCCATGGGGATGGTCTT[C/G]ATCCCTGTCTCCTGTACAATGTCACGAACCTCCGTCCATAGTTCATCAGG	TCAGACAGCCATTTTGCTTTTTTGCATTTCTTTTCCATGGGGATGGTCTT[C/G]ATCCCTGTCTCCTGTACAATGTCACGAACCTCCGTCCATAGTTCATCAGG	2255
106_3367820-0_B_U_2899975781	106_3367820	BOT	[G/C]	0079774246	GAGATGCACGAAACTGGAGCGACTCTGTTGGGTTTACGCTGGACTCCGCG	0045795546	GAGATGCACGAAACTGGAGCGACTCTGTTGGGTTTACGCTGGACTCCGCC	0	0	0	NA	Custom	unknown	0	TOP	AGTGCTCAGCTCAGCTCTCTGGTGGGTCCGGCCAGATGAGGAGCTCCCGA[C/G]GCGGAGTCCAGCGTAAACCCAACAGAGTCGCTCCAGTTTCGTGCATCTCA	AGTGCTCAGCTCAGCTCTCTGGTGGGTCCGGCCAGATGAGGAGCTCCCGA[C/G]GCGGAGTCCAGCGTAAACCCAACAGAGTCGCTCCAGTTTCGTGCATCTCA	2255
106_3484-0_B_U_2899975673	106_3484	BOT	[T/C]	0022796172	AAGACTCCACTACAGGGGCCCAGGTTAAATCCCATGTCAGGGCACTAAGA			0	0	0	NA	Custom	unknown	0	TOP	GAGTGAGGGTCACTGGGGATATCCCTCTCTCTGGCCACACGGCTAAGCAG[A/G]TCTTAGTGCCCTGACATGGGATTTAACCTGGGCCCCTGTAGTGGAGTCTT	GAGTGAGGGTCACTGGGGATATCCCTCTCTCTGGCCACACGGCTAAGCAG[A/G]TCTTAGTGCCCTGACATGGGATTTAACCTGGGCCCCTGTAGTGGAGTCTT	2255
106_348624-0_T_U_2899975682	106_348624	TOP	[A/G]	0087616102	ACATATTGCTGAAGCCTGGCTTGGAGAATTTTGAGCATTACTTTACTAGC			0	0	0	NA	Custom	Unknown	0	TOP	ACATATTGCTGAAGCCTGGCTTGGAGAATTTTGAGCATTACTTTACTAGC[A/G]TGTGAGATGAGTGCAATTGTGCAGTAGTTTGAGCATTCTTTGAGATTGCC	ACATATTGCTGAAGCCTGGCTTGGAGAATTTTGAGCATTACTTTACTAGC[A/G]TGTGAGATGAGTGCAATTGTGCAGTAGTTTGAGCATTCTTTGAGATTGCC	2255
106_3495013-0_T_U_2899975785	106_3495013	TOP	[C/G]	0048640847	ATTACCAACTCTGGAGCTTTCTCAAACTCATGTCCATTGAGTCAGTGATC	0002653322	ATTACCAACTCTGGAGCTTTCTCAAACTCATGTCCATTGAGTCAGTGATG	0	0	0	NA	Custom	unknown	0	BOT	ATTGGAGGCGGGAGAAGAAGGGGATGACAGAGGATGAGATAGTTGGATGG[C/G]ATCACTGACTCAATGGACATGAGTTTGAGAAAGCTCCAGAGTTGGTAATG	CATTACCAACTCTGGAGCTTTCTCAAACTCATGTCCATTGAGTCAGTGAT[C/G]CCATCCAACTATCTCATCCTCTGTCATCCCCTTCTTCTCCCGCCTCCAAT	2255
106_3510023-0_B_U_2899996921	106_3510023	BOT	[T/C]	0008784971	AGATCTACTACTACAGACTTTTAGCTTAATTACCTGTACGCAGCAAAAAC			0	0	0	NA	Custom	Unknown	0	TOP	NC[A/G]GTTTTTGCTGCGTACAGGTAATTAAGCTAAAAGTCTGTAGTAGTAGATCT	NC[A/G]GTTTTTGCTGCGTACAGGTAATTAAGCTAAAAGTCTGTAGTAGTAGATCT	2255
106_3512491-0_T_U_2899975786	106_3512491	TOP	[A/G]	0043788152	TAGAGTGGGTGGGGCCTGGAGTCTCCTGTTTACATCTTTGGGAATAACTC			0	0	0	NA	Custom	Unknown	0	TOP	TAGAGTGGGTGGGGCCTGGAGTCTCCTGTTTACATCTTTGGGAATAACTC[A/G]GATATCTACTACTGGAGGGTGGGGAGAGTTGGTGAAGAGATTATGAAGAG	TAGAGTGGGTGGGGCCTGGAGTCTCCTGTTTACATCTTTGGGAATAACTC[A/G]GATATCTACTACTGGAGGGTGGGGAGAGTTGGTGAAGAGATTATGAAGAG	2255
106_3534473-0_T_U_2899975788	106_3534473	TOP	[A/T]	0020669837	AATCGTGTTAGTGTTTTCTTCAAGTCTTTGTGGAACAACCTTGAGTCCTA	0049758542	AATCGTGTTAGTGTTTTCTTCAAGTCTTTGTGGAACAACCTTGAGTCCTT	0	0	0	NA	Custom	unknown	0	TOP	AAATCGTGTTAGTGTTTTCTTCAAGTCTTTGTGGAACAACCTTGAGTCCT[A/T]GTCGAGAAAAGGGCGCATAGGAGCCTGGCTAGAGTTTGGTTATGAGAGAT	AAATCGTGTTAGTGTTTTCTTCAAGTCTTTGTGGAACAACCTTGAGTCCT[A/T]GTCGAGAAAAGGGCGCATAGGAGCCTGGCTAGAGTTTGGTTATGAGAGAT	2255
106_3579548-0_B_U_2899975790	106_3579548	BOT	[T/C]	0097692187	ACCTTGCTACGAGCCCCATTTCAATGAGACACACATGTGTAGGTCTGACC			0	0	0	NA	Custom	Unknown	0	BOT	ACCTTGCTACGAGCCCCATTTCAATGAGACACACATGTGTAGGTCTGACC[T/C]CTGTGATACTGGAGAAAAGTGGGCACCCAGAGACACAACATTCCCACCCC	GGGGTGGGAATGTTGTGTCTCTGGGTGCCCACTTTTCTCCAGTATCACAG[A/G]GGTCAGACCTACACATGTGTGTCTCATTGAAATGGGGCTCGTAGCAAGGT	2255
106_3629872-0_T_U_2899975792	106_3629872	TOP	[A/G]	0077809255	TTGAACTTCTTTGGGTATGGATATTCACTGGCAGTAGAAATTAAGTCATC			0	0	0	NA	Custom	unknown	0	TOP	TTGAACTTCTTTGGGTATGGATATTCACTGGCAGTAGAAATTAAGTCATC[A/G]CATGTGGATGATGGCATAAATAAGAAACTCTTCGTTTTCACTTCATGGTT	TTGAACTTCTTTGGGTATGGATATTCACTGGCAGTAGAAATTAAGTCATC[A/G]CATGTGGATGATGGCATAAATAAGAAACTCTTCGTTTTCACTTCATGGTT	2255
106_3710130-0_T_U_2899975794	106_3710130	TOP	[C/G]	0044622836	TGGTATCTTTGGGAAAACTACAGAGCTGAAGCAGAGTTAACCGCCCACTC	0014712123	TGGTATCTTTGGGAAAACTACAGAGCTGAAGCAGAGTTAACCGCCCACTG	0	0	0	NA	Custom	Unknown	0	TOP	GTGGTATCTTTGGGAAAACTACAGAGCTGAAGCAGAGTTAACCGCCCACT[C/G]CCGCTGATGTGCTTCTCTTACCCGTTTCAGCATAGGTCTGGCAATATTAT	GTGGTATCTTTGGGAAAACTACAGAGCTGAAGCAGAGTTAACCGCCCACT[C/G]CCGCTGATGTGCTTCTCTTACCCGTTTCAGCATAGGTCTGGCAATATTAT	2255
106_3727958-0_B_U_2899975796	106_3727958	BOT	[T/C]	0037777233	TAGATCAGGCTTTCCTGGTGGCTCACCTGGTAAAGAATCTGCCTGCAATG			0	0	0	NA	Custom	unknown	0	BOT	TAGATCAGGCTTTCCTGGTGGCTCACCTGGTAAAGAATCTGCCTGCAATG[T/C]GGGAGACCTGGGTTTGATCCCTGGGTTGGGAAGATCCCTTGGAAAAGGGA	TCCCTTTTCCAAGGGATCTTCCCAACCCAGGGATCAAACCCAGGTCTCCC[A/G]CATTGCAGGCAGATTCTTTACCAGGTGAGCCACCAGGAAAGCCTGATCTA	2255
106_3778145-0_B_U_2899975799	106_3778145	BOT	[T/C]	0029790247	TGTGCTTCCGTGAGGCCTGACTGCCAGCAGAGGAGAAACTCAAAGTTGGC			0	0	0	NA	Custom	Unknown	0	TOP	GCCATCTCCACAGTGTCTGGCAGGCATCCCAAATGCCACAGAACCCAACC[A/G]GCCAACTTTGAGTTTCTCCTCTGCTGGCAGTCAGGCCTCACGGAAGCACA	GCCATCTCCACAGTGTCTGGCAGGCATCCCAAATGCCACAGAACCCAACC[A/G]GCCAACTTTGAGTTTCTCCTCTGCTGGCAGTCAGGCCTCACGGAAGCACA	2255
106_3798630-0_T_U_2900280003	106_3798630	TOP	[A/G]	0003733118	TGGACCTCCCTGGAGCTCACCGACCAGATCTTCTCATCAGCCCTCCAGGA			0	0	0	NA	Custom	Unknown	0	BOT	NN[T/C]TCCTGGAGGGCTGATGAGAAGATCTGGTCGGTGAGCTCCAGGGAGGTCCA	TGGACCTCCCTGGAGCTCACCGACCAGATCTTCTCATCAGCCCTCCAGGA[A/G]NN	2255
106_3828130-0_B_U_2899975800	106_3828130	BOT	[T/C]	0081807593	CGCGAACCTCCAGAGACGGGAAGCAGAGACGGGTCAATTCAAAGCTTCGG			0	0	0	NA	Custom	unknown	0	BOT	CGCGAACCTCCAGAGACGGGAAGCAGAGACGGGTCAATTCAAAGCTTCGG[T/C]CCCTGGGCATCAAGAAGGGGCCCTGAGCCCTCTTGAAACTGGGAGGTTGG	CCAACCTCCCAGTTTCAAGAGGGCTCAGGGCCCCTTCTTGATGCCCAGGG[A/G]CCGAAGCTTTGAATTGACCCGTCTCTGCTTCCCGTCTCTGGAGGTTCGCG	2255
106_3879889-0_B_U_2899975803	106_3879889	BOT	[T/C]	0035652520	CCCAGCTACTTTCTTATAATTGAGAGCTTTTCATGTCATATGAAGGCCCT			0	0	0	NA	Custom	Unknown	0	TOP	CTGCTGTTCTTCCCTGGAGGGCTTGTCACCGGGACTGAGAATGTAGAAGC[A/G]AGGGCCTTCATATGACATGAAAAGCTCTCAATTATAAGAAAGTAGCTGGG	CTGCTGTTCTTCCCTGGAGGGCTTGTCACCGGGACTGAGAATGTAGAAGC[A/G]AGGGCCTTCATATGACATGAAAAGCTCTCAATTATAAGAAAGTAGCTGGG	2255
106_398719-0_T_U_2899975684	106_398719	TOP	[A/G]	0094667536	AGTGAAAAGGAGCTAAAGAGCCTCTTGATGAAAGTGAAAGAGGAGAAAAA			0	0	0	NA	Custom	unknown	0	TOP	AGTGAAAAGGAGCTAAAGAGCCTCTTGATGAAAGTGAAAGAGGAGAAAAA[A/G]CTGGATTATAGCTCAGCATTCAAAAAACTAAGGTCATGGCATCCAGTCCT	AGTGAAAAGGAGCTAAAGAGCCTCTTGATGAAAGTGAAAGAGGAGAAAAA[A/G]CTGGATTATAGCTCAGCATTCAAAAAACTAAGGTCATGGCATCCAGTCCT	2255
106_448653-0_T_U_2899975688	106_448653	TOP	[A/T]	0003795386	TGGCTATACTAGTTTGAATGCCCACCAACAGTGTAAGAGGGTTCCCTTTA	0009743234	TGGCTATACTAGTTTGAATGCCCACCAACAGTGTAAGAGGGTTCCCTTTT	0	0	0	NA	Custom	Unknown	0	TOP	GTGGCTATACTAGTTTGAATGCCCACCAACAGTGTAAGAGGGTTCCCTTT[A/T]CTCCACACCCTCTCCAGCATTTATTGCTTGTAGACTTTTGGAAGCAGGCA	GTGGCTATACTAGTTTGAATGCCCACCAACAGTGTAAGAGGGTTCCCTTT[A/T]CTCCACACCCTCTCCAGCATTTATTGCTTGTAGACTTTTGGAAGCAGGCA	2255
106_499067-0_B_U_2900285685	106_499067	BOT	[T/C]	0015748111	TCTTGTGTGGCTCCACACGGCATGGCTTAGTTTCATTGACTTAGACAAGG			0	0	0	NA	Custom	Unknown	0	BOT	TCTTGTGTGGCTCCACACGGCATGGCTTAGTTTCATTGACTTAGACAAGG[T/C]TGTGGTCCATGTGATCAGAN	NTCTGATCACATGGACCACA[A/G]CCTTGTCTAAGTCAATGAAACTAAGCCATGCCGTGTGGAGCCACACAAGA	2255
106_549872-0_B_U_2899975692	106_549872	BOT	[T/C]	0034784538	AATCCCACTCCTGGGCATACACACCAAGGAAACCAGATCTGAAAGAGACA			0	0	0	NA	Custom	Unknown	0	BOT	AATCCCACTCCTGGGCATACACACCAAGGAAACCAGATCTGAAAGAGACA[T/C]GTGCACCCCAATGTTTATCGCAGTGCTGTTTATAATAGCCAGGACATGGA	TCCATGTCCTGGCTATTATAAACAGCACTGCGATAAACATTGGGGTGCAC[A/G]TGTCTCTTTCAGATCTGGTTTCCTTGGTGTGTATGCCCAGGAGTGGGATT	2255
106_650138-0_T_U_2899975697	106_650138	TOP	[A/G]	0070781844	ACTGCCTATCTCTCTCTGCTGTGATTCCTTCAAGGGGAATGACCTTGGAC			0	0	0	NA	Custom	Unknown	0	BOT	GCACATCATTTTCCGGGCACAGCCCTAGGCACCGGAGATGGCAGACAAAT[T/C]GTCCAAGGTCATTCCCCTTGAAGGAATCACAGCAGAGAGAGATAGGCAGT	ACTGCCTATCTCTCTCTGCTGTGATTCCTTCAAGGGGAATGACCTTGGAC[A/G]ATTTGTCTGCCATCTCCGGTGCCTAGGGCTGTGCCCGGAAAATGATGTGC	2255
106_749250-0_B_U_2899975699	106_749250	BOT	[T/C]	0016658885	CCACCAGGCTCCTCTCTGTCCATGGAGTTTTCCAGGCAAGAATACTGGAG			0	0	0	NA	Custom	unknown	0	TOP	GGTTCAATCCCCGGGTTGGGAAGATCCCCTGGAAGAGGAAGTGGCAACCC[A/G]CTCCAGTATTCTTGCCTGGAAAACTCCATGGACAGAGAGGAGCCTGGTGG	GGTTCAATCCCCGGGTTGGGAAGATCCCCTGGAAGAGGAAGTGGCAACCC[A/G]CTCCAGTATTCTTGCCTGGAAAACTCCATGGACAGAGAGGAGCCTGGTGG	2255
106_798842-0_T_U_2899975700	106_798842	TOP	[A/C]	0009769495	GTTTCAAACAGAAGTCAAACGGCGCCCGGAGGATATCTGTTGACTCGAAT			0	0	0	NA	Custom	Unknown	0	TOP	GTTTCAAACAGAAGTCAAACGGCGCCCGGAGGATATCTGTTGACTCGAAT[A/C]AACGCTCATGTGGAATGTTTTTCCTTACGCCATCTTGGGCTCCTACGCTC	GTTTCAAACAGAAGTCAAACGGCGCCCGGAGGATATCTGTTGACTCGAAT[A/C]AACGCTCATGTGGAATGTTTTTCCTTACGCCATCTTGGGCTCCTACGCTC	2255
106_906767-0_T_U_2899975702	106_906767	TOP	[A/G]	0001633355	GAGCTGAACTTAGGTCAGCAATGCTGGCTGATGCACCTTCCATGCTGGCA			0	0	0	NA	Custom	unknown	0	TOP	GAGCTGAACTTAGGTCAGCAATGCTGGCTGATGCACCTTCCATGCTGGCA[A/G]GGCTGCTGACCACTTGATCCCTGCTCCTTCCACAAGTCTCCCTTGGCCTC	GAGCTGAACTTAGGTCAGCAATGCTGGCTGATGCACCTTCCATGCTGGCA[A/G]GGCTGCTGACCACTTGATCCCTGCTCCTTCCACAAGTCTCCCTTGGCCTC	2255
106_918344-0_T_U_2899975705	106_918344	TOP	[A/G]	0026646838	TAGCAGCCGGTGACCACAGCGAGCTATTCACACTTACTTTCTAAGTGTGC			0	0	0	NA	Custom	Unknown	0	BOT	CGCCTGCACTTTCCTCCTGAAGTTGCTGGAGGAATAAAGGAGGCGATTGA[T/C]GCACACTTAGAAAGTAAGTGTGAATAGCTCGCTGTGGTCACCGGCTGCTA	TAGCAGCCGGTGACCACAGCGAGCTATTCACACTTACTTTCTAAGTGTGC[A/G]TCAATCGCCTCCTTTATTCCTCCAGCAACTTCAGGAGGAAAGTGCAGGCG	2255
106_956663-0_T_U_2899975706	106_956663	TOP	[A/C]	0080754182	TGATGATCACATAAAGGAGGCTCAAGGTCCACTGGAAGTTAAACCGTCTG			0	0	0	NA	Custom	unknown	0	TOP	TGATGATCACATAAAGGAGGCTCAAGGTCCACTGGAAGTTAAACCGTCTG[A/C]CATCTTGGACCTAGTGAGTTCTAACCAGTTTATGTTGATTCCACAGTGGC	TGATGATCACATAAAGGAGGCTCAAGGTCCACTGGAAGTTAAACCGTCTG[A/C]CATCTTGGACCTAGTGAGTTCTAACCAGTTTATGTTGATTCCACAGTGGC	2255
10616_989-0_T_U_2900279230	10616_989	TOP	[A/G]	0052646585	AGCCTGTATTCAAGCCACTGCAAGGAAATCCGGCCTCCTTTCAAGTTAGC			0	0	0	NA	Custom	Unknown	0	TOP	AGCCTGTATTCAAGCCACTGCAAGGAAATCCGGCCTCCTTTCAAGTTAGC[A/G]CTTCTCGCTGTATATTCCACTTGAAGCAGCGATCTCGGGGTCCCTGCCAC	AGCCTGTATTCAAGCCACTGCAAGGAAATCCGGCCTCCTTTCAAGTTAGC[A/G]CTTCTCGCTGTATATTCCACTTGAAGCAGCGATCTCGGGGTCCCTGCCAC	2255
10617_357-0_T_U_2900279232	10617_357	TOP	[A/C]	0049807915	TTTGGTTCGGGTTCATATGCGCTCCCCTGGTGAATTGTTAGCATGGCACT			0	0	0	NA	Custom	unknown	0	TOP	TTTGGTTCGGGTTCATATGCGCTCCCCTGGTGAATTGTTAGCATGGCACT[A/C]TGAGGTGGGTGTGGGTCACCGCCTCAGAAGGAAACTGTAAAGAGTAGGGC	TTTGGTTCGGGTTCATATGCGCTCCCCTGGTGAATTGTTAGCATGGCACT[A/C]TGAGGTGGGTGTGGGTCACCGCCTCAGAAGGAAACTGTAAAGAGTAGGGC	2255
10622_390-0_B_U_2900279236	10622_390	BOT	[G/C]	0002763405	AGGTGTGATATCCTGGGGGACTCCACTCTAGCTATGACAGGGGAATCCAG	0074734282	AGGTGTGATATCCTGGGGGACTCCACTCTAGCTATGACAGGGGAATCCAC	0	0	0	NA	Custom	unknown	0	TOP	AAAGGGCCCACTGGCCCAAATGACGGAGGGGCTCCATGGCCAAAGCTGAA[C/G]TGGATTCCCCTGTCATAGCTAGAGTGGAGTCCCCCAGGATATCACACCTA	AAAGGGCCCACTGGCCCAAATGACGGAGGGGCTCCATGGCCAAAGCTGAA[C/G]TGGATTCCCCTGTCATAGCTAGAGTGGAGTCCCCCAGGATATCACACCTA	2255
10623_697-0_B_U_2900279237	10623_697	BOT	[T/C]	0045618536	CAAACATGAAAAGTGAAACAAAAACAAAGTTAGTCCAGAGACAGTTCACC			0	0	0	NA	Custom	Unknown	0	BOT	CAAACATGAAAAGTGAAACAAAAACAAAGTTAGTCCAGAGACAGTTCACC[T/C]TCTGAAACTCTCAGGAGCCTTCCCCTGCGCCTCCCGCTCACCCTCCCTTG	CAAGGGAGGGTGAGCGGGAGGCGCAGGGGAAGGCTCCTGAGAGTTTCAGA[A/G]GGTGAACTGTCTCTGGACTAACTTTGTTTTTGTTTCACTTTTCATGTTTG	2255
10624_719-0_B_U_2900279240	10624_719	BOT	[T/C]	0082685188	TTGTCTCTCCATTTATGGGCCTGATGTGTGGCAAGCAGTACACAGTTGGA			0	0	0	NA	Custom	unknown	0	TOP	AAAGTGAATGACTGGTTGAGATTATAATAAAAATGAGTTTTTGTCATTGT[A/G]TCCAACTGTGTACTGCTTGCCACACATCAGGCCCATAAATGGAGAGACAA	AAAGTGAATGACTGGTTGAGATTATAATAAAAATGAGTTTTTGTCATTGT[A/G]TCCAACTGTGTACTGCTTGCCACACATCAGGCCCATAAATGGAGAGACAA	2255
10628_372-0_T_U_2900279243	10628_372	TOP	[C/G]	0092711855	GCATGCATGATAAGTCACTTCAGGTGTGTCTGATTCTTAGTGACACCATC	0082777160	GCATGCATGATAAGTCACTTCAGGTGTGTCTGATTCTTAGTGACACCATG	0	0	0	NA	Custom	unknown	0	TOP	TGCATGCATGATAAGTCACTTCAGGTGTGTCTGATTCTTAGTGACACCAT[C/G]GACTGTACACTGCCATACTCCTCTGTCCATGGGACTTGCCAGGCAAGAAT	TGCATGCATGATAAGTCACTTCAGGTGTGTCTGATTCTTAGTGACACCAT[C/G]GACTGTACACTGCCATACTCCTCTGTCCATGGGACTTGCCAGGCAAGAAT	2255
1063_1147-0_T_U_2900275012	1063_1147	TOP	[A/G]	0065798821	TGATGCTGAGTAGTTGAGGAAGGTGAGTGGGCACCAAGGGTCCTGTGACC			0	0	0	NA	Custom	Unknown	0	TOP	TGATGCTGAGTAGTTGAGGAAGGTGAGTGGGCACCAAGGGTCCTGTGACC[A/G]GGATGCTGATGGGGACGTGATGAGGGCCCTCTAGGTAGGTAGAGTCTCGG	TGATGCTGAGTAGTTGAGGAAGGTGAGTGGGCACCAAGGGTCCTGTGACC[A/G]GGATGCTGATGGGGACGTGATGAGGGCCCTCTAGGTAGGTAGAGTCTCGG	2255
1063_22445-0_T_U_2900275014	1063_22445	TOP	[A/G]	0007662476	AAATTTTAGCAGCTAGGTGAATTCACGAGTCTATGATTCCCTGTCTTGCC			0	0	0	NA	Custom	unknown	0	TOP	AAATTTTAGCAGCTAGGTGAATTCACGAGTCTATGATTCCCTGTCTTGCC[A/G]CTCACATGGCTCACCGGACCCAGAGTAGATAAGGTGCGACCAGGAGCTGG	AAATTTTAGCAGCTAGGTGAATTCACGAGTCTATGATTCCCTGTCTTGCC[A/G]CTCACATGGCTCACCGGACCCAGAGTAGATAAGGTGCGACCAGGAGCTGG	2255
1065_1382-0_T_U_2900275017	1065_1382	TOP	[A/G]	0040706231	ACCCAGTGAGCAATCCTCCAGAGAAAGGAGTCAGATGCATATGAATGCAA			0	0	0	NA	Custom	Unknown	0	BOT	TTTCCACCGTTTTTATTCTTCACCCTACAACTTTGGCAACTGTTTCTTAG[T/C]TTGCATTCATATGCATCTGACTCCTTTCTCTGGAGGATTGCTCACTGGGT	ACCCAGTGAGCAATCCTCCAGAGAAAGGAGTCAGATGCATATGAATGCAA[A/G]CTAAGAAACAGTTGCCAAAGTTGTAGGGTGAAGAATAAAAACGGTGGAAA	2255
10652_417-0_B_U_2900000713	10652_417	BOT	[T/G]	0097742836	AAAATCTTTTACCATTAATTTTGATATTTATATTCAGTCAGGCATATTCA			0	0	0	NA	Custom	unknown	0	BOT	AAAATCTTTTACCATTAATTTTGATATTTATATTCAGTCAGGCATATTCA[T/G]ATACCAATGATGTCCATAAN	NTTATGGACATCATTGGTAT[A/C]TGAATATGCCTGACTGAATATAAATATCAAAATTAATGGTAAAAGATTTT	2255
10653_821-0_B_U_2900003426	10653_821	BOT	[T/C]	0077779363	TAGATGTGGGAAGAAGCAACAAGAGGGAATGTTTTCATGGACCATAGAGG			0	0	0	NA	Custom	unknown	0	BOT	TAGATGTGGGAAGAAGCAACAAGAGGGAATGTTTTCATGGACCATAGAGG[T/C]GGGTGAGACAN	NTGTCTCACCC[A/G]CCTCTATGGTCCATGAAAACATTCCCTCTTGTTGCTTCTTCCCACATCTA	2255
1066_22242-0_T_U_2900275019	1066_22242	TOP	[A/G]	0079761215	ATGCTGAAGCTGAAACTTGAATACTTTGGCCACCTCATGTGAGAGGTGTT			0	0	0	NA	Custom	Unknown	0	BOT	TGGACTGGTTGGATCACTTTGCAGTCCTAGGGATTCTCAAGAGTCTTCTC[T/C]AACACCTCTCACATGAGGTGGCCAAAGTATTCAAGTTTCAGCTTCAGCAT	ATGCTGAAGCTGAAACTTGAATACTTTGGCCACCTCATGTGAGAGGTGTT[A/G]GAGAAGACTCTTGAGAATCCCTAGGACTGCAAAGTGATCCAACCAGTCCA	2255
10669_517-0_T_U_2900279253	10669_517	TOP	[C/G]	0073707905	CTTCCCAGTGAGATACTTAGAATTGTGCGTTTTCTTCCACTTCTTCCATC	0093795905	CTTCCCAGTGAGATACTTAGAATTGTGCGTTTTCTTCCACTTCTTCCATG	0	0	0	NA	Custom	Unknown	0	TOP	CCTTCCCAGTGAGATACTTAGAATTGTGCGTTTTCTTCCACTTCTTCCAT[C/G]CTGAACTTAGGGAAGGGATAATGGCAAATGAATGCCATAAATTTTTCTAC	CCTTCCCAGTGAGATACTTAGAATTGTGCGTTTTCTTCCACTTCTTCCAT[C/G]CTGAACTTAGGGAAGGGATAATGGCAAATGAATGCCATAAATTTTTCTAC	2255
1067_25222-0_B_U_2899997122	1067_25222	BOT	[T/G]	0076740971	CCCTCTCCCCTGACCTTCCCTTGGGTCTACCCACCTTAAACCCCCAAGTC			0	0	0	NA	Custom	unknown	0	TOP	NC[A/C]GACTTGGGGGTTTAAGGTGGGTAGACCCAAGGGAAGGTCAGGGGAGAGGG	NC[A/C]GACTTGGGGGTTTAAGGTGGGTAGACCCAAGGGAAGGTCAGGGGAGAGGG	2255
1068_12730-0_T_U_2900275020	1068_12730	TOP	[A/G]	0090789453	AATCGTAATTTTCAACCTCTCTCAAACAAGTAGTGAGTATACTGACTTTT			0	0	0	NA	Custom	unknown	0	TOP	AATCGTAATTTTCAACCTCTCTCAAACAAGTAGTGAGTATACTGACTTTT[A/G]TGTCAGTAATTTCTTTATTTTTCTTTATAAATTTCTCTATGTGAAAGCTA	AATCGTAATTTTCAACCTCTCTCAAACAAGTAGTGAGTATACTGACTTTT[A/G]TGTCAGTAATTTCTTTATTTTTCTTTATAAATTTCTCTATGTGAAAGCTA	2255
1068_24535-0_T_U_2900275022	1068_24535	TOP	[A/G]	0055787861	ACAGGTTTTCTGCTCATAGCCTATTTTCCCTTTATCTCCTACCCTCTATC			0	0	0	NA	Custom	Unknown	0	TOP	ACAGGTTTTCTGCTCATAGCCTATTTTCCCTTTATCTCCTACCCTCTATC[A/G]CTGCTCAATCACATGGTTAAGTATTATAAACACAGCTATCCCACTGGTTT	ACAGGTTTTCTGCTCATAGCCTATTTTCCCTTTATCTCCTACCCTCTATC[A/G]CTGCTCAATCACATGGTTAAGTATTATAAACACAGCTATCCCACTGGTTT	2255
1068_27713-0_T_U_2900275025	1068_27713	TOP	[A/G]	0075711451	ACCACCATGATGTACACGTTAAATATCTTATAATTTTGTAAGGCCATTAT			0	0	0	NA	Custom	unknown	0	BOT	TATTTTATGTACAGCTTACTTTTTTATTTTTTCATTTCAATTCATTGAGG[T/C]ATAATGGCCTTACAAAATTATAAGATATTTAACGTGTACATCATGGTGGT	ACCACCATGATGTACACGTTAAATATCTTATAATTTTGTAAGGCCATTAT[A/G]CCTCAATGAATTGAAATGAAAAAATAAAAAAGTAAGCTGTACATAAAATA	2255
10693_1110-0_T_U_2900279255	10693_1110	TOP	[A/G]	0016638141	GGTGCTCAGCCTTCTTTATGGTCCAACTCTCACATCCATATGTGACTACT			0	0	0	NA	Custom	Unknown	0	TOP	GGTGCTCAGCCTTCTTTATGGTCCAACTCTCACATCCATATGTGACTACT[A/G]GGAAAACATAAGCAAGAATACTAGTGTGGTTTACCAATTCCTTCTCCAGG	GGTGCTCAGCCTTCTTTATGGTCCAACTCTCACATCCATATGTGACTACT[A/G]GGAAAACATAAGCAAGAATACTAGTGTGGTTTACCAATTCCTTCTCCAGG	2255
107_1075417-0_T_U_2899975840	107_1075417	TOP	[A/G]	0061709986	TTCCAATGAGTCAGTTCTTCACATCAGGTGGCCAAAGTATTGGAGCTTCA			0	0	0	NA	Custom	Unknown	0	TOP	TTCCAATGAGTCAGTTCTTCACATCAGGTGGCCAAAGTATTGGAGCTTCA[A/G]CTTCAGCATCAGTTCTTCCAGTGAATATTCAGGGTTGATTTCCTTTAGGA	TTCCAATGAGTCAGTTCTTCACATCAGGTGGCCAAAGTATTGGAGCTTCA[A/G]CTTCAGCATCAGTTCTTCCAGTGAATATTCAGGGTTGATTTCCTTTAGGA	2255
107_1126170-0_T_U_2899975843	107_1126170	TOP	[A/G]	0098713113	CTAAGCCTTCTTCTCTTTTCTATGTCTTCAGTTTGAGCTGTTGTGTATGA			0	0	0	NA	Custom	unknown	0	BOT	TAACTGGCTCAAAGTTAAATATCTTTGATCACTTAAAAGTTTTACTAGAA[T/C]TCATACACAACAGCTCAAACTGAAGACATAGAAAAGAGAAGAAGGCTTAG	CTAAGCCTTCTTCTCTTTTCTATGTCTTCAGTTTGAGCTGTTGTGTATGA[A/G]TTCTAGTAAAACTTTTAAGTGATCAAAGATATTTAACTTTGAGCCAGTTA	2255
107_1173617-0_B_U_2899975845	107_1173617	BOT	[T/C]	0006761121	AGGAATAAAATACTGGGGAAGCCCGCTGGAGGTTTCAATCAAAACTCCAC			0	0	0	NA	Custom	Unknown	0	TOP	AATGTATACATATTAAATAAAGTCAGGATAGTGTTTACCCTGCAGGTGAG[A/G]GTGGAGTTTTGATTGAAACCTCCAGCGGGCTTCCCCAGTATTTTATTCCT	AATGTATACATATTAAATAAAGTCAGGATAGTGTTTACCCTGCAGGTGAG[A/G]GTGGAGTTTTGATTGAAACCTCCAGCGGGCTTCCCCAGTATTTTATTCCT	2255
107_1205727-0_T_U_2899975848	107_1205727	TOP	[A/G]	0081724236	GAAAAAGAAATAAAAGGAATCCAGATCGGGAAAGAAGTAAAGTTCTCATT			0	0	0	NA	Custom	Unknown	0	TOP	GAAAAAGAAATAAAAGGAATCCAGATCGGGAAAGAAGTAAAGTTCTCATT[A/G]TTTGCAGATGACATGATACTGTACATAGAAAATCCTAAAGATAGTATCAG	GAAAAAGAAATAAAAGGAATCCAGATCGGGAAAGAAGTAAAGTTCTCATT[A/G]TTTGCAGATGACATGATACTGTACATAGAAAATCCTAAAGATAGTATCAG	2255
107_1259254-0_B_U_2899975850	107_1259254	BOT	[T/C]	0067704170	TGGCAGAAGCATGCATGTGTCGGGAAAAGTCAAGGAAATCACGAGTCATA			0	0	0	NA	Custom	Unknown	0	BOT	TGGCAGAAGCATGCATGTGTCGGGAAAAGTCAAGGAAATCACGAGTCATA[T/C]GTGAGTCATCCATCTCCTTCCTTTACATCTTAATCATCAACCTCTTTCAG	CTGAAAGAGGTTGATGATTAAGATGTAAAGGAAGGAGATGGATGACTCAC[A/G]TATGACTCGTGATTTCCTTGACTTTTCCCGACACATGCATGCTTCTGCCA	2255
107_1298356-0_B_U_2899975852	107_1298356	BOT	[T/C]	0003695876	CATGGAAAAACCTGTAGGCAAATGTTCATAGCAACATTATCAACAATAGC			0	0	0	NA	Custom	unknown	0	BOT	CATGGAAAAACCTGTAGGCAAATGTTCATAGCAACATTATCAACAATAGC[T/C]GAAAAGCAAAAATAAACCAAATGTTCATTAACTGATAAAAAAAAACAAAA	TTTTGTTTTTTTTTATCAGTTAATGAACATTTGGTTTATTTTTGCTTTTC[A/G]GCTATTGTTGATAATGTTGCTATGAACATTTGCCTACAGGTTTTTCCATG	2255
107_1571907-0_B_U_2899975855	107_1571907	BOT	[T/C]	0082763922	CAGGAAGAAGCAGAGCAAAGTAGCTCACATTGTAAGGAGATTTATTTTAC			0	0	0	NA	Custom	Unknown	0	TOP	AGCACTATTTACAATAGCCAAGACATGGAAGGAATAACATTTTTATTTGC[A/G]GTAAAATAAATCTCCTTACAATGTGAGCTACTTTGCTCTGCTTCTTCCTG	AGCACTATTTACAATAGCCAAGACATGGAAGGAATAACATTTTTATTTGC[A/G]GTAAAATAAATCTCCTTACAATGTGAGCTACTTTGCTCTGCTTCTTCCTG	2255
107_1619397-0_T_U_2900280004	107_1619397	TOP	[A/G]	0043733233	TAGGGTAAGGGAAGCGAGGAGAACTGCCCTGCCACATGGCTCACAGTCTT			0	0	0	NA	Custom	unknown	0	BOT	NN[T/C]AAGACTGTGAGCCATGTGGCAGGGCAGTTCTCCTCGCTTCCCTTACCCTA	TAGGGTAAGGGAAGCGAGGAGAACTGCCCTGCCACATGGCTCACAGTCTT[A/G]NN	2255
107_1676168-0_T_U_2899975856	107_1676168	TOP	[A/G]	0052641885	AGGCAAATCCATAGAGACAGAAAGCAAATTAATGGTTGCCAGGGATTGGT			0	0	0	NA	Custom	unknown	0	TOP	AGGCAAATCCATAGAGACAGAAAGCAAATTAATGGTTGCCAGGGATTGGT[A/G]GAGGGGGAAATGGGGAGTAATTGCTTAATGGACGTAGAGTGTTCTTCTAG	AGGCAAATCCATAGAGACAGAAAGCAAATTAATGGTTGCCAGGGATTGGT[A/G]GAGGGGGAAATGGGGAGTAATTGCTTAATGGACGTAGAGTGTTCTTCTAG	2255
107_1819491-0_T_U_2900285802	107_1819491	TOP	[A/G]	0026604838	TGAATGGACACTAATTGTCTATCCAGGATTGCCATGTGGGCAAATGAAGG			0	0	0	NA	Custom	unknown	0	TOP	TGAATGGACACTAATTGTCTATCCAGGATTGCCATGTGGGCAAATGAAGG[A/G]TTGATATTAGCCTAAN	TGAATGGACACTAATTGTCTATCCAGGATTGCCATGTGGGCAAATGAAGG[A/G]TTGATATTAGCCTAAN	2255
107_2156991-0_B_U_2899975861	107_2156991	BOT	[T/G]	0082725599	CAATAACCCACAGATTCTGACTACCCTTAATCTCACTATAGCTGAGAAAA			0	0	0	NA	Custom	unknown	0	TOP	AAGGAAAAAGGAAGGGCAAGAATTTATGAATTTCCCATTCAGTGTTAATC[A/C]TTTTCTCAGCTATAGTGAGATTAAGGGTAGTCAGAATCTGTGGGTTATTG	AAGGAAAAAGGAAGGGCAAGAATTTATGAATTTCCCATTCAGTGTTAATC[A/C]TTTTCTCAGCTATAGTGAGATTAAGGGTAGTCAGAATCTGTGGGTTATTG	2255
107_2165142-0_B_U_2901238195	107_2165142	BOT	[T/A]	0076802163	TAAATAATAATAAAGGTTTAAAGACCAATACTGACGCTACACAAGCAAAT	0015633205	TAAATAATAATAAAGGTTTAAAGACCAATACTGACGCTACACAAGCAAAA	0	0	0	NA	Custom	unknown	0	TOP	TTTTTTTTTTTTTTTTTTTTTTTTTTTTTTNTTTTTTTTTTTTTTTTTTT[A/T]TTTGCTTGTGTAGCGTCAGTATTGGTCTTTAAACCTTTATTATTATTTAC	TTTTTTTTTTTTTTTTTTTTTTTTTTTTTTNTTTTTTTTTTTTTTTTTTT[A/T]TTTGCTTGTGTAGCGTCAGTATTGGTCTTTAAACCTTTATTATTATTTAC	2255
107_2222431-0_T_U_2899975863	107_2222431	TOP	[A/G]	0009683554	CTAAGATCAGTGACTGACTTTAGATTAGGAAGACCAAGAAGGGACTGTCA			0	0	0	NA	Custom	Unknown	0	BOT	AATACCAAACAGTTTTTTTCACTGTAAACTGAGCTAGTAAACTTGATTAT[T/C]TGACAGTCCCTTCTTGGTCTTCCTAATCTAAAGTCAGTCACTGATCTTAG	CTAAGATCAGTGACTGACTTTAGATTAGGAAGACCAAGAAGGGACTGTCA[A/G]ATAATCAAGTTTACTAGCTCAGTTTACAGTGAAAAAAACTGTTTGGTATT	2255
107_2252462-0_B_U_2899975864	107_2252462	BOT	[T/G]	0048623957	TCCTTCTGTTATGTGAAGACACAGAGAAAAGACAGCAAAGAAGGAAGACA			0	0	0	NA	Custom	unknown	0	BOT	TCCTTCTGTTATGTGAAGACACAGAGAAAAGACAGCAAAGAAGGAAGACA[T/G]GGACCAGGAAGCAAGCTCTCCCCAAATCTGCCAGCACCCTGGACTTGGAC	GTCCAAGTCCAGGGTGCTGGCAGATTTGGGGAGAGCTTGCTTCCTGGTCC[A/C]TGTCTTCCTTCTTTGCTGTCTTTTCTCTGTGTCTTCACATAACAGAAGGA	2255
107_2381053-0_B_U_2899998103	107_2381053	BOT	[T/C]	0056717125	TTGGAGGTGATGGAATCCTAGGCCATAGCCAAATGCTGCATATGACTGTC			0	0	0	NA	Custom	Unknown	0	TOP	NG[A/G]GACAGTCATATGCAGCATTTGGCTATGGCCTAGGATTCCATCACCTCCAA	NG[A/G]GACAGTCATATGCAGCATTTGGCTATGGCCTAGGATTCCATCACCTCCAA	2255
107_2420322-0_B_U_2900280063	107_2420322	BOT	[T/A]	0015786913	CAAAAACCAGGGCAACACAGACAAAACTGATTTTAAAAAAGAGAGAGAGT	0049803973	CAAAAACCAGGGCAACACAGACAAAACTGATTTTAAAAAAGAGAGAGAGA	0	0	0	NA	Custom	Unknown	0	TOP	NT[A/T]CTCTCTCTCTTTTTTAAAATCAGTTTTGTCTGTGTTGCCCTGGTTTTTGT	NT[A/T]CTCTCTCTCTTTTTTAAAATCAGTTTTGTCTGTGTTGCCCTGGTTTTTGT	2255
107_2516451-0_T_U_2899975870	107_2516451	TOP	[A/C]	0017748927	GTGTTGGAGAAGACTCTTGAGAGTCCCTTGGACTGCAAGGACATCCAACC			0	0	0	NA	Custom	Unknown	0	TOP	GTGTTGGAGAAGACTCTTGAGAGTCCCTTGGACTGCAAGGACATCCAACC[A/C]GTCCATCCTAAAGGAGATCAGTCCTGGGTGTTCATTGGAAGGAATGATGT	GTGTTGGAGAAGACTCTTGAGAGTCCCTTGGACTGCAAGGACATCCAACC[A/C]GTCCATCCTAAAGGAGATCAGTCCTGGGTGTTCATTGGAAGGAATGATGT	2255
107_2565740-0_B_U_2900280221	107_2565740	BOT	[T/C]	0085604403	CAGGAAAAAAATAATTACTAAATTTCTTTGTGGTAGCAGAATAACGACCA			0	0	0	NA	Custom	unknown	0	TOP	NA[A/G]TGGTCGTTATTCTGCTACCACAAAGAAATTTAGTAATTATTTTTTTCCTG	NA[A/G]TGGTCGTTATTCTGCTACCACAAAGAAATTTAGTAATTATTTTTTTCCTG	2255
107_2650898-0_B_U_2899975872	107_2650898	BOT	[T/C]	0082636948	TCTTCTGCTTCTGTTAGGTCCATACCATTTTTGTCCTTTATTGAGCCCAT			0	0	0	NA	Custom	unknown	0	BOT	TCTTCTGCTTCTGTTAGGTCCATACCATTTTTGTCCTTTATTGAGCCCAT[T/C]TTTGCATGAAATGTTCCCTTGGTATCTCTAATTTTCTTGAAGAGATCTCT	AGAGATCTCTTCAAGAAAATTAGAGATACCAAGGGAACATTTCATGCAAA[A/G]ATGGGCTCAATAAAGGACAAAAATGGTATGGACCTAACAGAAGCAGAAGA	2255
107_2699664-0_T_U_2899975874	107_2699664	TOP	[A/C]	0009777339	CACAGAATTTATCTACTGATTCAAAGCAACTCCCATCAGAATCTCAGTTT			0	0	0	NA	Custom	Unknown	0	TOP	CACAGAATTTATCTACTGATTCAAAGCAACTCCCATCAGAATCTCAGTTT[A/C]TATCTTGTAGAAATTGCAAACTGACTTTGAAATTCATATGAAATTTCAAG	CACAGAATTTATCTACTGATTCAAAGCAACTCCCATCAGAATCTCAGTTT[A/C]TATCTTGTAGAAATTGCAAACTGACTTTGAAATTCATATGAAATTTCAAG	2255
107_2777882-0_B_U_2899996923	107_2777882	BOT	[T/G]	0025688102	CATGGCAAGTAGATGGGGAAACAGTGGAAACAGTGGCTGACTTTATTTTT			0	0	0	NA	Custom	unknown	0	TOP	NC[A/C]AAAAATAAAGTCAGCCACTGTTTCCACTGTTTCCCCATCTACTTGCCATG	NC[A/C]AAAAATAAAGTCAGCCACTGTTTCCACTGTTTCCCCATCTACTTGCCATG	2255
107_2967171-0_T_U_2899998104	107_2967171	TOP	[A/G]	0005740991	GCCTATTCCCACAAAACCTAGGAGTTCAAAAAATTCCATGTAATTGTAGT			0	0	0	NA	Custom	unknown	0	BOT	NG[T/C]ACTACAATTACATGGAATTTTTTGAACTCCTAGGTTTTGTGGGAATAGGC	GCCTATTCCCACAAAACCTAGGAGTTCAAAAAATTCCATGTAATTGTAGT[A/G]CN	2255
107_299732-0_T_U_2899975816	107_299732	TOP	[A/T]	0086700249	ATCTGTCTGCAATGCAGGAGACCCGAGTTCAATCGCTGGGTTGAGAAGAA	0099667407	ATCTGTCTGCAATGCAGGAGACCCGAGTTCAATCGCTGGGTTGAGAAGAT	0	0	0	NA	Custom	Unknown	0	TOP	AATCTGTCTGCAATGCAGGAGACCCGAGTTCAATCGCTGGGTTGAGAAGA[A/T]CTACTGGAGGCGGTTATGGCAAGCCACTCCAGTATTCTTGCCTGGAGAAT	AATCTGTCTGCAATGCAGGAGACCCGAGTTCAATCGCTGGGTTGAGAAGA[A/T]CTACTGGAGGCGGTTATGGCAAGCCACTCCAGTATTCTTGCCTGGAGAAT	2255
107_3026206-0_T_U_2899975882	107_3026206	TOP	[A/G]	0002748193	CTTTAAAGAGTCCACTCATTTCCAAAATTATTTAGTCAGCATCTTCTTCC			0	0	0	NA	Custom	unknown	0	TOP	CTTTAAAGAGTCCACTCATTTCCAAAATTATTTAGTCAGCATCTTCTTCC[A/G]CCAACCCTTCAGTGAGGTTACTTAATGCATTTCTTATTTAGTTGTATTCT	CTTTAAAGAGTCCACTCATTTCCAAAATTATTTAGTCAGCATCTTCTTCC[A/G]CCAACCCTTCAGTGAGGTTACTTAATGCATTTCTTATTTAGTTGTATTCT	2255
107_3088093-0_B_U_2899975885	107_3088093	BOT	[T/G]	0016774927	TTGAAAGGTCAGCTGTTATCCTTATGGGAATCCCCTTGTGAGTTATTTGT			0	0	0	NA	Custom	Unknown	0	TOP	AATGAAGATCAAACACAAAGAAGAAATATTAAAAGCAGCAAGGGAGAAAC[A/C]ACAAATAACTCACAAGGGGATTCCCATAAGGATAACAGCTGACCTTTCAA	AATGAAGATCAAACACAAAGAAGAAATATTAAAAGCAGCAAGGGAGAAAC[A/C]ACAAATAACTCACAAGGGGATTCCCATAAGGATAACAGCTGACCTTTCAA	2255
107_3139873-0_B_U_2899975886	107_3139873	BOT	[T/C]	0040668581	GCCAGAGTTTTCATGTCATTTTTGTTTTGTAGAGTGTATGAATATTCATC			0	0	0	NA	Custom	unknown	0	BOT	GCCAGAGTTTTCATGTCATTTTTGTTTTGTAGAGTGTATGAATATTCATC[T/C]TTACAAAAATGCCAAATTGTTTTCCTAAGTAGCTGTACTAGTTTATACTC	GAGTATAAACTAGTACAGCTACTTAGGAAAACAATTTGGCATTTTTGTAA[A/G]GATGAATATTCATACACTCTACAAAACAAAAATGACATGAAAACTCTGGC	2255
107_3193262-0_B_U_2899975889	107_3193262	BOT	[T/A]	0053725890	ATCACTTAATATCCCAGCAATAATATTCTTTGTGTTCCCAGACCAAAAGT	0086667122	ATCACTTAATATCCCAGCAATAATATTCTTTGTGTTCCCAGACCAAAAGA	0	0	0	NA	Custom	Unknown	0	TOP	TACACACTTACTAATTTGGTTGCAACTAACTGTTTAATATATTGAAATAG[A/T]CTTTTGGTCTGGGAACACAAAGAATATTATTGCTGGGATATTAAGTGATC	TACACACTTACTAATTTGGTTGCAACTAACTGTTTAATATATTGAAATAG[A/T]CTTTTGGTCTGGGAACACAAAGAATATTATTGCTGGGATATTAAGTGATC	2255
107_3234137-0_B_U_2900000953	107_3234137	BOT	[T/C]	0029623833	GCTTCCTGACTTGCATACAGATTTCTCAGGAGGCAGGTCAGGTGGTCTGG			0	0	0	NA	Custom	Unknown	0	BOT	GCTTCCTGACTTGCATACAGATTTCTCAGGAGGCAGGTCAGGTGGTCTGG[T/C]ATTCCCATCTCTTTN	NAAAGAGATGGGAAT[A/G]CCAGACCACCTGACCTGCCTCCTGAGAAATCTGTATGCAAGTCAGGAAGC	2255
107_3286189-0_B_U_2899975890	107_3286189	BOT	[T/A]	0068653102	TGTTCTGCTTTCATCTCTGAAACTTCTGAACATCTCTGAAAGCCAACTGT	0026744912	TGTTCTGCTTTCATCTCTGAAACTTCTGAACATCTCTGAAAGCCAACTGA	0	0	0	NA	Custom	Unknown	0	BOT	GTGTTCTGCTTTCATCTCTGAAACTTCTGAACATCTCTGAAAGCCAACTG[A/T]TTGAGGTAACATTGAAATTTCCACTTTGAGACAGAAAGCTAAAAATATAC	GTATATTTTTAGCTTTCTGTCTCAAAGTGGAAATTTCAATGTTACCTCAA[A/T]CAGTTGGCTTTCAGAGATGTTCAGAAGTTTCAGAGATGAAAGCAGAACAC	2255
107_334481-0_T_U_2899975818	107_334481	TOP	[A/C]	0080800338	AAAGGAGGGCATCGTATTTGAGCTTCTATAGCATCAAATTGTCCGGTGCC			0	0	0	NA	Custom	unknown	0	TOP	AAAGGAGGGCATCGTATTTGAGCTTCTATAGCATCAAATTGTCCGGTGCC[A/C]GTTAACATTTCAAAAGTAATTTGGATTTGGGGAGCACCAGCTCGAGCATT	AAAGGAGGGCATCGTATTTGAGCTTCTATAGCATCAAATTGTCCGGTGCC[A/C]GTTAACATTTCAAAAGTAATTTGGATTTGGGGAGCACCAGCTCGAGCATT	2255
107_3385408-0_T_U_2899975892	107_3385408	TOP	[A/G]	0085699428	CAGAAGTGGTCAATCAGATTAACCCAGTATATTCCAGCCTACCAAAAAAA			0	0	0	NA	Custom	Unknown	0	TOP	CAGAAGTGGTCAATCAGATTAACCCAGTATATTCCAGCCTACCAAAAAAA[A/G]AGTCAGTTACTTTTAAATATAGTTTTAATTACTTTTATGATTGATGAGGT	CAGAAGTGGTCAATCAGATTAACCCAGTATATTCCAGCCTACCAAAAAAA[A/G]AGTCAGTTACTTTTAAATATAGTTTTAATTACTTTTATGATTGATGAGGT	2255
107_3431962-0_T_U_2899975895	107_3431962	TOP	[A/C]	0081789499	ACTGTCATTATTCACAGATGAGATTGTGTATGTAGAGAATCCAAAAGACT			0	0	0	NA	Custom	unknown	0	BOT	TGTGGTATGACATTAATAATTCACTTATTAATTGCAATAGCTTGCTTACA[T/G]AGTCTTTTGGATTCTCTACATACACAATCTCATCTGTGAATAATGACAGT	ACTGTCATTATTCACAGATGAGATTGTGTATGTAGAGAATCCAAAAGACT[A/C]TGTAAGCAAGCTATTGCAATTAATAAGTGAATTATTAATGTCATACCACA	2255
107_3473635-0_T_U_2899975896	107_3473635	TOP	[A/G]	0061776224	GTTCCTTAATCAAATCGCAAATAGTAATTAAGTTTAAAACCTCCTTGGAA			0	0	0	NA	Custom	Unknown	0	TOP	GTTCCTTAATCAAATCGCAAATAGTAATTAAGTTTAAAACCTCCTTGGAA[A/G]TGTTTTGTTGATGATTAAGTCTTAGAAGTCACATTGAATAAGTCTTGAAA	GTTCCTTAATCAAATCGCAAATAGTAATTAAGTTTAAAACCTCCTTGGAA[A/G]TGTTTTGTTGATGATTAAGTCTTAGAAGTCACATTGAATAAGTCTTGAAA	2255
107_3621091-0_B_U_2899975898	107_3621091	BOT	[T/C]	0089683913	ATACAAAATTTACAAACAAATGGTAACAAACTGTACGTACTATTCATCAG			0	0	0	NA	Custom	unknown	0	BOT	ATACAAAATTTACAAACAAATGGTAACAAACTGTACGTACTATTCATCAG[T/C]TTAAGTTCATGAGGATTTTGTTTATTTTTTGAACAATTTATCCCAAAGAT	ATCTTTGGGATAAATTGTTCAAAAAATAAACAAAATCCTCATGAACTTAA[A/G]CTGATGAATAGTACGTACAGTTTGTTACCATTTGTTTGTAAATTTTGTAT	2255
107_373214-0_B_U_2899975823	107_373214	BOT	[T/C]	0001724833	CCTTCCAATGTAGTCATTGTAGGTTTGCTCCTTGGACAGGGAACTAAGAT			0	0	0	NA	Custom	unknown	0	TOP	GGGCTTTCTCTAATTGAGGTACTTGTGCTTAGTCACCCCTTGGCATGTGG[A/G]ATCTTAGTTCCCTGTCCAAGGAGCAAACCTACAATGACTACATTGGAAGG	GGGCTTTCTCTAATTGAGGTACTTGTGCTTAGTCACCCCTTGGCATGTGG[A/G]ATCTTAGTTCCCTGTCCAAGGAGCAAACCTACAATGACTACATTGGAAGG	2255
107_3786986-0_B_U_2899975901	107_3786986	BOT	[T/C]	0034640284	TGCTCTGGAGGCGTGTCCTGCAGGGAGGTTTTCCCAGAATCTTCTGAGTG			0	0	0	NA	Custom	Unknown	0	TOP	CTATGGTCCTGCTGGGAAAGGCCTGTGAGGGGCGGAAAGGAGGTATCAGA[A/G]CACTCAGAAGATTCTGGGAAAACCTCCCTGCAGGACACGCCTCCAGAGCA	CTATGGTCCTGCTGGGAAAGGCCTGTGAGGGGCGGAAAGGAGGTATCAGA[A/G]CACTCAGAAGATTCTGGGAAAACCTCCCTGCAGGACACGCCTCCAGAGCA	2255
107_3906831-0_B_U_2899975902	107_3906831	BOT	[T/C]	0026749531	CATGACTTTATGCATGCCCTCTGTGCATTGCCCAAAACTCAGCATGACTT			0	0	0	NA	Custom	unknown	0	BOT	CATGACTTTATGCATGCCCTCTGTGCATTGCCCAAAACTCAGCATGACTT[T/C]AGCTTCTTTGTGGTGGACATGTGTTTCCAGGCGGTGAGAATCTTCTCCTC	GAGGAGAAGATTCTCACCGCCTGGAAACACATGTCCACCACAAAGAAGCT[A/G]AAGTCATGCTGAGTTTTGGGCAATGCACAGAGGGCATGCATAAAGTCATG	2255
107_3953141-0_T_U_2899975905	107_3953141	TOP	[A/G]	0068809890	CAAGAGAGGGGAATGAAGAAGGAATTCATAGGGCCTGGACTCCATCTGAG			0	0	0	NA	Custom	Unknown	0	BOT	GAGTTAAGAGTCCACTGGAGAGGTGGCCGAGCACGATCAGCACGGACAGG[T/C]CTCAGATGGAGTCCAGGCCCTATGAATTCCTTCTTCATTCCCCTCTCTTG	CAAGAGAGGGGAATGAAGAAGGAATTCATAGGGCCTGGACTCCATCTGAG[A/G]CCTGTCCGTGCTGATCGTGCTCGGCCACCTCTCCAGTGGACTCTTAACTC	2255
107_430691-0_T_U_2899975824	107_430691	TOP	[A/G]	0054685267	TTCTGCCTCACAGTCCCATTGGCATTGACCATGACCTTTTTTATTTTTGA			0	0	0	NA	Custom	unknown	0	TOP	TTCTGCCTCACAGTCCCATTGGCATTGACCATGACCTTTTTTATTTTTGA[A/G]ATTTATTTTTTGGTCACTTGCTTTGAAAACACACAATCGAACAAGGCTAT	TTCTGCCTCACAGTCCCATTGGCATTGACCATGACCTTTTTTATTTTTGA[A/G]ATTTATTTTTTGGTCACTTGCTTTGAAAACACACAATCGAACAAGGCTAT	2255
107_473340-0_T_U_2899975826	107_473340	TOP	[A/G]	0075773272	TTACAATAATTCTACAGTTTCACATCTCTAGACCCAGTTGAAGGAGGCAA			0	0	0	NA	Custom	Unknown	0	TOP	TTACAATAATTCTACAGTTTCACATCTCTAGACCCAGTTGAAGGAGGCAA[A/G]ACCCCAAAATCCAAACCATTATCAGTAAGAAAAATACAATTAATGAACTC	TTACAATAATTCTACAGTTTCACATCTCTAGACCCAGTTGAAGGAGGCAA[A/G]ACCCCAAAATCCAAACCATTATCAGTAAGAAAAATACAATTAATGAACTC	2255
107_561984-0_T_U_2899975828	107_561984	TOP	[A/G]	0060711186	TCTCCACATTTACTGTTCTGTTACATTTCACTCTCCACAAAAAGATGATC			0	0	0	NA	Custom	unknown	0	TOP	TCTCCACATTTACTGTTCTGTTACATTTCACTCTCCACAAAAAGATGATC[A/G]AATAATTACATAAAATTTGCCCGTTCTGTCTTTGGGTGCTTAAGTGTAGT	TCTCCACATTTACTGTTCTGTTACATTTCACTCTCCACAAAAAGATGATC[A/G]AATAATTACATAAAATTTGCCCGTTCTGTCTTTGGGTGCTTAAGTGTAGT	2255
107_602114-0_T_U_2899975831	107_602114	TOP	[A/G]	0002794172	ATATTTCTCCTGGAAATCTTGATTCCAGCTTGTGCTTCATCCAGCCCAGC			0	0	0	NA	Custom	Unknown	0	BOT	ATATTGTCACCCTGCTTATTTAACTTATATGCAGAGTACATCATGAGAAA[T/C]GCTGGGCTGGATGAAGCACAAGCTGGAATCAAGATTTCCAGGAGAAATAT	ATATTTCTCCTGGAAATCTTGATTCCAGCTTGTGCTTCATCCAGCCCAGC[A/G]TTTCTCATGATGTACTCTGCATATAAGTTAAATAAGCAGGGTGACAATAT	2255
107_63096-0_B_U_2899975811	107_63096	BOT	[G/C]	0060800533	CTGCAAGAAAGACGAGACGGCAGAAATACAGTCCGAATCTAAGAGCAGCG	0003661925	CTGCAAGAAAGACGAGACGGCAGAAATACAGTCCGAATCTAAGAGCAGCC	0	0	0	NA	Custom	unknown	0	TOP	TGCTCTTTGTCTGTGGGGCCAGGAGCCCCTGCACCGTTTGAGGCGGTTGC[C/G]GCTGCTCTTAGATTCGGACTGTATTTCTGCCGTCTCGTCTTTCTTGCAGA	TGCTCTTTGTCTGTGGGGCCAGGAGCCCCTGCACCGTTTGAGGCGGTTGC[C/G]GCTGCTCTTAGATTCGGACTGTATTTCTGCCGTCTCGTCTTTCTTGCAGA	2255
107_660426-0_T_U_2899975833	107_660426	TOP	[A/C]	0052621853	GCCTGTATTATCATCATCCAAAAGTTTAGAAGTACTTGTCACATTTAAGT			0	0	0	NA	Custom	Unknown	0	BOT	TAGATCCCAATTGCACATTGTATACAAAAACAGATTCAAAGAGGTTTAAT[T/G]ACTTAAATGTGACAAGTACTTCTAAACTTTTGGATGATGATAATACAGGC	GCCTGTATTATCATCATCCAAAAGTTTAGAAGTACTTGTCACATTTAAGT[A/C]ATTAAACCTCTTTGAATCTGTTTTTGTATACAATGTGCAATTGGGATCTA	2255
107_78156-0_B_U_2901238196	107_78156	BOT	[G/C]	0069603156	ATTGGCAGGTGGATTCTTTACCACTGAGCCACCTGGTAATCCTCCGAAAG	0085639913	ATTGGCAGGTGGATTCTTTACCACTGAGCCACCTGGTAATCCTCCGAAAC	0	0	0	NA	Custom	Unknown	0	TOP	TTTTTTTTTTTTTTTTTTTTTTTTTTTTTTNTTTTTTTTTTTTTTTTTTA[C/G]TTTCGGAGGATTACCAGGTGGCTCAGTGGTAAAGAATCCACCTGCCAATG	TTTTTTTTTTTTTTTTTTTTTTTTTTTTTTNTTTTTTTTTTTTTTTTTTA[C/G]TTTCGGAGGATTACCAGGTGGCTCAGTGGTAAAGAATCCACCTGCCAATG	2255
107_796183-0_B_U_2899975836	107_796183	BOT	[T/C]	0002702940	ACCTCCCCTAGCTTTGTTCATAGTAATGCTTCCTAAGACCCTCTTGACTT			0	0	0	NA	Custom	unknown	0	BOT	ACCTCCCCTAGCTTTGTTCATAGTAATGCTTCCTAAGACCCTCTTGACTT[T/C]ACACTCCAGACTGTCTGACTCTAGGTGAGTGACCACACCGTTGTGGTTAA	TTAACCACAACGGTGTGGTCACTCACCTAGAGTCAGACAGTCTGGAGTGT[A/G]AAGTCAAGAGGGTCTTAGGAAGCATTACTATGAACAAAGCTAGGGGAGGT	2255
107_88689-0_T_U_2899998102	107_88689	TOP	[A/C]	0029797150	AAGTATGAGACTTCCACGGACTCCCCTGGTGGTCCAGTGGTTCAAACTTC			0	0	0	NA	Custom	unknown	0	BOT	NG[T/G]GAAGTTTGAACCACTGGACCACCAGGGGAGTCCGTGGAAGTCTCATACTT	AAGTATGAGACTTCCACGGACTCCCCTGGTGGTCCAGTGGTTCAAACTTC[A/C]CN	2255
107_973440-0_T_U_2899975838	107_973440	TOP	[A/G]	0064620893	TTGGGATTTAGAATTCTCAGACTCCTCTAAGTTCTGCCCTGATGATGTGG			0	0	0	NA	Custom	Unknown	0	TOP	TTGGGATTTAGAATTCTCAGACTCCTCTAAGTTCTGCCCTGATGATGTGG[A/G]AAGAGCTGCCCTCCCTCCCCTCCCCCTGCCCATGCCCTGGTTCCTAGGCC	TTGGGATTTAGAATTCTCAGACTCCTCTAAGTTCTGCCCTGATGATGTGG[A/G]AAGAGCTGCCCTCCCTCCCCTCCCCCTGCCCATGCCCTGGTTCCTAGGCC	2255
107_97943-0_T_U_2899975812	107_97943	TOP	[A/C]	0058741188	GGGCTACAGTCCATGGGGTTGCAGAGAGTTAAGACATGACTTAGCAACTA			0	0	0	NA	Custom	unknown	0	TOP	GGGCTACAGTCCATGGGGTTGCAGAGAGTTAAGACATGACTTAGCAACTA[A/C]ACAGCAACAGTGAATGTACATATCTTGAAATCTGGACATTAAAATGTGAA	GGGCTACAGTCCATGGGGTTGCAGAGAGTTAAGACATGACTTAGCAACTA[A/C]ACAGCAACAGTGAATGTACATATCTTGAAATCTGGACATTAAAATGTGAA	2255
10710_664-0_T_U_2900279260	10710_664	TOP	[A/G]	0061780904	CAGGTGGATTCCTCACCAGCTGAGCCACCAGGGAAGCCCGAACAGTTCTT			0	0	0	NA	Custom	Unknown	0	BOT	GAATTATTATTTTGTCTTTACACTCTAGCATTTGTTAAATCCTTAACTGC[T/C]AAGAACTGTTCGGGCTTCCCTGGTGGCTCAGCTGGTGAGGAATCCACCTG	CAGGTGGATTCCTCACCAGCTGAGCCACCAGGGAAGCCCGAACAGTTCTT[A/G]GCAGTTAAGGATTTAACAAATGCTAGAGTGTAAAGACAAAATAATAATTC	2255
1072_1722-0_T_U_2900275027	1072_1722	TOP	[A/G]	0060658112	AAAAAACCCCAAAGAATATTGTCTCTCATTAATTTTATAATTTATATTTT			0	0	0	NA	Custom	Unknown	0	BOT	TTTTAATATTGTTTGCATGTAAAAATTATATTTTTAATACATTGGTTAAA[T/C]AAAATATAAATTATAAAATTAATGAGAGACAATATTCTTTGGGGTTTTTT	AAAAAACCCCAAAGAATATTGTCTCTCATTAATTTTATAATTTATATTTT[A/G]TTTAACCAATGTATTAAAAATATAATTTTTACATGCAAACAATATTAAAA	2255
1072_23138-0_T_U_2900275030	1072_23138	TOP	[A/G]	0094652969	CGCTGTGAGAAGTGCTCTGTGTGCAGTAGTCCATTCATCCTCATGATAAT			0	0	0	NA	Custom	unknown	0	TOP	CGCTGTGAGAAGTGCTCTGTGTGCAGTAGTCCATTCATCCTCATGATAAT[A/G]AGCAGTCCCTTTTGTAGATGAGGGATCCAAGGGTCAGAGAGTCCATACTC	CGCTGTGAGAAGTGCTCTGTGTGCAGTAGTCCATTCATCCTCATGATAAT[A/G]AGCAGTCCCTTTTGTAGATGAGGGATCCAAGGGTCAGAGAGTCCATACTC	2255
1072_4152-0_T_U_2900275029	1072_4152	TOP	[C/G]	0094784576	AGACTTAGAGAACTAGAACGCTGTACAAAACCTTAGAACTCAGTGTATTC	0069687295	AGACTTAGAGAACTAGAACGCTGTACAAAACCTTAGAACTCAGTGTATTG	0	0	0	NA	Custom	Unknown	0	BOT	CAGGAGGCTACTTCTGGGCCTGTTTCTTTATCTGTAGACTGTGAAGGCTG[C/G]AATACACTGAGTTCTAAGGTTTTGTACAGCGTTCTAGTTCTCTAAGTCTT	AAGACTTAGAGAACTAGAACGCTGTACAAAACCTTAGAACTCAGTGTATT[C/G]CAGCCTTCACAGTCTACAGATAAAGAAACAGGCCCAGAAGTAGCCTCCTG	2255
1073_13834-0_T_U_2900275032	1073_13834	TOP	[A/G]	0040603211	ACAGAGGCAAGCGGGCCGGACACAGTGCTGGCGGGAGAAGCACATAGCAC			0	0	0	NA	Custom	unknown	0	TOP	ACAGAGGCAAGCGGGCCGGACACAGTGCTGGCGGGAGAAGCACATAGCAC[A/G]TCCACCCAGCCAGGGCCCGGGAAGCCATGAGTGGACGACCGCCCAGCGGA	ACAGAGGCAAGCGGGCCGGACACAGTGCTGGCGGGAGAAGCACATAGCAC[A/G]TCCACCCAGCCAGGGCCCGGGAAGCCATGAGTGGACGACCGCCCAGCGGA	2255
1073_26492-0_B_U_2900275034	1073_26492	BOT	[T/C]	0097712317	ACAGCACTGCCACGCCTCTCGCCTGGCTGCACCTTTAGAACCCACATTCC			0	0	0	NA	Custom	Unknown	0	BOT	ACAGCACTGCCACGCCTCTCGCCTGGCTGCACCTTTAGAACCCACATTCC[T/C]TCTTGCCACCCAGTCGCCCCTTCCCTGGTGCCCATACTCCATTGGCTTCC	GGAAGCCAATGGAGTATGGGCACCAGGGAAGGGGCGACTGGGTGGCAAGA[A/G]GGAATGTGGGTTCTAAAGGTGCAGCCAGGCGAGAGGCGTGGCAGTGCTGT	2255
10740_284-0_T_U_2900279268	10740_284	TOP	[A/G]	0077617557	GGTCTTCATAGAACCATTCAACTTCAGCTTCTTCAGCATTACTGGTCAGC			0	0	0	NA	Custom	unknown	0	BOT	AAAGTAATTGTTTACAATATCATTCAATATCACAGTAATCCAAGTCTATG[T/C]GCTGACCAGTAATGCTGAAGAAGCTGAAGTTGAATGGTTCTATGAAGACC	GGTCTTCATAGAACCATTCAACTTCAGCTTCTTCAGCATTACTGGTCAGC[A/G]CATAGACTTGGATTACTGTGATATTGAATGATATTGTAAACAATTACTTT	2255
1076_1158-0_B_U_2900275037	1076_1158	BOT	[T/C]	0081717836	AACTCTAACATCCATACATGACTACTGGGAAAACCATAGCTTTGACTAGA			0	0	0	NA	Custom	Unknown	0	TOP	CCTAGACAGCATTTTAAAAAGCAGAGGCATTACCTTGTCAACAAAAGTCC[A/G]TCTAGTCAAAGCTATGGTTTTCCCAGTAGTCATGTATGGATGTTAGAGTT	CCTAGACAGCATTTTAAAAAGCAGAGGCATTACCTTGTCAACAAAAGTCC[A/G]TCTAGTCAAAGCTATGGTTTTCCCAGTAGTCATGTATGGATGTTAGAGTT	2255
1076_23234-0_T_U_2900275038	1076_23234	TOP	[A/G]	0061710820	TTTGGCCACTTGATGTGAAGAACCGACTCAATGGAAAAGACCTTGATGCT			0	0	0	NA	Custom	unknown	0	TOP	TTTGGCCACTTGATGTGAAGAACCGACTCAATGGAAAAGACCTTGATGCT[A/G]GGAAAGATTGCAGGCAAAAGGAGAATGGGGGCAGCAGAGGATGAAATGGT	TTTGGCCACTTGATGTGAAGAACCGACTCAATGGAAAAGACCTTGATGCT[A/G]GGAAAGATTGCAGGCAAAAGGAGAATGGGGGCAGCAGAGGATGAAATGGT	2255
1076_27775-0_B_U_2900275040	1076_27775	BOT	[T/A]	0038776916	TATCATCTGCATATCTAAGGTTATTGATGTTATGAGGCTGACAAATGTTT	0080697596	TATCATCTGCATATCTAAGGTTATTGATGTTATGAGGCTGACAAATGTTA	0	0	0	NA	Custom	Unknown	0	BOT	GTATCATCTGCATATCTAAGGTTATTGATGTTATGAGGCTGACAAATGTT[A/T]AAAGATGAATGTATGTATTAGTAGGAGATGAATGTATATATTAGTAGGGC	GCCCTACTAATATATACATTCATCTCCTACTAATACATACATTCATCTTT[A/T]AACATTTGTCAGCCTCATAACATCAATAACCTTAGATATGCAGATGATAC	2255
108_1043231-0_B_U_2900285851	108_1043231	BOT	[T/G]	0005717215	ACAGAATCCTGGTCCAGAGATACACCAACACACACACATGGACGAGACTA			0	0	0	NA	Custom	Unknown	0	BOT	ACAGAATCCTGGTCCAGAGATACACCAACACACACACATGGACGAGACTA[T/G]TTTAAAACACACN	NGTGTGTTTTAAA[A/C]TAGTCTCGTCCATGTGTGTGTGTTGGTGTATCTCTGGACCAGGATTCTGT	2255
108_1093169-0_B_U_2901238197	108_1093169	BOT	[G/C]	0005657507	TCCGGAGCTATCAAATTCTGTGAATCCTATTGAAAAGATGCAACACCGGG	0062669538	TCCGGAGCTATCAAATTCTGTGAATCCTATTGAAAAGATGCAACACCGGC	0	0	0	NA	Custom	unknown	0	TOP	TTTTTTTTTTTTTTTTTTTTTTTTTTTTTTNTTTTTTTTTTTTTTTTTTG[C/G]CCGGTGTTGCATCTTTTCAATAGGATTCACAGAATTTGATAGCTCCGGAC	TTTTTTTTTTTTTTTTTTTTTTTTTTTTTTNTTTTTTTTTTTTTTTTTTG[C/G]CCGGTGTTGCATCTTTTCAATAGGATTCACAGAATTTGATAGCTCCGGAC	2255
108_1143197-0_B_U_2899975953	108_1143197	BOT	[T/G]	0089669561	TGTCTTATATGCCTGCTCTGCTGGAGAAAAAAACTAAGCCATCTTAGCTT			0	0	0	NA	Custom	Unknown	0	TOP	CAAAATGTAAAATATTGCTCAAAAGGTGTTTTGACCTTAAAATATATATG[A/C]AAGCTAAGATGGCTTAGTTTTTTTCTCCAGCAGAGCAGGCATATAAGACA	CAAAATGTAAAATATTGCTCAAAAGGTGTTTTGACCTTAAAATATATATG[A/C]AAGCTAAGATGGCTTAGTTTTTTTCTCCAGCAGAGCAGGCATATAAGACA	2255
108_114467-0_T_U_2899975908	108_114467	TOP	[A/G]	0010802543	TTTTCCTTCCCTTTTGTTCTATCACCGCTTTTGGTTCTCCACCCCCACAC			0	0	0	NA	Custom	unknown	0	TOP	TTTTCCTTCCCTTTTGTTCTATCACCGCTTTTGGTTCTCCACCCCCACAC[A/G]TACTTGTTTTCCTTGCTGTGTTTCTAAAATTAGATTTTAATACAAAATGG	TTTTCCTTCCCTTTTGTTCTATCACCGCTTTTGGTTCTCCACCCCCACAC[A/G]TACTTGTTTTCCTTGCTGTGTTTCTAAAATTAGATTTTAATACAAAATGG	2255
108_1179110-0_B_U_2899975954	108_1179110	BOT	[T/C]	0065723593	AGCCAAATGACCTCAAGTCAGGGGCTTTAAGTGTGAGGCTGTATCTTTAA			0	0	0	NA	Custom	Unknown	0	BOT	AGCCAAATGACCTCAAGTCAGGGGCTTTAAGTGTGAGGCTGTATCTTTAA[T/C]TGAAACGCCTTTTCAGAGACCAGCTCTTACCCCTGCAGTTTGTTCCAAAC	GTTTGGAACAAACTGCAGGGGTAAGAGCTGGTCTCTGAAAAGGCGTTTCA[A/G]TTAAAGATACAGCCTCACACTTAAAGCCCCTGACTTGAGGTCATTTGGCT	2255
108_1193099-0_B_U_2899975957	108_1193099	BOT	[T/G]	0030777580	ATATAACTTGAACCAATAGTTGGAAGTTGTATGAAGATTTTGGCTTGATA			0	0	0	NA	Custom	unknown	0	TOP	TTACAAAATATTTTTTAATGACAGCTTTGGCTATTGGAAAGTACTTTCTT[A/C]TATCAAGCCAAAATCTTCATACAACTTCCAACTATTGGTTCAAGTTATAT	TTACAAAATATTTTTTAATGACAGCTTTGGCTATTGGAAAGTACTTTCTT[A/C]TATCAAGCCAAAATCTTCATACAACTTCCAACTATTGGTTCAAGTTATAT	2255
108_1214444-0_T_U_2899975958	108_1214444	TOP	[A/G]	0020724988	GTATCACTAATAAAAATGGGAAAAGTAGTGCTCAGATGATCTCTTTTCTG			0	0	0	NA	Custom	Unknown	0	TOP	GTATCACTAATAAAAATGGGAAAAGTAGTGCTCAGATGATCTCTTTTCTG[A/G]TAGTATGATTTTGTACCTAGAAAACTCAAGAGACTACAGTAAGGCTATTA	GTATCACTAATAAAAATGGGAAAAGTAGTGCTCAGATGATCTCTTTTCTG[A/G]TAGTATGATTTTGTACCTAGAAAACTCAAGAGACTACAGTAAGGCTATTA	2255
108_1243784-0_T_U_2899975960	108_1243784	TOP	[A/C]	0067667961	ATACTGTAAAAGGCAGTGTCCAGAATATTTTAAGGCTTTTACAAATGGTA			0	0	0	NA	Custom	unknown	0	TOP	ATACTGTAAAAGGCAGTGTCCAGAATATTTTAAGGCTTTTACAAATGGTA[A/C]TTAATATTATTTTACTCACAGAAATTCTAACTATGATACTCCTCTCCATG	ATACTGTAAAAGGCAGTGTCCAGAATATTTTAAGGCTTTTACAAATGGTA[A/C]TTAATATTATTTTACTCACAGAAATTCTAACTATGATACTCCTCTCCATG	2255
108_1294160-0_B_U_2900282751	108_1294160	BOT	[T/C]	0077665594	CTTCAGTATTCTTGCCTGGGAAATCCCATGGACGGAGGAGCCTGGTGGGC			0	0	0	NA	Custom	Unknown	0	TOP	NT[A/G]GCCCACCAGGCTCCTCCGTCCATGGGATTTCCCAGGCAAGAATACTGAAG	NT[A/G]GCCCACCAGGCTCCTCCGTCCATGGGATTTCCCAGGCAAGAATACTGAAG	2255
108_1344450-0_T_U_2899975963	108_1344450	TOP	[A/G]	0040770139	CTGGAGTCTGAGCAGTAGCTTCCACAATGCAGTTTACCTGAAGTCTTCCT			0	0	0	NA	Custom	Unknown	0	BOT	TTCTTCTTCAACCGGAATATGCTCAACTTTTGTGAAGGCAAATGGTTTCT[T/C]AGGAAGACTTCAGGTAAACTGCATTGTGGAAGCTACTGCTCAGACTCCAG	CTGGAGTCTGAGCAGTAGCTTCCACAATGCAGTTTACCTGAAGTCTTCCT[A/G]AGAAACCATTTGCCTTCACAAAAGTTGAGCATATTCCGGTTGAAGAAGAA	2255
108_1394677-0_B_U_2900280006	108_1394677	BOT	[T/C]	0099640855	CATTTCCTTCTCCAGGGGATTATAAAGTAGAGAAGCATTCAATTTAAACA			0	0	0	NA	Custom	Unknown	0	TOP	NN[A/G]TGTTTAAATTGAATGCTTCTCTACTTTATAATCCCCTGGAGAAGGAAATG	NN[A/G]TGTTTAAATTGAATGCTTCTCTACTTTATAATCCCCTGGAGAAGGAAATG	2255
108_1444852-0_B_U_2900280222	108_1444852	BOT	[T/C]	0092755979	AACACAATTATCTATGGCTGATTGATTCTGAGAATTTTGCTAGTTTTTTT			0	0	0	NA	Custom	unknown	0	TOP	NA[A/G]AAAAAAACTAGCAAAATTCTCAGAATCAATCAGCCATAGATAATTGTGTT	NA[A/G]AAAAAAACTAGCAAAATTCTCAGAATCAATCAGCCATAGATAATTGTGTT	2255
108_1452242-0_T_U_2899975964	108_1452242	TOP	[A/C]	0009794151	CTCCAACACCACAGTTCAAAAGCATCAGTTCTTCAGCACTCAGCTTTCCT			0	0	0	NA	Custom	unknown	0	TOP	CTCCAACACCACAGTTCAAAAGCATCAGTTCTTCAGCACTCAGCTTTCCT[A/C]ACAGTCCAACTCTCACATCCATACCCGACCACCGGAAAAACCATTGCCTT	CTCCAACACCACAGTTCAAAAGCATCAGTTCTTCAGCACTCAGCTTTCCT[A/C]ACAGTCCAACTCTCACATCCATACCCGACCACCGGAAAAACCATTGCCTT	2255
108_1544802-0_T_U_2899975967	108_1544802	TOP	[A/G]	0008651566	TGTGGTTGCAATCCTGAAGATAGACTTAGTTGTGATTGGGATCCATTGTC			0	0	0	NA	Custom	Unknown	0	BOT	AGTCAAGGTCCCCAGCGTCAGTCTGCTTTGATGACAACCTTCCGGCTGAA[T/C]GACAATGGATCCCAATCACAACTAAGTCTATCTTCAGGATTGCAACCACA	TGTGGTTGCAATCCTGAAGATAGACTTAGTTGTGATTGGGATCCATTGTC[A/G]TTCAGCCGGAAGGTTGTCATCAAAGCAGACTGACGCTGGGGACCTTGACT	2255
108_1595903-0_T_U_2899975968	108_1595903	TOP	[A/G]	0026706955	AGGCTGTTCAGTTCTTCTTCACTTTCTGCCATAAGGGTGGTGTTATCTGC			0	0	0	NA	Custom	unknown	0	TOP	AGGCTGTTCAGTTCTTCTTCACTTTCTGCCATAAGGGTGGTGTTATCTGC[A/G]TATCTGAGGTTATTGATATTTCTCCCAGCAATCTTGATTCCAGCTTGTGC	AGGCTGTTCAGTTCTTCTTCACTTTCTGCCATAAGGGTGGTGTTATCTGC[A/G]TATCTGAGGTTATTGATATTTCTCCCAGCAATCTTGATTCCAGCTTGTGC	2255
108_1619023-0_B_U_2899975970	108_1619023	BOT	[T/C]	0037604127	CTTCGGCATAAAGAGGACTTTCAGTGCATTTTTAGTTAGAACCACATCAT			0	0	0	NA	Custom	Unknown	0	BOT	CTTCGGCATAAAGAGGACTTTCAGTGCATTTTTAGTTAGAACCACATCAT[T/C]GCTGAGATATTCTCACAGTCATTGGATTCACCATTGAAGTAGATCTTGAT	ATCAAGATCTACTTCAATGGTGAATCCAATGACTGTGAGAATATCTCAGC[A/G]ATGATGTGGTTCTAACTAAAAATGCACTGAAAGTCCTCTTTATGCCGAAG	2255
108_1622957-0_T_U_2899975972	108_1622957	TOP	[A/G]	0094672492	CCTGCTCCCTTTAACCTCATTAAAGCTGTGCCTTCTTTTTAAAAGGAAAT			0	0	0	NA	Custom	unknown	0	TOP	CCTGCTCCCTTTAACCTCATTAAAGCTGTGCCTTCTTTTTAAAAGGAAAT[A/G]TTGCAAACTATGCACACTATTCCTGTGTTAACAAATAGTTTAACATTATA	CCTGCTCCCTTTAACCTCATTAAAGCTGTGCCTTCTTTTTAAAAGGAAAT[A/G]TTGCAAACTATGCACACTATTCCTGTGTTAACAAATAGTTTAACATTATA	2255
108_1643441-0_B_U_2899975975	108_1643441	BOT	[T/G]	0048717100	ACTGAATATGCAGACACAGATCCTGAGATCAAAGGATGTGATTATAATGT			0	0	0	NA	Custom	Unknown	0	TOP	AGCTCCTTTGTTTTCATTTGAGACTTCCGGAAGACCTGAAAATGCTCTTC[A/C]ACATTATAATCACATCCTTTGATCTCAGGATCTGTGTCTGCATATTCAGT	AGCTCCTTTGTTTTCATTTGAGACTTCCGGAAGACCTGAAAATGCTCTTC[A/C]ACATTATAATCACATCCTTTGATCTCAGGATCTGTGTCTGCATATTCAGT	2255
108_1743447-0_B_U_2899975977	108_1743447	BOT	[T/C]	0093781532	ACTGCCCTGCAAATCATGCTTGACTTTTCATGCCAAGCGCTACCTGATGC			0	0	0	NA	Custom	unknown	0	TOP	TTCTTAAAGTTTCCTTATGACATAAAGTATCTTTGAAGCTGCCTCTGGTT[A/G]GCATCAGGTAGCGCTTGGCATGAAAAGTCAAGCATGATTTGCAGGGCAGT	TTCTTAAAGTTTCCTTATGACATAAAGTATCTTTGAAGCTGCCTCTGGTT[A/G]GCATCAGGTAGCGCTTGGCATGAAAAGTCAAGCATGATTTGCAGGGCAGT	2255
108_1792838-0_T_U_2900285678	108_1792838	TOP	[C/G]	0056629187	CAGTTTCTGAGGTTTATACGTTTAGAAGGCATTTCATCCTGAGCTGTATC	0092795164	CAGTTTCTGAGGTTTATACGTTTAGAAGGCATTTCATCCTGAGCTGTATG	0	0	0	NA	Custom	unknown	0	TOP	ACAGTTTCTGAGGTTTATACGTTTAGAAGGCATTTCATCCTGAGCTGTAT[C/G]TGTGCAGAACACACTN	ACAGTTTCTGAGGTTTATACGTTTAGAAGGCATTTCATCCTGAGCTGTAT[C/G]TGTGCAGAACACACTN	2255
108_1842614-0_B_U_2899975979	108_1842614	BOT	[T/C]	0094749464	ATTCCAGTGTAGCCTTAAAAAATTATATTTGAAAAGTTTGCTATTTTGAG			0	0	0	NA	Custom	unknown	0	TOP	TTTTTGAAAGTGAGACACCCGTACATTTAAATTTATTTACAAAATTTAAT[A/G]CTCAAAATAGCAAACTTTTCAAATATAATTTTTTAAGGCTACACTGGAAT	TTTTTGAAAGTGAGACACCCGTACATTTAAATTTATTTACAAAATTTAAT[A/G]CTCAAAATAGCAAACTTTTCAAATATAATTTTTTAAGGCTACACTGGAAT	2255
108_1942236-0_T_U_2900002638	108_1942236	TOP	[A/C]	0086725494	AGGACTCCTGGGCCTCTGTCCGCTGAAGCGTCCGGATCTCCCTCCGGAGC			0	0	0	NA	Custom	unknown	0	TOP	AGGACTCCTGGGCCTCTGTCCGCTGAAGCGTCCGGATCTCCCTCCGGAGC[A/C]GAGTCTGCCCTCGGTCACCN	AGGACTCCTGGGCCTCTGTCCGCTGAAGCGTCCGGATCTCCCTCCGGAGC[A/C]GAGTCTGCCCTCGGTCACCN	2255
108_1989394-0_T_U_2899975981	108_1989394	TOP	[A/G]	0093611256	TTACTGCTTACTCACTCTGATCATGGGCTATTTACTTTCTTCCCTCATCT			0	0	0	NA	Custom	Unknown	0	BOT	TAAGGTCTTAAGCAAGTTACTAACACCTCTGATTCGCATGTCTCATTTGA[T/C]AGATGAGGGAAGAAAGTAAATAGCCCATGATCAGAGTGAGTAAGCAGTAA	TTACTGCTTACTCACTCTGATCATGGGCTATTTACTTTCTTCCCTCATCT[A/G]TCAAATGAGACATGCGAATCAGAGGTGTTAGTAACTTGCTTAAGACCTTA	2255
108_2040231-0_B_U_2899975982	108_2040231	BOT	[G/C]	0090609127	GTCCAAGGGACTCTTAAGAGTCTTCTCCAGTACCACAGTTCAAAAGCAAG	0075741438	GTCCAAGGGACTCTTAAGAGTCTTCTCCAGTACCACAGTTCAAAAGCAAC	0	0	0	NA	Custom	unknown	0	BOT	AGTCCAAGGGACTCTTAAGAGTCTTCTCCAGTACCACAGTTCAAAAGCAA[C/G]AAGTAGTTAATTCTATTTGATGGGAGGGAGGGAGGCTTTCACATCTACAA	TTGTAGATGTGAAAGCCTCCCTCCCTCCCATCAAATAGAATTAACTACTT[C/G]TTGCTTTTGAACTGTGGTACTGGAGAAGACTCTTAAGAGTCCCTTGGACT	2255
108_2090429-0_T_U_2899975985	108_2090429	TOP	[A/G]	0009770583	AAGTGCGGACTTTGCAAACCGCGTTTGTTGGGATTTCATTAGCAGCGCAC			0	0	0	NA	Custom	Unknown	0	BOT	AGAGCCAGTGGAGGAACAGCCCTGCAGAGTCACCTCTGAGGGCCTGAAAG[T/C]GTGCGCTGCTAATGAAATCCCAACAAACGCGGTTTGCAAAGTCCGCACTT	AAGTGCGGACTTTGCAAACCGCGTTTGTTGGGATTTCATTAGCAGCGCAC[A/G]CTTTCAGGCCCTCAGAGGTGACTCTGCAGGGCTGTTCCTCCACTGGCTCT	2255
108_2130689-0_B_U_2899975986	108_2130689	BOT	[T/C]	0018779211	GTACTCCTGGGACTCCCAGCTGGGTCAGAGGCTCGGGATGGGAGGGCAGA			0	0	0	NA	Custom	unknown	0	BOT	GTACTCCTGGGACTCCCAGCTGGGTCAGAGGCTCGGGATGGGAGGGCAGA[T/C]GAACCTGGGACATGCTTCTCCTGCGCTGCCCGTCACGCTGCCACTCCTGG	CCAGGAGTGGCAGCGTGACGGGCAGCGCAGGAGAAGCATGTCCCAGGTTC[A/G]TCTGCCCTCCCATCCCGAGCCTCTGACCCAGCTGGGAGTCCCAGGAGTAC	2255
108_2138489-0_B_U_2899975989	108_2138489	BOT	[T/C]	0017696265	TGGAATCGCAGGGGCCACCTTAGAGAGTCAGAGAATGTGCCCTGGACAAG			0	0	0	NA	Custom	Unknown	0	TOP	GCCTCCATCATCCCCACGGGGCCCGGACAGTCACCTGTGTGGCCACAAGA[A/G]CTTGTCCAGGGCACATTCTCTGACTCTCTAAGGTGGCCCCTGCGATTCCA	GCCTCCATCATCCCCACGGGGCCCGGACAGTCACCTGTGTGGCCACAAGA[A/G]CTTGTCCAGGGCACATTCTCTGACTCTCTAAGGTGGCCCCTGCGATTCCA	2255
108_2140285-0_T_U_2899975990	108_2140285	TOP	[A/G]	0002683501	GTGGTTGGCCAATGCCTTTCCGAGATTACCTCAGCCTTTGTCAAGTCCAA			0	0	0	NA	Custom	unknown	0	TOP	GTGGTTGGCCAATGCCTTTCCGAGATTACCTCAGCCTTTGTCAAGTCCAA[A/G]GCAAGTAGGAGGACTACCTCCTTGGGAGGTGTCCTGATATTCAGACAAGC	GTGGTTGGCCAATGCCTTTCCGAGATTACCTCAGCCTTTGTCAAGTCCAA[A/G]GCAAGTAGGAGGACTACCTCCTTGGGAGGTGTCCTGATATTCAGACAAGC	2255
108_2174500-0_B_U_2900282142	108_2174500	BOT	[T/C]	0041688868	AATAGCGAAGAACTACTAAGTGATGCATTGATCACTGTTGTGCTTATCTG			0	0	0	NA	Custom	unknown	0	TOP	NG[A/G]CAGATAAGCACAACAGTGATCAATGCATCACTTAGTAGTTCTTCGCTATT	NG[A/G]CAGATAAGCACAACAGTGATCAATGCATCACTTAGTAGTTCTTCGCTATT	2255
108_2189865-0_T_U_2899975993	108_2189865	TOP	[A/C]	0008755466	GTTGTGATACAGTAGTCTCTGATTATCAGCGAAGGAGTACGTTCCAGACC			0	0	0	NA	Custom	Unknown	0	BOT	CACAGTCTACGTAGGGTTCAGTACCACCCATGGCTTCAGGCTTTCACTGG[T/G]GGTCTGGAACGTACTCCTTCGCTGATAATCAGAGACTACTGTATCACAAC	GTTGTGATACAGTAGTCTCTGATTATCAGCGAAGGAGTACGTTCCAGACC[A/C]CCAGTGAAAGCCTGAAGCCATGGGTGGTACTGAACCCTACGTAGACTGTG	2255
108_2240904-0_B_U_2900000249	108_2240904	BOT	[T/C]	0092804953	TCGACTCTAAACACTCACTGGAAGGACTGATGCTGAGACTGAAGCTCCAC			0	0	0	NA	Custom	unknown	0	BOT	TCGACTCTAAACACTCACTGGAAGGACTGATGCTGAGACTGAAGCTCCAC[T/C]ACTGCGGCCCCCCN	NGGGGGGCCGCAGT[A/G]GTGGAGCTTCAGTCTCAGCATCAGTCCTTCCAGTGAGTGTTTAGAGTCGA	2255
108_2290022-0_T_U_2899975994	108_2290022	TOP	[C/G]	0096763570	GGTTTTCCACTCAGAAACAGGCCAAGGGACTAACCTCCATGCTTAATAAC	0082749821	GGTTTTCCACTCAGAAACAGGCCAAGGGACTAACCTCCATGCTTAATAAG	0	0	0	NA	Custom	unknown	0	TOP	CGGTTTTCCACTCAGAAACAGGCCAAGGGACTAACCTCCATGCTTAATAA[C/G]GACAAAGCTTAGCTGGAGAAACAAATTTCAGCCAAGCCTGCAAATGTCCT	CGGTTTTCCACTCAGAAACAGGCCAAGGGACTAACCTCCATGCTTAATAA[C/G]GACAAAGCTTAGCTGGAGAAACAAATTTCAGCCAAGCCTGCAAATGTCCT	2255
108_231401-0_T_U_2899975912	108_231401	TOP	[A/G]	0078746290	TATTCTGGGGCTTCCCTTGTGGCTCAGCTGGCAAAGAATCTGCCCGCAAT			0	0	0	NA	Custom	Unknown	0	TOP	TATTCTGGGGCTTCCCTTGTGGCTCAGCTGGCAAAGAATCTGCCCGCAAT[A/G]CAGGGGACATGGCTTTGATCCCTGGGTTGGGAAGATCCCCTTGGAGAAGG	TATTCTGGGGCTTCCCTTGTGGCTCAGCTGGCAAAGAATCTGCCCGCAAT[A/G]CAGGGGACATGGCTTTGATCCCTGGGTTGGGAAGATCCCCTTGGAGAAGG	2255
108_2440982-0_B_U_2899975996	108_2440982	BOT	[T/G]	0059710123	CTAGAATTCAATACTATTTTTTGAGCTCTGCAAATAAATTGACTTCACAG			0	0	0	NA	Custom	unknown	0	BOT	CTAGAATTCAATACTATTTTTTGAGCTCTGCAAATAAATTGACTTCACAG[T/G]ATAATTTCTAATCTAGTCCATAATTATTATTCTCACAGAAACAATAATAA	TTATTATTGTTTCTGTGAGAATAATAATTATGGACTAGATTAGAAATTAT[A/C]CTGTGAAGTCAATTTATTTGCAGAGCTCAAAAAATAGTATTGAATTCTAG	2255
108_2490092-0_B_U_2899975998	108_2490092	BOT	[T/C]	0050768536	CCGGACTCTACCTGGGCTTGAGCAGGTCTGGCTGACCTCGGGAACGAGGT			0	0	0	NA	Custom	unknown	0	BOT	CCGGACTCTACCTGGGCTTGAGCAGGTCTGGCTGACCTCGGGAACGAGGT[T/C]TCGTCAGCGCGAAGGCGGGGGCCCTCCTGCGAGTCAGAGCTCCCCTCCGG	CCGGAGGGGAGCTCTGACTCGCAGGAGGGCCCCCGCCTTCGCGCTGACGA[A/G]ACCTCGTTCCCGAGGTCAGCCAGACCTGCTCAAGCCCAGGTAGAGTCCGG	2255
108_2505404-0_T_U_2899976001	108_2505404	TOP	[A/C]	0096735423	TTATGTATGGCCAAAAGCACTGCTTCCAACATTGTACACACTTCAGTACC			0	0	0	NA	Custom	Unknown	0	BOT	GTTAACCCAGCTTTTCCACATAAAACTATTTATCTGGAACTTACGAGGGT[T/G]GGTACTGAAGTGTGTACAATGTTGGAAGCAGTGCTTTTGGCCATACATAA	TTATGTATGGCCAAAAGCACTGCTTCCAACATTGTACACACTTCAGTACC[A/C]ACCCTCGTAAGTTCCAGATAAATAGTTTTATGTGGAAAAGCTGGGTTAAC	2255
108_2554637-0_T_U_2899976006	108_2554637	TOP	[A/G]	0014688194	AAGCACACTGTGAAGGTTTCAGGGATTGGCACATACGTAGTAAAAATACA			0	0	0	NA	Custom	unknown	0	TOP	AAGCACACTGTGAAGGTTTCAGGGATTGGCACATACGTAGTAAAAATACA[A/G]AAATATGCTGGGAGATGATTAATACCAAGTTCAGGGTAAATGTTATCTTT	AAGCACACTGTGAAGGTTTCAGGGATTGGCACATACGTAGTAAAAATACA[A/G]AAATATGCTGGGAGATGATTAATACCAAGTTCAGGGTAAATGTTATCTTT	2255
108_2581761-0_T_U_2899976008	108_2581761	TOP	[A/G]	0082787480	AACTTAATTGCCCTGAAGCAGGTCTTGGCTATTGAATCAAGGAATAGGCT			0	0	0	NA	Custom	Unknown	0	TOP	AACTTAATTGCCCTGAAGCAGGTCTTGGCTATTGAATCAAGGAATAGGCT[A/G]AATAGTGGACCTTTGGTGGGTGCCACATTGTTGAGAACATAATCGAACCT	AACTTAATTGCCCTGAAGCAGGTCTTGGCTATTGAATCAAGGAATAGGCT[A/G]AATAGTGGACCTTTGGTGGGTGCCACATTGTTGAGAACATAATCGAACCT	2255
108_2684773-0_T_U_2900285227	108_2684773	TOP	[A/G]	0097773342	CCTCTTACTGGACACAGAAGTGATCTCAGACATCATGTTTTCTTCCTGTC			0	0	0	NA	Custom	Unknown	0	TOP	CCTCTTACTGGACACAGAAGTGATCTCAGACATCATGTTTTCTTCCTGTC[A/G]TATAGACCACN	CCTCTTACTGGACACAGAAGTGATCTCAGACATCATGTTTTCTTCCTGTC[A/G]TATAGACCACN	2255
108_2713161-0_T_U_2899976010	108_2713161	TOP	[A/G]	0046730132	CTGGGGGAGGGCGACCCCAAGCCCAGCAGGACTGGGGCCCTTGTTAGAAG			0	0	0	NA	Custom	unknown	0	TOP	CTGGGGGAGGGCGACCCCAAGCCCAGCAGGACTGGGGCCCTTGTTAGAAG[A/G]GCGGGAGAAAGAGGGAGCGCGGCGTGAGGGCCCGTGCGGGGGAGACGCGG	CTGGGGGAGGGCGACCCCAAGCCCAGCAGGACTGGGGCCCTTGTTAGAAG[A/G]GCGGGAGAAAGAGGGAGCGCGGCGTGAGGGCCCGTGCGGGGGAGACGCGG	2255
108_2733009-0_B_U_2900001340	108_2733009	BOT	[T/C]	0006804340	TCAAATCTCCATACTTGCTGGATTAAAGTCAGAGTGGAATATCCTGTTGT			0	0	0	NA	Custom	unknown	0	BOT	TCAAATCTCCATACTTGCTGGATTAAAGTCAGAGTGGAATATCCTGTTGT[T/C]CAGTTGCTCAGTCGTN	NACGACTGAGCAACTG[A/G]ACAACAGGATATTCCACTCTGACTTTAATCCAGCAAGTATGGAGATTTGA	2255
108_2733652-0_T_U_2899976013	108_2733652	TOP	[A/G]	0065692114	TTTTTGGCACCAAGGACTGGAAGACAAGTTTCCCACAGACTGGGGAAGGG			0	0	0	NA	Custom	Unknown	0	BOT	ATAAAGTGCACAATAAACACGATGTGCTTGAGTCTGTCCAAAATCACATC[T/C]CCCTTCCCCAGTCTGTGGGAAACTTGTCTTCCAGTCCTTGGTGCCAAAAA	TTTTTGGCACCAAGGACTGGAAGACAAGTTTCCCACAGACTGGGGAAGGG[A/G]GATGTGATTTTGGACAGACTCAAGCACATCGTGTTTATTGTGCACTTTAT	2255
108_2791340-0_T_U_2899976015	108_2791340	TOP	[A/G]	0071603993	ACAGTTCGATACTTAGGGCCCCGTACATTGTTTCAGAGTGCTCTCTCTGC			0	0	0	NA	Custom	unknown	0	BOT	CACTACAGGGTGGGAAAAAACGCTGAGGCCTGGTCTAAGGAGCGGCAGTG[T/C]GCAGAGAGAGCACTCTGAAACAATGTACGGGGCCCTAAGTATCGAACTGT	ACAGTTCGATACTTAGGGCCCCGTACATTGTTTCAGAGTGCTCTCTCTGC[A/G]CACTGCCGCTCCTTAGACCAGGCCTCAGCGTTTTTTCCCACCCTGTAGTG	2255
108_2798950-0_B_U_2899976016	108_2798950	BOT	[T/C]	0089604587	GAACCCATGTACCCTGCACTGGCAGTCAGATACTGCCAGGGAGTCTGTGA			0	0	0	NA	Custom	Unknown	0	BOT	GAACCCATGTACCCTGCACTGGCAGTCAGATACTGCCAGGGAGTCTGTGA[T/C]CAAGTATTTTTAAAAGATACTAGTCTTGTTACTGTTTCATTGAAAAGATG	CATCTTTTCAATGAAACAGTAACAAGACTAGTATCTTTTAAAAATACTTG[A/G]TCACAGACTCCCTGGCAGTATCTGACTGCCAGTGCAGGGTACATGGGTTC	2255
108_2805329-0_T_U_2899976018	108_2805329	TOP	[A/C]	0074684563	GTGGTCACACAGGTGGCGTCCTCAGCTCACCCGGGTCATAGTGGGAAGAA			0	0	0	NA	Custom	unknown	0	TOP	GTGGTCACACAGGTGGCGTCCTCAGCTCACCCGGGTCATAGTGGGAAGAA[A/C]TGGGGGTCGGGTCTGGGCTGTGGGCTGCGGTGGCCGGCTGTGGACACGAG	GTGGTCACACAGGTGGCGTCCTCAGCTCACCCGGGTCATAGTGGGAAGAA[A/C]TGGGGGTCGGGTCTGGGCTGTGGGCTGCGGTGGCCGGCTGTGGACACGAG	2255
108_281328-0_B_U_2901238198	108_281328	BOT	[G/C]	0067723832	TGAGCTCCTACTGTCCTGGGCGTTGCGGTCAATCATCCACCCACTTCTTG	0024758273	TGAGCTCCTACTGTCCTGGGCGTTGCGGTCAATCATCCACCCACTTCTTC	0	0	0	NA	Custom	Unknown	0	TOP	TTTTTTTTTTTTTTTTTTTTTTTTTTTTTTNTTTTTTTTTTTTTTTTTTA[C/G]AAGAAGTGGGTGGATGATTGACCGCAACGCCCAGGACAGTAGGAGCTCAT	TTTTTTTTTTTTTTTTTTTTTTTTTTTTTTNTTTTTTTTTTTTTTTTTTA[C/G]AAGAAGTGGGTGGATGATTGACCGCAACGCCCAGGACAGTAGGAGCTCAT	2255
108_2865418-0_T_U_2900004704	108_2865418	TOP	[A/G]	0011700295	GCAGGGTAGTAAACCTGTACGGTTTCCCTCAAGCTTCTAGCAGAGCCACA			0	0	0	NA	Custom	Unknown	0	TOP	GCAGGGTAGTAAACCTGTACGGTTTCCCTCAAGCTTCTAGCAGAGCCACA[A/G]TGACAGCTCCCCTCATCN	GCAGGGTAGTAAACCTGTACGGTTTCCCTCAAGCTTCTAGCAGAGCCACA[A/G]TGACAGCTCCCCTCATCN	2255
108_295525-0_B_U_2899975916	108_295525	BOT	[T/C]	0052800841	CAGGGCAGGAGAAGCCTGCGGCCGGCCTGCTTCAGCTCTTCTAGGCTGTC			0	0	0	NA	Custom	Unknown	0	BOT	CAGGGCAGGAGAAGCCTGCGGCCGGCCTGCTTCAGCTCTTCTAGGCTGTC[T/C]GAAGCACCCTCCCTGAAAACGGGCTGGTGACACCCACGCGGCCCCCACCC	GGGTGGGGGCCGCGTGGGTGTCACCAGCCCGTTTTCAGGGAGGGTGCTTC[A/G]GACAGCCTAGAAGAGCTGAAGCAGGCCGGCCGCAGGCTTCTCCTGCCCTG	2255
108_2958883-0_T_U_2900280223	108_2958883	TOP	[A/C]	0004632100	TGCTGGCTTGGCAAATCCAGAGTACTAAATCAACTGCTCCAGTAACTCGT			0	0	0	NA	Custom	unknown	0	BOT	NA[T/G]ACGAGTTACTGGAGCAGTTGATTTAGTACTCTGGATTTGCCAAGCCAGCA	TGCTGGCTTGGCAAATCCAGAGTACTAAATCAACTGCTCCAGTAACTCGT[A/C]TN	2255
108_299965-0_T_U_2899975918	108_299965	TOP	[A/G]	0044700155	CTTAGTTGCCCCGAGATACGTAGAATCTTCCCAGGCCAGAGATCGAACCC			0	0	0	NA	Custom	unknown	0	TOP	CTTAGTTGCCCCGAGATACGTAGAATCTTCCCAGGCCAGAGATCGAACCC[A/G]TGTCCCCAACATCGGCAGGCCGATTCTTAACCACTGGACCCGCAGGAAAG	CTTAGTTGCCCCGAGATACGTAGAATCTTCCCAGGCCAGAGATCGAACCC[A/G]TGTCCCCAACATCGGCAGGCCGATTCTTAACCACTGGACCCGCAGGAAAG	2255
108_3113796-0_B_U_2900005592	108_3113796	BOT	[T/A]	0090625204	AGGTGGGCTTACACGCCTGTTTCTTGTGCATAGGTGGTCTCCGTTCATTT	0094707959	AGGTGGGCTTACACGCCTGTTTCTTGTGCATAGGTGGTCTCCGTTCATTA	0	0	0	NA	Custom	unknown	0	BOT	CAGGTGGGCTTACACGCCTGTTTCTTGTGCATAGGTGGTCTCCGTTCATT[A/T]TTTTTTTTTN	NAAAAAAAAA[A/T]AATGAACGGAGACCACCTATGCACAAGAAACAGGCGTGTAAGCCCACCTG	2255
108_3159916-0_T_U_2899999360	108_3159916	TOP	[A/C]	0065795854	CTCGGACATTACCAAGTGCCCACGGTGTTGACCGGGGAATGGCCCCTGGT			0	0	0	NA	Custom	Unknown	0	BOT	NT[T/G]ACCAGGGGCCATTCCCCGGTCAACACCGTGGGCACTTGGTAATGTCCGAG	CTCGGACATTACCAAGTGCCCACGGTGTTGACCGGGGAATGGCCCCTGGT[A/C]AN	2255
108_3160949-0_T_U_2899976022	108_3160949	TOP	[A/G]	0030652249	GGAGTAAAAGCTTTTCACTGGCAAACTGTGAAGTTTTAGTTCACAGTTCA			0	0	0	NA	Custom	unknown	0	TOP	GGAGTAAAAGCTTTTCACTGGCAAACTGTGAAGTTTTAGTTCACAGTTCA[A/G]ATGGTGGGAACCCAGCTGGACTGAAGCGGGAGGTGTCATCGTCTGCATTT	GGAGTAAAAGCTTTTCACTGGCAAACTGTGAAGTTTTAGTTCACAGTTCA[A/G]ATGGTGGGAACCCAGCTGGACTGAAGCGGGAGGTGTCATCGTCTGCATTT	2255
108_3165559-0_B_U_2899976025	108_3165559	BOT	[G/C]	0044609589	AGGGTAAAGAATCTGCCTGCAATGCAGGAGACCCGGGTTTGATCCCTGGG	0082653314	AGGGTAAAGAATCTGCCTGCAATGCAGGAGACCCGGGTTTGATCCCTGGC	0	0	0	NA	Custom	Unknown	0	TOP	GCAAGAGCACTGGAGTGGGTGCCAGGCCCTCCTCCAGGGGATCTTCCTGA[C/G]CCAGGGATCAAACCCGGGTCTCCTGCATTGCAGGCAGATTCTTTACCCTC	GCAAGAGCACTGGAGTGGGTGCCAGGCCCTCCTCCAGGGGATCTTCCTGA[C/G]CCAGGGATCAAACCCGGGTCTCCTGCATTGCAGGCAGATTCTTTACCCTC	2255
108_3175024-0_B_U_2899996927	108_3175024	BOT	[T/C]	0046605151	ACGCCAGTCTTCCCTGTCCTTCACTGTCTCTTACAGTTTGCTCAAATTCA			0	0	0	NA	Custom	Unknown	0	TOP	NC[A/G]TGAATTTGAGCAAACTGTAAGAGACAGTGAAGGACAGGGAAGACTGGCGT	NC[A/G]TGAATTTGAGCAAACTGTAAGAGACAGTGAAGGACAGGGAAGACTGGCGT	2255
108_3185738-0_T_U_2900000615	108_3185738	TOP	[A/G]	0037770218	AATCCCATGGACGGAGGAGCCTGGCGGGCTGCAGTCCACGGGGTCGCAGA			0	0	0	NA	Custom	Unknown	0	TOP	AATCCCATGGACGGAGGAGCCTGGCGGGCTGCAGTCCACGGGGTCGCAGA[A/G]AGTCCGACN	AATCCCATGGACGGAGGAGCCTGGCGGGCTGCAGTCCACGGGGTCGCAGA[A/G]AGTCCGACN	2255
108_3210857-0_B_U_2899976027	108_3210857	BOT	[G/C]	0009788161	CTCTGGGAAACTCATCTTGGAGTCTTGGCAGCCCATCAGGCATGCTTAGG	0094725497	CTCTGGGAAACTCATCTTGGAGTCTTGGCAGCCCATCAGGCATGCTTAGC	0	0	0	NA	Custom	unknown	0	TOP	ACTCCAGTCTCCACTGGCTCCCTCCAAAGCCACTCGACAGAGGCACACAA[C/G]CTAAGCATGCCTGATGGGCTGCCAAGACTCCAAGATGAGTTTCCCAGAGC	ACTCCAGTCTCCACTGGCTCCCTCCAAAGCCACTCGACAGAGGCACACAA[C/G]CTAAGCATGCCTGATGGGCTGCCAAGACTCCAAGATGAGTTTCCCAGAGC	2255
108_3362128-0_T_U_2899976035	108_3362128	TOP	[A/G]	0085772988	AAGAACTGGGTCAGAGAACAGTGAGACTGCGAGTGAGGACAGAGCGTGTG			0	0	0	NA	Custom	unknown	0	BOT	TCGCTGAGCCCGACTTTGAAGGCCGGGCCCCGCCTGTCACTGCCTGTAGC[T/C]CACACGCTCTGTCCTCACTCGCAGTCTCACTGTTCTCTGACCCAGTTCTT	AAGAACTGGGTCAGAGAACAGTGAGACTGCGAGTGAGGACAGAGCGTGTG[A/G]GCTACAGGCAGTGACAGGCGGGGCCCGGCCTTCAAAGTCGGGCTCAGCGA	2255
108_3363030-0_T_U_2899976036	108_3363030	TOP	[A/G]	0071810595	CCATTTTTCGGTGCTCAGCTTTCTTCACAGTCCAACTCTAACATCCATAC			0	0	0	NA	Custom	Unknown	0	TOP	CCATTTTTCGGTGCTCAGCTTTCTTCACAGTCCAACTCTAACATCCATAC[A/G]TGACTGCTGGAAATACCATAGCCTTGGCTAGACGGACCTTTGTTGGCAAA	CCATTTTTCGGTGCTCAGCTTTCTTCACAGTCCAACTCTAACATCCATAC[A/G]TGACTGCTGGAAATACCATAGCCTTGGCTAGACGGACCTTTGTTGGCAAA	2255
108_3413162-0_B_U_2899976039	108_3413162	BOT	[T/C]	0022640861	GACATGATCAAAGCACATCTAATATCTCAGACTGCTATAGCATCTGAGTC			0	0	0	NA	Custom	unknown	0	TOP	TTGCTTTAAAACATCACCTCTCAACATATCATAATGAAGACCAAACCTCA[A/G]GACTCAGATGCTATAGCAGTCTGAGATATTAGATGTGCTTTGATCATGTC	TTGCTTTAAAACATCACCTCTCAACATATCATAATGAAGACCAAACCTCA[A/G]GACTCAGATGCTATAGCAGTCTGAGATATTAGATGTGCTTTGATCATGTC	2255
108_347578-0_B_U_2899975920	108_347578	BOT	[G/C]	0007687270	GCAAGAATCCCGGAGTGGGTTGCCATTTCCTTCTCCAGGGGATCTTCCCG	0066720920	GCAAGAATCCCGGAGTGGGTTGCCATTTCCTTCTCCAGGGGATCTTCCCC	0	0	0	NA	Custom	unknown	0	BOT	GGCAAGAATCCCGGAGTGGGTTGCCATTTCCTTCTCCAGGGGATCTTCCC[C/G]ACCCAGGGATCAAACCCGCATCTCCTGCACCGGCAGGCAGACCCTTTACC	GGTAAAGGGTCTGCCTGCCGGTGCAGGAGATGCGGGTTTGATCCCTGGGT[C/G]GGGAAGATCCCCTGGAGAAGGAAATGGCAACCCACTCCGGGATTCTTGCC	2255
108_3513043-0_T_U_2899976042	108_3513043	TOP	[A/G]	0026742255	TGAACAGAAAAGGGAAACAGATCTTGTGCTGACTCGACACAGAAAAGCAC			0	0	0	NA	Custom	Unknown	0	TOP	TGAACAGAAAAGGGAAACAGATCTTGTGCTGACTCGACACAGAAAAGCAC[A/G]CGTTTTGTGGAACTGCTGGGGAGGAGGGAGATTTCCCCTGCAGTCTGGGT	TGAACAGAAAAGGGAAACAGATCTTGTGCTGACTCGACACAGAAAAGCAC[A/G]CGTTTTGTGGAACTGCTGGGGAGGAGGGAGATTTCCCCTGCAGTCTGGGT	2255
108_3556416-0_T_U_2899976045	108_3556416	TOP	[A/G]	0015607179	TATCTTGCAGTTAGTGAAAACAGGTACTGATGGAGGTCTTTTGTAGAAGC			0	0	0	NA	Custom	unknown	0	BOT	GGATTCTGTCAGTGTTCTGCAGGTCTCCCAAAGTCGGCTTTATGACACTG[T/C]GCTTCTACAAAAGACCTCCATCAGTACCTGTTTTCACTAACTGCAAGATA	TATCTTGCAGTTAGTGAAAACAGGTACTGATGGAGGTCTTTTGTAGAAGC[A/G]CAGTGTCATAAAGCCGACTTTGGGAGACCTGCAGAACACTGACAGAATCC	2255
108_3556465-0_B_U_2899976046	108_3556465	BOT	[T/C]	0075672131	GCGCTTCTACAAAAGACCTCCATCAGTACCTGTTTTCACTAACTGCAAGA			0	0	0	NA	Custom	Unknown	0	BOT	GCGCTTCTACAAAAGACCTCCATCAGTACCTGTTTTCACTAACTGCAAGA[T/C]AGCCAGAGAGGATTACTGCTTTTACGAGGAAAGGCAAACAGCAAAAGCAG	CTGCTTTTGCTGTTTGCCTTTCCTCGTAAAAGCAGTAATCCTCTCTGGCT[A/G]TCTTGCAGTTAGTGAAAACAGGTACTGATGGAGGTCTTTTGTAGAAGCGC	2255
108_3562329-0_B_U_2899976048	108_3562329	BOT	[T/A]	0080714181	ACAGGCCTTCCAGCTGCTGTAGCAGGACAGAAGAAAAATAAATGGTGTGT	0096661559	ACAGGCCTTCCAGCTGCTGTAGCAGGACAGAAGAAAAATAAATGGTGTGA	0	0	0	NA	Custom	unknown	0	BOT	AACAGGCCTTCCAGCTGCTGTAGCAGGACAGAAGAAAAATAAATGGTGTG[A/T]TTTAGAGTTGATCAAACATAGCACTACATGCTTCAAAGTTCAAATTGTTG	CAACAATTTGAACTTTGAAGCATGTAGTGCTATGTTTGATCAACTCTAAA[A/T]CACACCATTTATTTTTCTTCTGTCCTGCTACAGCAGCTGGAAGGCCTGTT	2255
108_3710530-0_B_U_2899976054	108_3710530	BOT	[T/C]	0002633297	CCCGCCGCACAGTGAAATGGGCTCAGCAGGTGTGGAGAGAGCGAAGGGAA			0	0	0	NA	Custom	Unknown	0	BOT	CCCGCCGCACAGTGAAATGGGCTCAGCAGGTGTGGAGAGAGCGAAGGGAA[T/C]TGGGCAGGGGACCACAGGAAGCCAGCTTCGTGGAAGCACGGAGTGGAGAA	TTCTCCACTCCGTGCTTCCACGAAGCTGGCTTCCTGTGGTCCCCTGCCCA[A/G]TTCCCTTCGCTCTCTCCACACCTGCTGAGCCCATTTCACTGTGCGGCGGG	2255
108_3712555-0_B_U_2899976057	108_3712555	BOT	[T/G]	0079778174	GGAGATGAAGGCGGAACGAGGAAGAGGCAAGGCTTTACCTTCTCCAGACC			0	0	0	NA	Custom	unknown	0	TOP	TGTCGAGGCCATGGCCTCAGCATGTTCGTGCTGCTGCCCAATGACATGGG[A/C]GGTCTGGAGAAGGTAAAGCCTTGCCTCTTCCTCGTTCCGCCTTCATCTCC	TGTCGAGGCCATGGCCTCAGCATGTTCGTGCTGCTGCCCAATGACATGGG[A/C]GGTCTGGAGAAGGTAAAGCCTTGCCTCTTCCTCGTTCCGCCTTCATCTCC	2255
108_3740180-0_B_U_2900003653	108_3740180	BOT	[T/C]	0094694507	GTATTGGCTTCTGCCATCCAGCCATGCAGAGCTCTCATAACTATATATAT			0	0	0	NA	Custom	unknown	0	BOT	GTATTGGCTTCTGCCATCCAGCCATGCAGAGCTCTCATAACTATATATAT[T/C]GTCCGTCCCCTTTAGCTTCN	NGAAGCTAAAGGGGACGGAC[A/G]ATATATATAGTTATGAGAGCTCTGCATGGCTGGATGGCAGAAGCCAATAC	2255
108_3751732-0_B_U_2899976059	108_3751732	BOT	[T/A]	0082710577	ACTGAGCCACCAGGGAAGTCCCTTAGAGGGGAATATTGACAACTAAGAGT	0008626113	ACTGAGCCACCAGGGAAGTCCCTTAGAGGGGAATATTGACAACTAAGAGA	0	0	0	NA	Custom	Unknown	0	TOP	AGATGTACATCCCCCAGAAGGACAAATCCAGACCCTGAGGCTTCTTGCAA[A/T]CTCTTAGTTGTCAATATTCCCCTCTAAGGGACTTCCCTGGTGGCTCAGTG	AGATGTACATCCCCCAGAAGGACAAATCCAGACCCTGAGGCTTCTTGCAA[A/T]CTCTTAGTTGTCAATATTCCCCTCTAAGGGACTTCCCTGGTGGCTCAGTG	2255
108_3809751-0_T_U_2899976060	108_3809751	TOP	[A/G]	0015605901	CCCTGGGTCGGGAAGATCCCCTGGAGAAAGGAATGACAACTCACTCCAGT			0	0	0	NA	Custom	unknown	0	TOP	CCCTGGGTCGGGAAGATCCCCTGGAGAAAGGAATGACAACTCACTCCAGT[A/G]TTCTTGCCTGGAGAATCCCGTGGACAGAGGAGCCTGGCGGGCTACAGTCC	CCCTGGGTCGGGAAGATCCCCTGGAGAAAGGAATGACAACTCACTCCAGT[A/G]TTCTTGCCTGGAGAATCCCGTGGACAGAGGAGCCTGGCGGGCTACAGTCC	2255
108_397871-0_B_U_2900001503	108_397871	BOT	[T/C]	0070670255	TTAGCTGTGATTCCTGGGTCAGGAAGTTCCCTGACAGGAGGGCGTGGCAA			0	0	0	NA	Custom	unknown	0	BOT	TTAGCTGTGATTCCTGGGTCAGGAAGTTCCCTGACAGGAGGGCGTGGCAA[T/C]CCACTCCAGTGN	NCACTGGAGTGG[A/G]TTGCCACGCCCTCCTGTCAGGGAACTTCCTGACCCAGGAATCACAGCTAA	2255
108_447698-0_T_U_2899999357	108_447698	TOP	[A/G]	0079740822	ATGCAAAGAGCCCTCCCTTGATCTGTAATTTTGCAGGAAACTTAATAAAC			0	0	0	NA	Custom	unknown	0	BOT	NT[T/C]GTTTATTAAGTTTCCTGCAAAATTACAGATCAAGGGAGGGCTCTTTGCAT	ATGCAAAGAGCCCTCCCTTGATCTGTAATTTTGCAGGAAACTTAATAAAC[A/G]AN	2255
108_497752-0_B_U_2899975922	108_497752	BOT	[T/C]	0005804426	CACTGAGCCACCTGTGAAGTCCAGAAGACACACTCATGGTAGCTCTAAAA			0	0	0	NA	Custom	Unknown	0	BOT	CACTGAGCCACCTGTGAAGTCCAGAAGACACACTCATGGTAGCTCTAAAA[T/C]AAGAAACGAACAACAAACCAATTCTTCAGGCTTCCCCTCCAGGGGCCTTC	GAAGGCCCCTGGAGGGGAAGCCTGAAGAATTGGTTTGTTGTTCGTTTCTT[A/G]TTTTAGAGCTACCATGAGTGTGTCTTCTGGACTTCACAGGTGGCTCAGTG	2255
108_643822-0_B_U_2899975926	108_643822	BOT	[G/C]	0049708826	CAAAGGCACTCATTCAGCATTTCATCAACTTCAGGGACTTGGCTCAAAGG	0005690556	CAAAGGCACTCATTCAGCATTTCATCAACTTCAGGGACTTGGCTCAAAGC	0	0	0	NA	Custom	Unknown	0	BOT	CCAAAGGCACTCATTCAGCATTTCATCAACTTCAGGGACTTGGCTCAAAG[C/G]ACGGTGGTGCAGAGTCTCTGGAGACAGAGACTGTGATTAAGATGAAAGAA	TTCTTTCATCTTAATCACAGTCTCTGTCTCCAGAGACTCTGCACCACCGT[C/G]CTTTGAGCCAAGTCCCTGAAGTTGATGAAATGCTGAATGAGTGCCTTTGG	2255
108_656314-0_T_U_2899975928	108_656314	TOP	[A/G]	0061717936	CTTTTGTGGTCCCCACAGGCATGAACAAGGAGGAAGGGTCCAGCATTAGA			0	0	0	NA	Custom	unknown	0	TOP	CTTTTGTGGTCCCCACAGGCATGAACAAGGAGGAAGGGTCCAGCATTAGA[A/G]GAACAGCCACTAGCCCCTCACTACGAAGTCTCTGCTGGAGAACATGGTGT	CTTTTGTGGTCCCCACAGGCATGAACAAGGAGGAAGGGTCCAGCATTAGA[A/G]GAACAGCCACTAGCCCCTCACTACGAAGTCTCTGCTGGAGAACATGGTGT	2255
108_656355-0_B_U_2899975931	108_656355	BOT	[T/C]	0088794169	ATACTCCAAGGAGTCAGTTCAGAAATCCCAGGTTAATTCTAACACCATGT			0	0	0	NA	Custom	Unknown	0	TOP	AGCATTAGAGGAACAGCCACTAGCCCCTCACTACGAAGTCTCTGCTGGAG[A/G]ACATGGTGTTAGAATTAACCTGGGATTTCTGAACTGACTCCTTGGAGTAT	AGCATTAGAGGAACAGCCACTAGCCCCTCACTACGAAGTCTCTGCTGGAG[A/G]ACATGGTGTTAGAATTAACCTGGGATTTCTGAACTGACTCCTTGGAGTAT	2255
108_664625_modl10C_ilmnfwd-0_B_F_2901237556	108_664625_modl10C_ilmnfwd	BOT	[T/C]	0020749990	CAGTATTCTTGCCTGCAGAATCCCATGGATGGAGGAGCCTCGTGGGCTGC			0	0	0	NA	Custom	Unknown	0	BOT	CAGTATTCTTGCCTGCAGAATCCCATGGATGGAGGAGCCTCGTGGGCTGC[T/C]GTCCANCAGGGTCGCAAAAAGTCGGACACAACTGAGCGACCAACACCTCTC	GAGAGGTGTTGGTCGCTCAGTTGTGTCCGACTTTTTGCGACCCTGNTGGAC[A/G]GCAGCCCACGAGGCTCCTCCATCCATGGGATTCTGCAGGCAAGAATACTG	2255
108_711495-0_B_U_2899975937	108_711495	BOT	[T/C]	0007775125	AGTTGCTAGTGGATAGTCACTCTCCCCCAACCCTCTCCCTGAAACTTGCG			0	0	0	NA	Custom	unknown	0	TOP	GCAGGAGACACTGTACAATCCCTGGTCAGGGAGCTAAAATCCTGCGGGCC[A/G]CGCAAGTTTCAGGGAGAGGGTTGGGGGAGAGTGACTATCCACTAGCAACT	GCAGGAGACACTGTACAATCCCTGGTCAGGGAGCTAAAATCCTGCGGGCC[A/G]CGCAAGTTTCAGGGAGAGGGTTGGGGGAGAGTGACTATCCACTAGCAACT	2255
108_711518-0_B_U_2900280005	108_711518	BOT	[T/C]	0045642962	GACAGTCTCCCATGTCCTCAAGTAGTTGCTAGTGGATAGTCACTCTCCCC			0	0	0	NA	Custom	unknown	0	TOP	NN[A/G]GGGGAGAGTGACTATCCACTAGCAACTACTTGAGGACATGGGAGACTGTC	NN[A/G]GGGGAGAGTGACTATCCACTAGCAACTACTTGAGGACATGGGAGACTGTC	2255
108_743226-0_T_U_2899975939	108_743226	TOP	[C/G]	0023612221	GGGTGTCACAGCTGCGGGACAGCCGGAGAGGAAGAGTCGGGACTCAGGAC	0086670392	GGGTGTCACAGCTGCGGGACAGCCGGAGAGGAAGAGTCGGGACTCAGGAG	0	0	0	NA	Custom	Unknown	0	BOT	GGCTCGCTGCCTGGCGCACGCTCCAGAGGCGGCCCGCCTGCCCTCTCGGC[C/G]TCCTGAGTCCCGACTCTTCCTCTCCGGCTGTCCCGCAGCTGTGACACCCC	GGGGTGTCACAGCTGCGGGACAGCCGGAGAGGAAGAGTCGGGACTCAGGA[C/G]GCCGAGAGGGCAGGCGGGCCGCCTCTGGAGCGTGCGCCAGGCAGCGAGCC	2255
108_743261-0_B_U_2899975940	108_743261	BOT	[T/G]	0096640486	GCCTGCCCTCTCGGCCTCCTGAGTCCCGACTCTTCCTCTCCGGCTGTCCC			0	0	0	NA	Custom	unknown	0	BOT	GCCTGCCCTCTCGGCCTCCTGAGTCCCGACTCTTCCTCTCCGGCTGTCCC[T/G]CAGCTGTGACACCCCCCGTGTGGACCCAGAGCCGCCACTTGAGAAGTGGG	CCCACTTCTCAAGTGGCGGCTCTGGGTCCACACGGGGGGTGTCACAGCTG[A/C]GGGACAGCCGGAGAGGAAGAGTCGGGACTCAGGAGGCCGAGAGGGCAGGC	2255
108_766027-0_T_U_2899975942	108_766027	TOP	[A/G]	0027628821	AGACTGAAATCACACGCTCTGTCGGCAGAGGAGTTTGAGGAAGAAGGTTG			0	0	0	NA	Custom	Unknown	0	TOP	AGACTGAAATCACACGCTCTGTCGGCAGAGGAGTTTGAGGAAGAAGGTTG[A/G]ACCCAAGGGTCACCTTGAAGAAAGGTGGGCTAGGACTGATGACAGCTTGA	AGACTGAAATCACACGCTCTGTCGGCAGAGGAGTTTGAGGAAGAAGGTTG[A/G]ACCCAAGGGTCACCTTGAAGAAAGGTGGGCTAGGACTGATGACAGCTTGA	2255
108_793278-0_T_U_2900004593	108_793278	TOP	[A/G]	0051797174	CAGGCTCAGGAGTTGTGGTGCATGGGCATCGTTGCCACGAGGCATGCGGG			0	0	0	NA	Custom	Unknown	0	TOP	CAGGCTCAGGAGTTGTGGTGCATGGGCATCGTTGCCACGAGGCATGCGGG[A/G]TCTTCCCN	CAGGCTCAGGAGTTGTGGTGCATGGGCATCGTTGCCACGAGGCATGCGGG[A/G]TCTTCCCN	2255
108_844319-0_T_U_2899975945	108_844319	TOP	[A/G]	0088805477	TATAATTTAGATCCCTTAGTTCACAACATATATAAAAGTCTATTTTAGGG			0	0	0	NA	Custom	unknown	0	BOT	TTTCTTCTGGAATTTAAAATATTTTGCTTATCACATTTAGGTTTTTAGTT[T/C]CCCTAAAATAGACTTTTATATATGTTGTGAACTAAGGGATCTAAATTATA	TATAATTTAGATCCCTTAGTTCACAACATATATAAAAGTCTATTTTAGGG[A/G]AACTAAAAACCTAAATGTGATAAGCAAAATATTTTAAATTCCAGAAGAAA	2255
108_894014-0_B_U_2899975946	108_894014	BOT	[T/G]	0085711944	CAAGAACATTTTGAGCATTAATTTGTATTTTTATTGGTCAAATAAAAGCA			0	0	0	NA	Custom	unknown	0	BOT	CAAGAACATTTTGAGCATTAATTTGTATTTTTATTGGTCAAATAAAAGCA[T/G]AAATTAAATTAATGCAAAATTATGCTAATGAGTTCTTGGTTTATAAAAAT	ATTTTTATAAACCAAGAACTCATTAGCATAATTTTGCATTAATTTAATTT[A/C]TGCTTTTATTTGACCAATAAAAATACAAATTAATGCTCAAAATGTTCTTG	2255
108_93750-0_B_U_2899996925	108_93750	BOT	[T/C]	0005641218	GAGGGATAGTTGCTTTACGATGGTGTGTTAGGTTCTGCCGTTTGGCGAAG			0	0	0	NA	Custom	unknown	0	TOP	NC[A/G]CTTCGCCAAACGGCAGAACCTAACACACCATCGTAAAGCAACTATCCCTC	NC[A/G]CTTCGCCAAACGGCAGAACCTAACACACCATCGTAAAGCAACTATCCCTC	2255
108_944398-0_T_U_2899975948	108_944398	TOP	[A/C]	0081807837	TAGAGGATGGTAAAAGGAAGGTGGGCTTCTCAGGTGGCTCAGCTGTAAAG			0	0	0	NA	Custom	Unknown	0	TOP	TAGAGGATGGTAAAAGGAAGGTGGGCTTCTCAGGTGGCTCAGCTGTAAAG[A/C]ATTCAATTGCCAATGGAGGAGACAGTGGCTCGACCCCTGAGTCGGAAAGA	TAGAGGATGGTAAAAGGAAGGTGGGCTTCTCAGGTGGCTCAGCTGTAAAG[A/C]ATTCAATTGCCAATGGAGGAGACAGTGGCTCGACCCCTGAGTCGGAAAGA	2255
108_993812-0_B_U_2899975950	108_993812	BOT	[T/G]	0081797168	CTCTTGACAATTTTTGAGCCCTGAGTATTCAGGAAACTGGGGAAGGATGG			0	0	0	NA	Custom	unknown	0	BOT	CTCTTGACAATTTTTGAGCCCTGAGTATTCAGGAAACTGGGGAAGGATGG[T/G]TCATAACTGCCAAAAAACCCCAAGTGGCAGGATTTCAAAAGAAATGAAGT	ACTTCATTTCTTTTGAAATCCTGCCACTTGGGGTTTTTTGGCAGTTATGA[A/C]CCATCCTTCCCCAGTTTCCTGAATACTCAGGGCTCAAAAATTGTCAAGAG	2255
10810_492-0_T_U_2900004875	10810_492	TOP	[A/G]	0056723273	TGATAGGATTCTTCTCACTTCAGGCACTCAGCCCTCCGGAGCGGTCTGAC			0	0	0	NA	Custom	unknown	0	TOP	TGATAGGATTCTTCTCACTTCAGGCACTCAGCCCTCCGGAGCGGTCTGAC[A/G]TGGAN	TGATAGGATTCTTCTCACTTCAGGCACTCAGCCCTCCGGAGCGGTCTGAC[A/G]TGGAN	2255
10817_648-0_B_U_2900279289	10817_648	BOT	[T/A]	0056705157	AAACATCTTCTATCCAATTCTTCTGCCCTTTCATAAATTAGGTTTTTTTT	0087736962	AAACATCTTCTATCCAATTCTTCTGCCCTTTCATAAATTAGGTTTTTTTA	0	0	0	NA	Custom	unknown	0	BOT	AAAACATCTTCTATCCAATTCTTCTGCCCTTTCATAAATTAGGTTTTTTT[A/T]AAAATATATATTGAGTTATATAAACTGTTTATATATTTTGAATATTAACC	GGTTAATATTCAAAATATATAAACAGTTTATATAACTCAATATATATTTT[A/T]AAAAAAACCTAATTTATGAAAGGGCAGAAGAATTGGATAGAAGATGTTTT	2255
1082_4830-0_T_U_2900275043	1082_4830	TOP	[A/C]	0076796401	TTTCCATTGAGAGTTGAATGTGTACCCTCCAAAAGTTATGTTGGTTGAAT			0	0	0	NA	Custom	unknown	0	BOT	TCAGACATGACTGAGCGACTGAACTGAACTGTGTCCAGAGCTCCCTGGGG[T/G]ATTCAACCAACATAACTTTTGGAGGGTACACATTCAACTCTCAATGGAAA	TTTCCATTGAGAGTTGAATGTGTACCCTCCAAAAGTTATGTTGGTTGAAT[A/C]CCCCAGGGAGCTCTGGACACAGTTCAGTTCAGTCGCTCAGTCATGTCTGA	2255
1082_6260-0_T_U_2899998273	1082_6260	TOP	[A/C]	0029716892	GACTTGTGACCTCCAGAACTGTAAGATAGCAAGCTGCTTGGGATTTCTAA			0	0	0	NA	Custom	unknown	0	BOT	NG[T/G]TTAGAAATCCCAAGCAGCTTGCTATCTTACAGTTCTGGAGGTCACAAGTC	GACTTGTGACCTCCAGAACTGTAAGATAGCAAGCTGCTTGGGATTTCTAA[A/C]CN	2255
10821_460-0_T_U_2900279293	10821_460	TOP	[A/G]	0090690938	ACAAAAACAAGTGAGAGTTTGAAAACATCCATGTTAACCACACTCACGCC			0	0	0	NA	Custom	Unknown	0	TOP	ACAAAAACAAGTGAGAGTTTGAAAACATCCATGTTAACCACACTCACGCC[A/G]AACACACCACAGAGTACTCTAGGCAACATATTTAAAACTGGTTCCAAAAC	ACAAAAACAAGTGAGAGTTTGAAAACATCCATGTTAACCACACTCACGCC[A/G]AACACACCACAGAGTACTCTAGGCAACATATTTAAAACTGGTTCCAAAAC	2255
10833_833-0_T_U_2900279298	10833_833	TOP	[A/G]	0070803175	AGAGTCACCAGTCTTAAAAGCACATGTGACCATAAACCACTCATCAAATC			0	0	0	NA	Custom	Unknown	0	BOT	TCAGACTATGAAAGCATCACGCATTGCTGTAAGATGTCTACATATTAATG[T/C]GATTTGATGAGTGGTTTATGGTCACATGTGCTTTTAAGACTGGTGACTCT	AGAGTCACCAGTCTTAAAAGCACATGTGACCATAAACCACTCATCAAATC[A/G]CATTAATATGTAGACATCTTACAGCAATGCGTGATGCTTTCATAGTCTGA	2255
10842_331-0_B_U_2900279299	10842_331	BOT	[T/C]	0092641260	TTATGAAGCAAATGAGGCACATTTCCAGAGGCTTCTTTCTAAGCATTGAC			0	0	0	NA	Custom	unknown	0	BOT	TTATGAAGCAAATGAGGCACATTTCCAGAGGCTTCTTTCTAAGCATTGAC[T/C]GGCATTTACCTGTTGAAGTTTCCTTCCTTATCGTGTGGTGTGTTCTTGTT	AACAAGAACACACCACACGATAAGGAAGGAAACTTCAACAGGTAAATGCC[A/G]GTCAATGCTTAGAAAGAAGCCTCTGGAAATGTGCCTCATTTGCTTCATAA	2255
1085_1940-0_T_U_2900275044	1085_1940	TOP	[A/C]	0008699127	AGAATCTCCCACACTCTGGATTTGGCTGATTGCATCTTGTAGTGTAAATT			0	0	0	NA	Custom	Unknown	0	TOP	AGAATCTCCCACACTCTGGATTTGGCTGATTGCATCTTGTAGTGTAAATT[A/C]ACATATTCTTCTTGTTCCCTTTTTTCCTTAAAACTAGAACTTGTATTGTT	AGAATCTCCCACACTCTGGATTTGGCTGATTGCATCTTGTAGTGTAAATT[A/C]ACATATTCTTCTTGTTCCCTTTTTTCCTTAAAACTAGAACTTGTATTGTT	2255
1085_24257-0_B_U_2899995670	1085_24257	BOT	[T/C]	0099652526	ACCTACTTGCTCTCTAAAAAATGAAGAGTTGCAGCCTAATTCATGATGGT			0	0	0	NA	Custom	unknown	0	TOP	NA[A/G]ACCATCATGAATTAGGCTGCAACTCTTCATTTTTTAGAGAGCAAGTAGGT	NA[A/G]ACCATCATGAATTAGGCTGCAACTCTTCATTTTTTAGAGAGCAAGTAGGT	2255
10850_803-0_B_U_2900279305	10850_803	BOT	[G/C]	0050737868	CCCAGGCAGCAGAGGCTTCAGCCAGAGGGAAGAGGGCATCAACAGGGTGG	0015629134	CCCAGGCAGCAGAGGCTTCAGCCAGAGGGAAGAGGGCATCAACAGGGTGC	0	0	0	NA	Custom	unknown	0	BOT	TCCCAGGCAGCAGAGGCTTCAGCCAGAGGGAAGAGGGCATCAACAGGGTG[C/G]ATGCCCAAGGCCTCATTGGCCCAGCTGCCTCAGGCAGCAGGGAGAGCAAG	CTTGCTCTCCCTGCTGCCTGAGGCAGCTGGGCCAATGAGGCCTTGGGCAT[C/G]CACCCTGTTGATGCCCTCTTCCCTCTGGCTGAAGCCTCTGCTGCCTGGGA	2255
1088_26641-0_T_U_2900275047	1088_26641	TOP	[A/G]	0067784561	TTGCCCAAGAGAACATTCTTGCTGGGGTAGTCCACACTCAGTGACTGACA			0	0	0	NA	Custom	unknown	0	BOT	CAGAGTTGACCCTTGTTGGGCTGGACTGGCTGCGCATTTTCACCGAAGCC[T/C]TGTCAGTCACTGAGTGTGGACTACCCCAGCAAGAATGTTCTCTTGGGCAA	TTGCCCAAGAGAACATTCTTGCTGGGGTAGTCCACACTCAGTGACTGACA[A/G]GGCTTCGGTGAAAATGCGCAGCCAGTCCAGCCCAACAAGGGTCAACTCTG	2255
1088_452-0_B_U_2901238685	1088_452	BOT	[G/C]	0007735432	GGCACATGCCAAATACTGTTCTAATGCTGGGAATTCTATAGTTTTCTTCG	0022640265	GGCACATGCCAAATACTGTTCTAATGCTGGGAATTCTATAGTTTTCTTCC	0	0	0	NA	Custom	Unknown	0	BOT	TGGCACATGCCAAATACTGTTCTAATGCTGGGAATTCTATAGTTTTCTTC[C/G]GTTTTTTTTTTNTTTTTTTTTTTTTTTTTTTTTTTTTTTTT	AAAAAAAAAAAAAAAAAAAAAAAAAAAAANAAAAAAAAAAC[C/G]GAAGAAAACTATAGAATTCCCAGCATTAGAACAGTATTTGGCATGTGCCA	2255
10886_725-0_T_U_2900279309	10886_725	TOP	[C/G]	0037694123	GTCTTCCCCACTTCACTGAGTATGTGTGGTTGGTCTTGAGTAACACTCTC	0008629208	GTCTTCCCCACTTCACTGAGTATGTGTGGTTGGTCTTGAGTAACACTCTG	0	0	0	NA	Custom	Unknown	0	TOP	TGTCTTCCCCACTTCACTGAGTATGTGTGGTTGGTCTTGAGTAACACTCT[C/G]GGCCACACCAGATCCTGTGGGGAGAAAAAACACAAGAAAACAGAGCTGAA	TGTCTTCCCCACTTCACTGAGTATGTGTGGTTGGTCTTGAGTAACACTCT[C/G]GGCCACACCAGATCCTGTGGGGAGAAAAAACACAAGAAAACAGAGCTGAA	2255
10888_1072-0_T_U_2899995751	10888_1072	TOP	[A/G]	0051754579	TGGCCACACATCTGTAAGAGAATTGTTCCCATTTTAATATACTCTCAAAG			0	0	0	NA	Custom	Unknown	0	BOT	NA[T/C]CTTTGAGAGTATATTAAAATGGGAACAATTCTCTTACAGATGTGTGGCCA	TGGCCACACATCTGTAAGAGAATTGTTCCCATTTTAATATACTCTCAAAG[A/G]TN	2255
109_1044137-0_B_U_2899976106	109_1044137	BOT	[T/C]	0042668253	CTCTTGTAGTAGAGTGGTTTCACTCAACAGTGATATGTGCAGTCCATCTG			0	0	0	NA	Custom	Unknown	0	BOT	CTCTTGTAGTAGAGTGGTTTCACTCAACAGTGATATGTGCAGTCCATCTG[T/C]TCCAGGCCTGTGTGTTGAGAGCTTCCTGTCTTATCACGTCCTGGGTCTTG	CAAGACCCAGGACGTGATAAGACAGGAAGCTCTCAACACACAGGCCTGGA[A/G]CAGATGGACTGCACATATCACTGTTGAGTGAAACCACTCTACTACAAGAG	2255
109_1066476-0_T_U_2899976108	109_1066476	TOP	[A/C]	0040802569	AATCCAACAGGGATCCCATCCAGCTATAGCAAAATCCCATTTCATCCAAA			0	0	0	NA	Custom	unknown	0	TOP	AATCCAACAGGGATCCCATCCAGCTATAGCAAAATCCCATTTCATCCAAA[A/C]GATGAAGTTAAGCATCCCTTGGTTGCTTTGTTCTTATTAATAGTCTGGTT	AATCCAACAGGGATCCCATCCAGCTATAGCAAAATCCCATTTCATCCAAA[A/C]GATGAAGTTAAGCATCCCTTGGTTGCTTTGTTCTTATTAATAGTCTGGTT	2255
109_1097524-0_B_U_2899976110	109_1097524	BOT	[T/C]	0002688109	CAAAAAACAAGAATGAAATAAACTTGTAAAGATACAACCAAATTTTCAGA			0	0	0	NA	Custom	Unknown	0	BOT	CAAAAAACAAGAATGAAATAAACTTGTAAAGATACAACCAAATTTTCAGA[T/C]TTAAACTTTTATTTACTGTTTTAAGACTTCGATTTTTAAAATTTACACTG	CAGTGTAAATTTTAAAAATCGAAGTCTTAAAACAGTAAATAAAAGTTTAA[A/G]TCTGAAAATTTGGTTGTATCTTTACAAGTTTATTTCATTCTTGTTTTTTG	2255
109_1128931-0_B_U_2899976113	109_1128931	BOT	[T/G]	0014641876	GAACACTAACTTCCTCTTACAGAGAAACTAAAGGGATTGTGGACTACTAA			0	0	0	NA	Custom	unknown	0	TOP	AACATTTGCTTTCTTATAGAGAACATCTCAGGATGTCACCAAACATATTT[A/C]TTAGTAGTCCACAATCCCTTTAGTTTCTCTGTAAGAGGAAGTTAGTGTTC	AACATTTGCTTTCTTATAGAGAACATCTCAGGATGTCACCAAACATATTT[A/C]TTAGTAGTCCACAATCCCTTTAGTTTCTCTGTAAGAGGAAGTTAGTGTTC	2255
109_1144736-0_T_U_2899976117	109_1144736	TOP	[A/G]	0047623235	CCAATCAAGCCTACAAAAGTATTGGGACAGGGATGGAGGGTGAGTGGGGA			0	0	0	NA	Custom	unknown	0	BOT	GGTCCCACACCAGACACCTGAGTGCTGTTTCCAAAATGAGGCACTGTCCA[T/C]TCCCCACTCACCCTCCATCCCTGTCCCAATACTTTTGTAGGCTTGATTGG	CCAATCAAGCCTACAAAAGTATTGGGACAGGGATGGAGGGTGAGTGGGGA[A/G]TGGACAGTGCCTCATTTTGGAAACAGCACTCAGGTGTCTGGTGTGGGACC	2255
109_1148671-0_T_U_2899976119	109_1148671	TOP	[A/T]	0097753447	CTGGAACTATGGTGATTGGCTTCATCAACTGGAACCATATAAATATAACA	0015705542	CTGGAACTATGGTGATTGGCTTCATCAACTGGAACCATATAAATATAACT	0	0	0	NA	Custom	Unknown	0	BOT	TGTAATAAACTTACACTTAAAAAAAGTTTCATTTTGTTTAAGAATATTCC[A/T]GTTATATTTATATGGTTCCAGTTGATGAAGCCAATCACCATAGTTCCAGT	ACTGGAACTATGGTGATTGGCTTCATCAACTGGAACCATATAAATATAAC[A/T]GGAATATTCTTAAACAAAATGAAACTTTTTTTAAGTGTAAGTTTATTACA	2255
109_1248502-0_B_U_2900284868	109_1248502	BOT	[T/C]	0077642543	TTGTGATCATTTCTGGTCCACTGTCACAAAGTGAGTGCAGTGACCACTCA			0	0	0	NA	Custom	Unknown	0	BOT	TTGTGATCATTTCTGGTCCACTGTCACAAAGTGAGTGCAGTGACCACTCA[T/C]GGTCACCTGGGTGCCTN	NAGGCACCCAGGTGACC[A/G]TGAGTGGTCACTGCACTCACTTTGTGACAGTGGACCAGAAATGATCACAA	2255
109_1250-0_B_U_2899976066	109_1250	BOT	[T/G]	0045617296	CAGGGAAATCATAAGCGAAAGAGGCAAACAGTTTGGACATGGAAGGTTCC			0	0	0	NA	Custom	Unknown	0	BOT	CAGGGAAATCATAAGCGAAAGAGGCAAACAGTTTGGACATGGAAGGTTCC[T/G]GCTGCTGGGCCATCCAGACAGGCTCCCTGCTTCACAGAAAGAGGATTTTA	TAAAATCCTCTTTCTGTGAAGCAGGGAGCCTGTCTGGATGGCCCAGCAGC[A/C]GGAACCTTCCATGTCCAAACTGTTTGCCTCTTTCGCTTATGATTTCCCTG	2255
109_1261672-0_T_U_2899976123	109_1261672	TOP	[A/G]	0075618821	GTTTAGCTTTACAACCTGGACCAGAGAGATACTGCAGTGTCTCTTGATGG			0	0	0	NA	Custom	unknown	0	BOT	GATGCTGCTAAGTGTGCCGAGTGCTGCCATTTAGAAGAGGTTCAGCCCAT[T/C]CCATCAAGAGACACTGCAGTATCTCTCTGGTCCAGGTTGTAAAGCTAAAC	GTTTAGCTTTACAACCTGGACCAGAGAGATACTGCAGTGTCTCTTGATGG[A/G]ATGGGCTGAACCTCTTCTAAATGGCAGCACTCGGCACACTTAGCAGCATC	2255
109_1399585-0_T_U_2899976130	109_1399585	TOP	[A/G]	0092780497	TCCAGGAATCTGTCTACACTGCTTTCCCTCTAGCTCCAAGTGAAAACTGA			0	0	0	NA	Custom	unknown	0	TOP	TCCAGGAATCTGTCTACACTGCTTTCCCTCTAGCTCCAAGTGAAAACTGA[A/G]GGCTTTGCCTTGCCTGTGAGACTGTGAGCCCTACTTCCTGTCCAAGCTTG	TCCAGGAATCTGTCTACACTGCTTTCCCTCTAGCTCCAAGTGAAAACTGA[A/G]GGCTTTGCCTTGCCTGTGAGACTGTGAGCCCTACTTCCTGTCCAAGCTTG	2255
109_1404537-0_B_U_2901238199	109_1404537	BOT	[T/A]	0084621462	GGTCAGGGACTTGAAGTCAAGACTCTGCCTATTTGATTCATGCAACTTGT	0076709553	GGTCAGGGACTTGAAGTCAAGACTCTGCCTATTTGATTCATGCAACTTGA	0	0	0	NA	Custom	unknown	0	TOP	TTTTTTTTTTTTTTTTTTTTTTTTTTTTTTNTTTTTTTTTTTTTTTTTTC[A/T]CAAGTTGCATGAATCAAATAGGCAGAGTCTTGACTTCAAGTCCCTGACCC	TTTTTTTTTTTTTTTTTTTTTTTTTTTTTTNTTTTTTTTTTTTTTTTTTC[A/T]CAAGTTGCATGAATCAAATAGGCAGAGTCTTGACTTCAAGTCCCTGACCC	2255
109_1458762-0_T_U_2899976133	109_1458762	TOP	[A/G]	0082788877	CGTAGCACCCATCTGCAGAAGGAGCAAAGGTTCAGTGAAATACAGAAGTC			0	0	0	NA	Custom	Unknown	0	BOT	AATCCAGCCCTGGAAGAAGGGGCACTGAAGCCCACAGGATCACAGGGAAC[T/C]GACTTCTGTATTTCACTGAACCTTTGCTCCTTCTGCAGATGGGTGCTACG	CGTAGCACCCATCTGCAGAAGGAGCAAAGGTTCAGTGAAATACAGAAGTC[A/G]GTTCCCTGTGATCCTGTGGGCTTCAGTGCCCCTTCTTCCAGGGCTGGATT	2255
109_147831-0_B_U_2899976084	109_147831	BOT	[T/C]	0079612894	CAAGTCACAAATCAGTGATTTAGGAAGAAATGATCAACATAGGAGAAAAA			0	0	0	NA	Custom	unknown	0	BOT	CAAGTCACAAATCAGTGATTTAGGAAGAAATGATCAACATAGGAGAAAAA[T/C]TGTTTCCACAGCAGAAGATAGTTAAAATTAATCAAATCATATGATTTCAA	TTGAAATCATATGATTTGATTAATTTTAACTATCTTCTGCTGTGGAAACA[A/G]TTTTTCTCCTATGTTGATCATTTCTTCCTAAATCACTGATTTGTGACTTG	2255
109_1496784-0_T_U_2899976135	109_1496784	TOP	[A/G]	0073704977	TTTTCTGTTACATGCAAACAAACGATGCCTGAAAAGTGGAAGTGTTAGTC			0	0	0	NA	Custom	Unknown	0	BOT	GCCTGGTGGGCTATAGTCCATGGGATCCCAAAGAGTTGGACACCACTGAG[T/C]GACTAACACTTCCACTTTTCAGGCATCGTTTGTTTGCATGTAACAGAAAA	TTTTCTGTTACATGCAAACAAACGATGCCTGAAAAGTGGAAGTGTTAGTC[A/G]CTCAGTGGTGTCCAACTCTTTGGGATCCCATGGACTATAGCCCACCAGGC	2255
109_1550705-0_T_U_2899976136	109_1550705	TOP	[A/G]	0070781980	TTCCGCCCAGCAATTTGTAAACCTGGGAGCAGAGGACCTCCAAACCAAAC			0	0	0	NA	Custom	unknown	0	TOP	TTCCGCCCAGCAATTTGTAAACCTGGGAGCAGAGGACCTCCAAACCAAAC[A/G]GGTGAGGGGAGAGGAATGGCTTCCACATGACCAGAACCCAAATCTTGGCT	TTCCGCCCAGCAATTTGTAAACCTGGGAGCAGAGGACCTCCAAACCAAAC[A/G]GGTGAGGGGAGAGGAATGGCTTCCACATGACCAGAACCCAAATCTTGGCT	2255
109_1588910-0_T_U_2899976138	109_1588910	TOP	[A/G]	0034677540	TTTGAGAAAGGTCTCGCAGTGTCAGTCTTGAACTTGACGTGTCTCCACGC			0	0	0	NA	Custom	Unknown	0	TOP	TTTGAGAAAGGTCTCGCAGTGTCAGTCTTGAACTTGACGTGTCTCCACGC[A/G]GCTCAGCCCCAGCATGGTGAGGAGATGGCTGAGTGGGCTGGGCAGAGACA	TTTGAGAAAGGTCTCGCAGTGTCAGTCTTGAACTTGACGTGTCTCCACGC[A/G]GCTCAGCCCCAGCATGGTGAGGAGATGGCTGAGTGGGCTGGGCAGAGACA	2255
109_1639503-0_B_U_2899976140	109_1639503	BOT	[T/C]	0091667483	TTGTGTTTTTCCTTTCTGCTTTTTTCAGACATGTCTACGACATGTCCTCC			0	0	0	NA	Custom	unknown	0	BOT	TTGTGTTTTTCCTTTCTGCTTTTTTCAGACATGTCTACGACATGTCCTCC[T/C]GGAGAGTTCCAGTCTAGGGCAGAGCTAAGGCATGGGCAGAAAGAGGGGAG	CTCCCCTCTTTCTGCCCATGCCTTAGCTCTGCCCTAGACTGGAACTCTCC[A/G]GGAGGACATGTCGTAGACATGTCTGAAAAAAGCAGAAAGGAAAAACACAA	2255
109_1674878-0_T_U_2899976143	109_1674878	TOP	[C/G]	0081730354	TACCATTCCCTAGTAGCAGAAGAGGATGACAAGGCTGGCAGAGCCCCCAC	0045711139	TACCATTCCCTAGTAGCAGAAGAGGATGACAAGGCTGGCAGAGCCCCCAG	0	0	0	NA	Custom	Unknown	0	BOT	AGCACAGCCCAGGCCCAGGCCTCTGTTGCCCACAGTGTGACCTGAGCCAG[C/G]TGGGGGCTCTGCCAGCCTTGTCATCCTCTTCTGCTACTAGGGAATGGTAG	CTACCATTCCCTAGTAGCAGAAGAGGATGACAAGGCTGGCAGAGCCCCCA[C/G]CTGGCTCAGGTCACACTGTGGGCAACAGAGGCCTGGGCCTGGGCTGTGCT	2255
109_1726210-0_B_U_2899976144	109_1726210	BOT	[T/C]	0038629128	GCTGCTCCCTCCAACTGGAAGGGCTTTTTAATTCTCATCCAGCTGGCAAA			0	0	0	NA	Custom	unknown	0	BOT	GCTGCTCCCTCCAACTGGAAGGGCTTTTTAATTCTCATCCAGCTGGCAAA[T/C]TGAGCCCAGCCAGGTCTTCTGTCTCTCCGATTAGGCTCTGAATTTCTTCA	TGAAGAAATTCAGAGCCTAATCGGAGAGACAGAAGACCTGGCTGGGCTCA[A/G]TTTGCCAGCTGGATGAGAATTAAAAAGCCCTTCCAGTTGGAGGGAGCAGC	2255
109_1763833-0_T_U_2899996929	109_1763833	TOP	[A/G]	0089698494	TCCACTCCAGTATTCTTGCCTGGAGAATTCTATGGACAGAGGAACCTGGC			0	0	0	NA	Custom	Unknown	0	BOT	NC[T/C]GCCAGGTTCCTCTGTCCATAGAATTCTCCAGGCAAGAATACTGGAGTGGA	TCCACTCCAGTATTCTTGCCTGGAGAATTCTATGGACAGAGGAACCTGGC[A/G]GN	2255
109_1769678-0_B_U_2899976147	109_1769678	BOT	[T/C]	0053800149	CACAAGTATGGTTGGAAAAGTCACTCTCCCTATGCCTTGTTTTCTTCCTC			0	0	0	NA	Custom	Unknown	0	TOP	TTCCTCTCAGTCTCTCTAGTAACAAGTGAAATGGGTGGCATTTTTTCTAT[A/G]GAGGAAGAAAACAAGGCATAGGGAGAGTGACTTTTCCAACCATACTTGTG	TTCCTCTCAGTCTCTCTAGTAACAAGTGAAATGGGTGGCATTTTTTCTAT[A/G]GAGGAAGAAAACAAGGCATAGGGAGAGTGACTTTTCCAACCATACTTGTG	2255
109_1820751-0_T_U_2899976149	109_1820751	TOP	[A/G]	0093698927	AAAACTAGGATCATGGCATCTGGTCCCATCACCTCATGGCAAATAGAGGG			0	0	0	NA	Custom	unknown	0	BOT	GGATTTTGGAACCCAAAAAAAACCAAGTCAGACACTGTTTCCACTGTTTT[T/C]CCCTCTATTTGCCATGAGGTGATGGGACCAGATGCCATGATCCTAGTTTT	AAAACTAGGATCATGGCATCTGGTCCCATCACCTCATGGCAAATAGAGGG[A/G]AAAACAGTGGAAACAGTGTCTGACTTGGTTTTTTTTGGGTTCCAAAATCC	2255
109_1969337-0_B_U_2899976152	109_1969337	BOT	[T/G]	0061707210	TCTTTTACTAAGCTAGAAGCGTAAGATCTGTGAGTCCTAAGACAAGGGAA			0	0	0	NA	Custom	unknown	0	BOT	TCTTTTACTAAGCTAGAAGCGTAAGATCTGTGAGTCCTAAGACAAGGGAA[T/G]TATCTAACAAATTATGGGACTGTATTCTCCAATTGTTTCTATAAATGACA	TGTCATTTATAGAAACAATTGGAGAATACAGTCCCATAATTTGTTAGATA[A/C]TTCCCTTGTCTTAGGACTCACAGATCTTACGCTTCTAGCTTAGTAAAAGA	2255
109_1983500-0_B_U_2899976155	109_1983500	BOT	[T/C]	0051807273	TTACCCTCCACCTACAAGCTGCACCAAAGAGCTTCCTGCAGGGAAGTTTG			0	0	0	NA	Custom	Unknown	0	TOP	GACACGTGGCTGCCATCCAGATCTCCATGGCCCCGTGGCTGCCCTGCCCC[A/G]CAAACTTCCCTGCAGGAAGCTCTTTGGTGCAGCTTGTAGGTGGAGGGTAA	GACACGTGGCTGCCATCCAGATCTCCATGGCCCCGTGGCTGCCCTGCCCC[A/G]CAAACTTCCCTGCAGGAAGCTCTTTGGTGCAGCTTGTAGGTGGAGGGTAA	2255
109_2018716-0_B_U_2899976157	109_2018716	BOT	[T/C]	0004759851	CAGCAGCTCCCGGCGTCCCCTGCGCTCTGCCTGCTTCCTCCGAGGAGAGC			0	0	0	NA	Custom	unknown	0	TOP	ACAGATCCCAGCCAGGCCAGAAGGAGCGGGCCGGGGGCAGCCCGGGGTCC[A/G]GCTCTCCTCGGAGGAAGCAGGCAGAGCGCAGGGGACGCCGGGAGCTGCTG	ACAGATCCCAGCCAGGCCAGAAGGAGCGGGCCGGGGGCAGCCCGGGGTCC[A/G]GCTCTCCTCGGAGGAAGCAGGCAGAGCGCAGGGGACGCCGGGAGCTGCTG	2255
109_2118778-0_T_U_2900285107	109_2118778	TOP	[A/C]	0096753250	GAGCCTCAGCACGCAACCCCCACTCACTGCAGTGGGCATGCAAACTGCTT			0	0	0	NA	Custom	unknown	0	TOP	GAGCCTCAGCACGCAACCCCCACTCACTGCAGTGGGCATGCAAACTGCTT[A/C]TN	GAGCCTCAGCACGCAACCCCCACTCACTGCAGTGGGCATGCAAACTGCTT[A/C]TN	2255
109_2162928-0_T_U_2899976159	109_2162928	TOP	[A/C]	0075764915	AAGACCAGGCACATGCTCCAGCCTCCACGGTTCTTACAAGCATCGTCCCT			0	0	0	NA	Custom	Unknown	0	BOT	AGAGATGACCAGGATGGGGAGCGCAGCCGAGGAGCTGGCGGGAGAGCCTG[T/G]AGGGACGATGCTTGTAAGAACCGTGGAGGCTGGAGCATGTGCCTGGTCTT	AAGACCAGGCACATGCTCCAGCCTCCACGGTTCTTACAAGCATCGTCCCT[A/C]CAGGCTCTCCCGCCAGCTCCTCGGCTGCGCTCCCCATCCTGGTCATCTCT	2255
109_2168223-0_B_U_2899976161	109_2168223	BOT	[T/C]	0006621929	CCATCTGCCAATGCAGGAGACATGGGTTCAATCCCTGATCCAGGAAGATC			0	0	0	NA	Custom	unknown	0	TOP	CACAGGCTCAGGAGTTGTGGCACACTAGCTTAGTTGCTCCATGGCATGAG[A/G]GATCTTCCTGGATCAGGGATTGAACCCATGTCTCCTGCATTGGCAGATGG	CACAGGCTCAGGAGTTGTGGCACACTAGCTTAGTTGCTCCATGGCATGAG[A/G]GATCTTCCTGGATCAGGGATTGAACCCATGTCTCCTGCATTGGCAGATGG	2255
109_2218403-0_T_U_2899976162	109_2218403	TOP	[A/G]	0035690989	GGAAAATGTTCCCCCTTGTTGCATCTTCTCATATCTAGAGTTACGCTATT			0	0	0	NA	Custom	Unknown	0	TOP	GGAAAATGTTCCCCCTTGTTGCATCTTCTCATATCTAGAGTTACGCTATT[A/G]TAATCATTGGTCATATAGAGAACTATGTATTTCATCAACTGCTCCAAGTT	GGAAAATGTTCCCCCTTGTTGCATCTTCTCATATCTAGAGTTACGCTATT[A/G]TAATCATTGGTCATATAGAGAACTATGTATTTCATCAACTGCTCCAAGTT	2255
109_2276168-0_B_U_2899998109	109_2276168	BOT	[T/C]	0050692553	GACTGAGCAACTAGCACACAAATCTCATCTAAATCAGTTGGGAGAACTGA			0	0	0	NA	Custom	Unknown	0	TOP	NG[A/G]TCAGTTCTCCCAACTGATTTAGATGAGATTTGTGTGCTAGTTGCTCAGTC	NG[A/G]TCAGTTCTCCCAACTGATTTAGATGAGATTTGTGTGCTAGTTGCTCAGTC	2255
109_2300959-0_B_U_2899976165	109_2300959	BOT	[T/C]	0082745848	GTCCCATGGACAGGAGGCACATTTGTGGGCAGTGAATGCTGCTCCAGGGG			0	0	0	NA	Custom	unknown	0	TOP	GGGTGACCTCAAACTCCGCCGGATGCCAGAGGTGCCAGGTGAGCCCTGAT[A/G]CCCCTGGAGCAGCATTCACTGCCCACAAATGTGCCTCCTGTCCATGGGAC	GGGTGACCTCAAACTCCGCCGGATGCCAGAGGTGCCAGGTGAGCCCTGAT[A/G]CCCCTGGAGCAGCATTCACTGCCCACAAATGTGCCTCCTGTCCATGGGAC	2255
109_2418176-0_T_U_2899976167	109_2418176	TOP	[A/G]	0005651839	CTGAAGTTCTCCTTTTACTGATCTTGAGTAACAGTCACCAGTGAAACACC			0	0	0	NA	Custom	Unknown	0	BOT	AGCCAGTTATTGAACAGTTAACACATTTCGTATCTCAGAGGAAGTTGTGA[T/C]GGTGTTTCACTGGTGACTGTTACTCAAGATCAGTAAAAGGAGAACTTCAG	CTGAAGTTCTCCTTTTACTGATCTTGAGTAACAGTCACCAGTGAAACACC[A/G]TCACAACTTCCTCTGAGATACGAAATGTGTTAACTGTTCAATAACTGGCT	2255
109_246736-0_B_U_2899976086	109_246736	BOT	[T/C]	0086692156	TTCTGCTGTCACATGCTGCCCTGAACATGTCAGTGATGCTTGAGACTGGG			0	0	0	NA	Custom	unknown	0	BOT	TTCTGCTGTCACATGCTGCCCTGAACATGTCAGTGATGCTTGAGACTGGG[T/C]CTAATTAATTAGAGGTTCTGAAAACAGCCAAGGTTCCCCGAGGGTGTCCC	GGGACACCCTCGGGGAACCTTGGCTGTTTTCAGAACCTCTAATTAATTAG[A/G]CCCAGTCTCAAGCATCACTGACATGTTCAGGGCAGCATGTGACAGCAGAA	2255
109_2468249-0_T_U_2899999362	109_2468249	TOP	[A/G]	0028666890	TGCCAGCCTCCTCAGCCAGGGCTCCTATGCCTTCCCTGCTCTCAGCGTGG			0	0	0	NA	Custom	unknown	0	BOT	NT[T/C]CCACGCTGAGAGCAGGGAAGGCATAGGAGCCCTGGCTGAGGAGGCTGGCA	TGCCAGCCTCCTCAGCCAGGGCTCCTATGCCTTCCCTGCTCTCAGCGTGG[A/G]AN	2255
109_2600619-0_B_U_2899976169	109_2600619	BOT	[T/C]	0005792214	TTTTCTTCTTTTATCTCACTTGTCAGATTTTGCCATTAAGACTATTCTAC			0	0	0	NA	Custom	Unknown	0	TOP	ATTATAAATCAACTATACTTTAATCAAAAAAAGCTAATTTATTTTATAAA[A/G]GTAGAATAGTCTTAATGGCAAAATCTGACAAGTGAGATAAAAGAAGAAAA	ATTATAAATCAACTATACTTTAATCAAAAAAAGCTAATTTATTTTATAAA[A/G]GTAGAATAGTCTTAATGGCAAAATCTGACAAGTGAGATAAAAGAAGAAAA	2255
109_2651042-0_T_U_2899976170	109_2651042	TOP	[A/C]	0005683317	ATTACAGAGTACTCATGCTTGGTCACGTCCGACTCTCCACAACCCTATGA			0	0	0	NA	Custom	unknown	0	TOP	ATTACAGAGTACTCATGCTTGGTCACGTCCGACTCTCCACAACCCTATGA[A/C]TGAAGCCTGCCGGGCTCCCCTGTTCATGGGATTTCCCAGGCAAGAACACT	ATTACAGAGTACTCATGCTTGGTCACGTCCGACTCTCCACAACCCTATGA[A/C]TGAAGCCTGCCGGGCTCCCCTGTTCATGGGATTTCCCAGGCAAGAACACT	2255
109_2694645-0_B_U_2899976175	109_2694645	BOT	[T/C]	0014633106	CAGGACACTGGGAACAACAGATGGATTTCCTGTTGTGTTGCTCTCTATGA			0	0	0	NA	Custom	unknown	0	TOP	GCTGAGCTTCAAGGGAATGGGCCCCATCTGTACCCATCTGTAAGAACAGT[A/G]TCATAGAGAGCAACACAACAGGAAATCCATCTGTTGTTCCCAGTGTCCTG	GCTGAGCTTCAAGGGAATGGGCCCCATCTGTACCCATCTGTAAGAACAGT[A/G]TCATAGAGAGCAACACAACAGGAAATCCATCTGTTGTTCCCAGTGTCCTG	2255
109_2746434-0_B_U_2899976176	109_2746434	BOT	[T/C]	0089735377	ATCTAGCTCCCCTCCTCCCCAATGGATAATAAAACGAATTAAGCACCAGG			0	0	0	NA	Custom	Unknown	0	BOT	ATCTAGCTCCCCTCCTCCCCAATGGATAATAAAACGAATTAAGCACCAGG[T/C]AGTCAAGTCACTCACCATGTGTCTGGCAAAGCTCCCACTGGGACCAGTGC	GCACTGGTCCCAGTGGGAGCTTTGCCAGACACATGGTGAGTGACTTGACT[A/G]CCTGGTGCTTAATTCGTTTTATTATCCATTGGGGAGGAGGGGAGCTAGAT	2255
109_2780929-0_B_U_2899976179	109_2780929	BOT	[G/C]	0006774562	GTTGGATGGCATCACTGACGCGATGGACGTGAGTTTGAATAGGCTCTGGG	0006714588	GTTGGATGGCATCACTGACGCGATGGACGTGAGTTTGAATAGGCTCTGGC	0	0	0	NA	Custom	unknown	0	TOP	TGTGACCACAAGGACTGCAGCACGCCAGGCTTCCTTGTCTATCACCAACT[C/G]CCAGAGCCTATTCAAACTCACGTCCATCGCGTCAGTGATGCCATCCAACC	TGTGACCACAAGGACTGCAGCACGCCAGGCTTCCTTGTCTATCACCAACT[C/G]CCAGAGCCTATTCAAACTCACGTCCATCGCGTCAGTGATGCCATCCAACC	2255
109_2884112-0_T_U_2899976180	109_2884112	TOP	[A/G]	0002674581	CGTTCAACTCACAACACTTAGAGAACTCAACATAAATGGGTGTCACTTGA			0	0	0	NA	Custom	Unknown	0	TOP	CGTTCAACTCACAACACTTAGAGAACTCAACATAAATGGGTGTCACTTGA[A/G]CATAATTTGTAAGAGATACAGTGGAAGGGTGTGAGACTGAAAGGTGTAAT	CGTTCAACTCACAACACTTAGAGAACTCAACATAAATGGGTGTCACTTGA[A/G]CATAATTTGTAAGAGATACAGTGGAAGGGTGTGAGACTGAAAGGTGTAAT	2255
109_2942360-0_T_U_2900005580	109_2942360	TOP	[A/G]	0082640394	TTGAGACCTGCGTGTTTGTAATGACTCATTCGTCCAGCTCCTGAATGACC			0	0	0	NA	Custom	Unknown	0	TOP	TTGAGACCTGCGTGTTTGTAATGACTCATTCGTCCAGCTCCTGAATGACC[A/G]TTTTTGTGGTTTCAACCN	TTGAGACCTGCGTGTTTGTAATGACTCATTCGTCCAGCTCCTGAATGACC[A/G]TTTTTGTGGTTTCAACCN	2255
109_2984525-0_T_U_2899976182	109_2984525	TOP	[A/G]	0087781319	CAGATTACCACCAGGGAAGCCCATATCTCTTACATGGAATGTCCAAAAAA			0	0	0	NA	Custom	unknown	0	TOP	CAGATTACCACCAGGGAAGCCCATATCTCTTACATGGAATGTCCAAAAAA[A/G]GGCAAATGTTTAGAGACAATAAATAGATTAGTGATTGCCTAGGACCAGGG	CAGATTACCACCAGGGAAGCCCATATCTCTTACATGGAATGTCCAAAAAA[A/G]GGCAAATGTTTAGAGACAATAAATAGATTAGTGATTGCCTAGGACCAGGG	2255
109_301561-0_T_U_2899998108	109_301561	TOP	[A/G]	0063720220	ATAAGGGAGACCAGGGCTCCTGACCAGGCTTGGAGCCTGGCTGGAGGGGC			0	0	0	NA	Custom	Unknown	0	BOT	NG[T/C]GCCCCTCCAGCCAGGCTCCAAGCCTGGTCAGGAGCCCTGGTCTCCCTTAT	ATAAGGGAGACCAGGGCTCCTGACCAGGCTTGGAGCCTGGCTGGAGGGGC[A/G]CN	2255
109_3070389-0_T_U_2899976184	109_3070389	TOP	[A/G]	0060684881	TTACAAGTCTGTTCAGATGTATGCCTTAGAGCATGATAAAAAGTGTCCAG			0	0	0	NA	Custom	Unknown	0	TOP	TTACAAGTCTGTTCAGATGTATGCCTTAGAGCATGATAAAAAGTGTCCAG[A/G]TCTGCAAAGAGCAGTAGAGCAAGAGCAGTAGGCCAGCTTAGCAGACAAGC	TTACAAGTCTGTTCAGATGTATGCCTTAGAGCATGATAAAAAGTGTCCAG[A/G]TCTGCAAAGAGCAGTAGAGCAAGAGCAGTAGGCCAGCTTAGCAGACAAGC	2255
109_3126763-0_T_U_2899976186	109_3126763	TOP	[A/G]	0052725922	GACAGGTCTGATCATTTGCTGAGGCCCAGTGACCTGTCCTCAGACTTTTG			0	0	0	NA	Custom	unknown	0	TOP	GACAGGTCTGATCATTTGCTGAGGCCCAGTGACCTGTCCTCAGACTTTTG[A/G]GCAGTCCTAGTCCTGTTCCTCTCCCTGGAAGATGTACCCACACCCTCCCC	GACAGGTCTGATCATTTGCTGAGGCCCAGTGACCTGTCCTCAGACTTTTG[A/G]GCAGTCCTAGTCCTGTTCCTCTCCCTGGAAGATGTACCCACACCCTCCCC	2255
109_3169993-0_T_U_2899976188	109_3169993	TOP	[A/G]	0033758236	GGGGGCCTGGGCCAGTCCTTGCCTGGGTTTTTGCACACAATGAAGACTCA			0	0	0	NA	Custom	Unknown	0	TOP	GGGGGCCTGGGCCAGTCCTTGCCTGGGTTTTTGCACACAATGAAGACTCA[A/G]TGGAGGCCCAAGGGGTCAACCTGGCATTTCCATGTTTCCCTGCTGAGTGC	GGGGGCCTGGGCCAGTCCTTGCCTGGGTTTTTGCACACAATGAAGACTCA[A/G]TGGAGGCCCAAGGGGTCAACCTGGCATTTCCATGTTTCCCTGCTGAGTGC	2255
109_3220106-0_B_U_2899976191	109_3220106	BOT	[T/C]	0050806138	CACTGCAGAAGGAAACAGGGATACCTTAGGGCTGGAGAGTCAGGCTGTGA			0	0	0	NA	Custom	unknown	0	TOP	CCCCAGGATGTACAGGGCTCTGTGGTGGAGGGGCAGCCTGCATATTCTCC[A/G]TCACAGCCTGACTCTCCAGCCCTAAGGTATCCCTGTTTCCTTCTGCAGTG	CCCCAGGATGTACAGGGCTCTGTGGTGGAGGGGCAGCCTGCATATTCTCC[A/G]TCACAGCCTGACTCTCCAGCCCTAAGGTATCCCTGTTTCCTTCTGCAGTG	2255
109_3268927-0_T_U_2899976193	109_3268927	TOP	[A/G]	0033768188	AGCGGATATTCAAAGGGGTTTCCAGGGAGAGAAGTGGGTAGAAGACAGAG			0	0	0	NA	Custom	Unknown	0	BOT	TCCTAGAGGTCTCACCAAGCTTGACACCCATGTTTCGACTCCAGTCTCCC[T/C]CTCTGTCTTCTACCCACTTCTCTCCCTGGAAACCCCTTTGAATATCCGCT	AGCGGATATTCAAAGGGGTTTCCAGGGAGAGAAGTGGGTAGAAGACAGAG[A/G]GGGAGACTGGAGTCGAAACATGGGTGTCAAGCTTGGTGAGACCTCTAGGA	2255
109_3420841-0_T_U_2899976194	109_3420841	TOP	[A/G]	0075632451	TGTGGGCAAGAATCCCTTAGAAGAAATGGAGTAGCCATCACGGTCAACAA			0	0	0	NA	Custom	unknown	0	TOP	TGTGGGCAAGAATCCCTTAGAAGAAATGGAGTAGCCATCACGGTCAACAA[A/G]AGAGTCCGAAATGCAGTACTTGGATGCAATCTCAAAATTGACAGAATGAT	TGTGGGCAAGAATCCCTTAGAAGAAATGGAGTAGCCATCACGGTCAACAA[A/G]AGAGTCCGAAATGCAGTACTTGGATGCAATCTCAAAATTGACAGAATGAT	2255
109_3466760-0_B_U_2899976197	109_3466760	BOT	[T/C]	0035707104	AGCATCATCTTTTAGGATTTGAAATAGCTCAACTGGAATTCCATCACCTC			0	0	0	NA	Custom	Unknown	0	TOP	AATGTGAAGTCAAGTGGGCCTTAGGAAGCATCACTGTGAACAAAGCTAGC[A/G]GAGGTGATGGAATTCCAGTTGAGCTATTTCAAATCCTAAAAGATGATGCT	AATGTGAAGTCAAGTGGGCCTTAGGAAGCATCACTGTGAACAAAGCTAGC[A/G]GAGGTGATGGAATTCCAGTTGAGCTATTTCAAATCCTAAAAGATGATGCT	2255
109_3518104-0_T_U_2899976198	109_3518104	TOP	[A/G]	0048614163	TGTGGCCTGGAACTGTTCCAGGCAGATAAAGGATGCAGAGACTGTAGTCA			0	0	0	NA	Custom	unknown	0	TOP	TGTGGCCTGGAACTGTTCCAGGCAGATAAAGGATGCAGAGACTGTAGTCA[A/G]TCTCCTGGCTTTTCCTCCTCCCTTGTCCAGTGGGGCCTGTCCAATGCTCT	TGTGGCCTGGAACTGTTCCAGGCAGATAAAGGATGCAGAGACTGTAGTCA[A/G]TCTCCTGGCTTTTCCTCCTCCCTTGTCCAGTGGGGCCTGTCCAATGCTCT	2255
109_352254-0_B_U_2900280225	109_352254	BOT	[T/C]	0049758186	CCCCAAAGGCCTGGGGGCTGCTGTGCCCACCCTGCAGGGAACAGGCTTCC			0	0	0	NA	Custom	Unknown	0	TOP	NA[A/G]GGAAGCCTGTTCCCTGCAGGGTGGGCACAGCAGCCCCCAGGCCTTTGGGG	NA[A/G]GGAAGCCTGTTCCCTGCAGGGTGGGCACAGCAGCCCCCAGGCCTTTGGGG	2255
109_3568793-0_B_U_2899976200	109_3568793	BOT	[T/C]	0038779256	TGAAGGCAGAAGAAAGGGACAACAGAGGATGAGATGGTTGGATGGCATCA			0	0	0	NA	Custom	Unknown	0	BOT	TGAAGGCAGAAGAAAGGGACAACAGAGGATGAGATGGTTGGATGGCATCA[T/C]CAACTCAAAGGACAGGAGTCTGAGCAAGGTCTGGGAGATGGTGAAGGACA	TGTCCTTCACCATCTCCCAGACCTTGCTCAGACTCCTGTCCTTTGAGTTG[A/G]TGATGCCATCCAACCATCTCATCCTCTGTTGTCCCTTTCTTCTGCCTTCA	2255
109_3602400-0_B_U_2899976202	109_3602400	BOT	[T/C]	0009690182	ACTCTCACATCTGTACATGACTACCGGAAAAAACCATACCCTTGATTGTG			0	0	0	NA	Custom	unknown	0	BOT	ACTCTCACATCTGTACATGACTACCGGAAAAAACCATACCCTTGATTGTG[T/C]TGCAAGGAAGAACCAATTCTGACTCCATGATGTATCTGTTTCTTTGACTT	AAGTCAAAGAAACAGATACATCATGGAGTCAGAATTGGTTCTTCCTTGCA[A/G]CACAATCAAGGGTATGGTTTTTTCCGGTAGTCATGTACAGATGTGAGAGT	2255
109_3602432-0_T_U_2899976204	109_3602432	TOP	[A/G]	0097725449	ACCATACCCTTGATTGTGCTGCAAGGAAGAACCAATTCTGACTCCATGAT			0	0	0	NA	Custom	Unknown	0	TOP	ACCATACCCTTGATTGTGCTGCAAGGAAGAACCAATTCTGACTCCATGAT[A/G]TATCTGTTTCTTTGACTTTAACCTTTGTTTTCATTGTTTTTGCTATTATA	ACCATACCCTTGATTGTGCTGCAAGGAAGAACCAATTCTGACTCCATGAT[A/G]TATCTGTTTCTTTGACTTTAACCTTTGTTTTCATTGTTTTTGCTATTATA	2255
109_3617755-0_T_U_2899976207	109_3617755	TOP	[C/G]	0066660885	GGCTCTCTCAAGGAAAGATTTTCCTCTCCAGGAGAGGCTCTGGAGCTACC	0087657549	GGCTCTCTCAAGGAAAGATTTTCCTCTCCAGGAGAGGCTCTGGAGCTACG	0	0	0	NA	Custom	unknown	0	BOT	ATACCATTAGGAGTCTTGAGTCCTGGGCTGAGTAGAATGGGGACCCCACC[C/G]GTAGCTCCAGAGCCTCTCCTGGAGAGGAAAATCTTTCCTTGAGAGAGCCA	TGGCTCTCTCAAGGAAAGATTTTCCTCTCCAGGAGAGGCTCTGGAGCTAC[C/G]GGTGGGGTCCCCATTCTACTCAGCCCAGGACTCAAGACTCCTAATGGTAT	2255
109_3657550-0_B_U_2899976208	109_3657550	BOT	[T/C]	0078667922	CTGTAGTCCTCCAGTTTATAAGCCTGGCAGGTGGTGCCCTCAGCTGCATC			0	0	0	NA	Custom	Unknown	0	BOT	CTGTAGTCCTCCAGTTTATAAGCCTGGCAGGTGGTGCCCTCAGCTGCATC[T/C]TGGGGGACACCTAAGAACACCACTTCTACCTCTGAGTGCAGGGCGCACAT	ATGTGCGCCCTGCACTCAGAGGTAGAAGTGGTGTTCTTAGGTGTCCCCCA[A/G]GATGCAGCTGAGGGCACCACCTGCCAGGCTTATAAACTGGAGGACTACAG	2255
109_3715934-0_T_U_2899976212	109_3715934	TOP	[A/G]	0065669168	TTTTGAGTGGAGTCATAGTTGTGGATGTTGAAATCACAGGAACTGGAAAT			0	0	0	NA	Custom	Unknown	0	TOP	TTTTGAGTGGAGTCATAGTTGTGGATGTTGAAATCACAGGAACTGGAAAT[A/G]AGAGAAAAACTGTCATTAGGTGCTATAATTGTCAGCAAATGGGAAGAGTG	TTTTGAGTGGAGTCATAGTTGTGGATGTTGAAATCACAGGAACTGGAAAT[A/G]AGAGAAAAACTGTCATTAGGTGCTATAATTGTCAGCAAATGGGAAGAGTG	2255
109_3766544-0_B_U_2899996931	109_3766544	BOT	[T/C]	0049737520	AACTTAGAATGGCACCAGATAATTCATCCCTGGCCATAAAAGGATTGACT			0	0	0	NA	Custom	Unknown	0	TOP	NC[A/G]AGTCAATCCTTTTATGGCCAGGGATGAATTATCTGGTGCCATTCTAAGTT	NC[A/G]AGTCAATCCTTTTATGGCCAGGGATGAATTATCTGGTGCCATTCTAAGTT	2255
109_3817747-0_B_U_2899976214	109_3817747	BOT	[T/G]	0089682961	AACAGAACGCCTAAACACTGGCCTCTACTTCCTATTTTACACACTAGCAG			0	0	0	NA	Custom	unknown	0	BOT	AACAGAACGCCTAAACACTGGCCTCTACTTCCTATTTTACACACTAGCAG[T/G]CTCTCTCCTACTACTAGTCACATTAGTCTACCTCCAAAATACAATCGTAT	ATACGATTGTATTTTGGAGGTAGACTAATGTGACTAGTAGTAGGAGAGAG[A/C]CTGCTAGTGTGTAAAATAGGAAGTAGAGGCCAGTGTTTAGGCGTTCTGTT	2255
109_3831672-0_B_U_2899976217	109_3831672	BOT	[T/C]	0075781140	TATATCAATAACCTCAGACATGCAGATGACCTCACCCTTATGGCAGAAAG			0	0	0	NA	Custom	Unknown	0	TOP	TTATCACGCTCCTCTTTCATTTTCATCTTGAGGTTCTTTGGTTCTTCTTC[A/G]CTTTCTGCCATAAGGGTGAGGTCATCTGCATGTCTGAGGTTATTGATATA	TTATCACGCTCCTCTTTCATTTTCATCTTGAGGTTCTTTGGTTCTTCTTC[A/G]CTTTCTGCCATAAGGGTGAGGTCATCTGCATGTCTGAGGTTATTGATATA	2255
109_403279-0_T_U_2899976088	109_403279	TOP	[A/C]	0051703172	CTGCTTGAACCCTGTCCCCGGCAGGTGAGGGTCACGTGTTTGCTGACTCA			0	0	0	NA	Custom	unknown	0	TOP	CTGCTTGAACCCTGTCCCCGGCAGGTGAGGGTCACGTGTTTGCTGACTCA[A/C]CTCTGGGGTCAGAGAGAGCAAGCCTGTGGACCCAGGGGTGCCCCAGGCCA	CTGCTTGAACCCTGTCCCCGGCAGGTGAGGGTCACGTGTTTGCTGACTCA[A/C]CTCTGGGGTCAGAGAGAGCAAGCCTGTGGACCCAGGGGTGCCCCAGGCCA	2255
109_441897-0_T_U_2899976091	109_441897	TOP	[A/G]	0080652541	CTCTGGGAGGGTTCGATTCAGGTTGCCAGCAGCAGGGACCCACCCCTGTC			0	0	0	NA	Custom	Unknown	0	BOT	GGGGCCAAAGGCCTCTCCTAGCAGGCCAGGGGCCCATGCAGGCCAAGATC[T/C]GACAGGGGTGGGTCCCTGCTGCTGGCAACCTGAATCGAACCCTCCCAGAG	CTCTGGGAGGGTTCGATTCAGGTTGCCAGCAGCAGGGACCCACCCCTGTC[A/G]GATCTTGGCCTGCATGGGCCCCTGGCCTGCTAGGAGAGGCCTTTGGCCCC	2255
109_498324-0_T_U_2899976092	109_498324	TOP	[C/G]	0010638583	TGCAGTCTTTGCTTCTGTTTCACGGCTCTTGTCTGTAACTGGGCACAGTC	0026631893	TGCAGTCTTTGCTTCTGTTTCACGGCTCTTGTCTGTAACTGGGCACAGTG	0	0	0	NA	Custom	unknown	0	TOP	TTGCAGTCTTTGCTTCTGTTTCACGGCTCTTGTCTGTAACTGGGCACAGT[C/G]CTGGACCTCGCTGCCCCTCAGTTTCCCACCCTGTACATGGCGAGTAACCA	TTGCAGTCTTTGCTTCTGTTTCACGGCTCTTGTCTGTAACTGGGCACAGT[C/G]CTGGACCTCGCTGCCCCTCAGTTTCCCACCCTGTACATGGCGAGTAACCA	2255
109_5341-0_T_U_2899976068	109_5341	TOP	[A/G]	0003793585	GCGTTTACTCAGCACTTGCTCCCTCTGAGACCTCAGAGAGTGGAGTTTCC			0	0	0	NA	Custom	Unknown	0	TOP	GCGTTTACTCAGCACTTGCTCCCTCTGAGACCTCAGAGAGTGGAGTTTCC[A/G]TTTTGCTTTGATGGCCTCGGCCATGTGCTTGGGAAAGACTGATGGGCGGG	GCGTTTACTCAGCACTTGCTCCCTCTGAGACCTCAGAGAGTGGAGTTTCC[A/G]TTTTGCTTTGATGGCCTCGGCCATGTGCTTGGGAAAGACTGATGGGCGGG	2255
109_548262-0_B_U_2899976094	109_548262	BOT	[T/C]	0035683825	GCAGCCTCTGTCCAGAGAGATGAGCCCTCCTCACGAGTCTCCTCCCACTC			0	0	0	NA	Custom	unknown	0	BOT	GCAGCCTCTGTCCAGAGAGATGAGCCCTCCTCACGAGTCTCCTCCCACTC[T/C]CAGAGGCCAGAGGGCCCAGCATGGGGGCCAGTGGGACTGAAGTCACACCA	TGGTGTGACTTCAGTCCCACTGGCCCCCATGCTGGGCCCTCTGGCCTCTG[A/G]GAGTGGGAGGAGACTCGTGAGGAGGGCTCATCTCTCTGGACAGAGGCTGC	2255
109_54878-0_B_U_2899976070	109_54878	BOT	[T/C]	0035777255	GCATTTCTCGGGCCTGCCTGGCATGGACTAGCCACTGCTGAATGTCCCAA			0	0	0	NA	Custom	Unknown	0	BOT	GCATTTCTCGGGCCTGCCTGGCATGGACTAGCCACTGCTGAATGTCCCAA[T/C]AGGGCCAAGAGATGCCCCCTCACTGGTCCTAGTTTACTGGTGGGGGAGGG	CCCTCCCCCACCAGTAAACTAGGACCAGTGAGGGGGCATCTCTTGGCCCT[A/G]TTGGGACATTCAGCAGTGGCTAGTCCATGCCAGGCAGGCCCGAGAAATGC	2255
109_599733-0_T_U_2899976097	109_599733	TOP	[A/G]	0093632254	CACATAAAGCCATTTATAAACCCGCTCTCCCCCCAACACAGCCTGTGAGC			0	0	0	NA	Custom	unknown	0	BOT	GCTGCCTGCTTCTGCCCCACTCTGTGAGGGTCTCGGGTCCTCTCTTGTCG[T/C]GCTCACAGGCTGTGTTGGGGGGAGAGCGGGTTTATAAATGGCTTTATGTG	CACATAAAGCCATTTATAAACCCGCTCTCCCCCCAACACAGCCTGTGAGC[A/G]CGACAAGAGAGGACCCGAGACCCTCACAGAGTGGGGCAGAAGCAGGCAGC	2255
109_643097-0_B_U_2899976098	109_643097	BOT	[G/C]	0080742865	TCTGATAAGAAAGTAAGTCTTGTTTATAAAAGGGGTTAGAAAGTGGGGTG	0019677127	TCTGATAAGAAAGTAAGTCTTGTTTATAAAAGGGGTTAGAAAGTGGGGTC	0	0	0	NA	Custom	Unknown	0	BOT	ATCTGATAAGAAAGTAAGTCTTGTTTATAAAAGGGGTTAGAAAGTGGGGT[C/G]AAGGTACACAATGGGGAGCCCCTCCGAGTGGCTCAGACAGGCCCCACTAT	ATAGTGGGGCCTGTCTGAGCCACTCGGAGGGGCTCCCCATTGTGTACCTT[C/G]ACCCCACTTTCTAACCCCTTTTATAAACAAGACTTACTTTCTTATCAGAT	2255
109_72546-0_T_U_2899976073	109_72546	TOP	[A/G]	0091706386	ATTGCCTTCCCCATATTTAGGATGTGGGTGCATGCTTAGTTGCTTCCATC			0	0	0	NA	Custom	unknown	0	BOT	TGGACGAGGAACCTGGTGGGCTAAAGTCCATGATTGCAAAGAGTCAGGCA[T/C]GATGGAAGCAACTAAGCATGCACCCACATCCTAAATATGGGGAAGGCAAT	ATTGCCTTCCCCATATTTAGGATGTGGGTGCATGCTTAGTTGCTTCCATC[A/G]TGCCTGACTCTTTGCAATCATGGACTTTAGCCCACCAGGTTCCTCGTCCA	2255
109_85071-0_B_U_2899976080	109_85071	BOT	[T/C]	0078602403	CCCCCTTCTACAAAGACACGTGCAGGTGTGGGACCACATGCTCTTCCCTA			0	0	0	NA	Custom	Unknown	0	BOT	CCCCCTTCTACAAAGACACGTGCAGGTGTGGGACCACATGCTCTTCCCTA[T/C]TGGGGCCTCCTGGGTCCTCTGGCCCACAGTGCCCAGCATGGCCTGCCCAC	GTGGGCAGGCCATGCTGGGCACTGTGGGCCAGAGGACCCAGGAGGCCCCA[A/G]TAGGGAAGAGCATGTGGTCCCACACCTGCACGTGTCTTTGTAGAAGGGGG	2255
109_943910-0_T_U_2899976103	109_943910	TOP	[A/G]	0017744537	TCAGTGTGTGTGACAGAAAGACCTGGCATGGCAAGTAACAGACTCCATCC			0	0	0	NA	Custom	unknown	0	BOT	CTGTTGTTCGGCGGGCAGGTGTGAGAGCTGCAGGTTCCTGAGTGCGTGGG[T/C]GGATGGAGTCTGTTACTTGCCATGCCAGGTCTTTCTGTCACACACACTGA	TCAGTGTGTGTGACAGAAAGACCTGGCATGGCAAGTAACAGACTCCATCC[A/G]CCCACGCACTCAGGAACCTGCAGCTCTCACACCTGCCCGCCGAACAACAG	2255
1090_18632-0_T_U_2900275048	1090_18632	TOP	[A/G]	0016774147	GGACAACTTATGAGCATGTGGTGAGATCTGAGTTCTGAGATATATGCAAT			0	0	0	NA	Custom	unknown	0	TOP	GGACAACTTATGAGCATGTGGTGAGATCTGAGTTCTGAGATATATGCAAT[A/G]TAATCCAGTGTAACTCAGGAAGACCTTCCAAGAACAGCATGCTTAAGATG	GGACAACTTATGAGCATGTGGTGAGATCTGAGTTCTGAGATATATGCAAT[A/G]TAATCCAGTGTAACTCAGGAAGACCTTCCAAGAACAGCATGCTTAAGATG	2255
1090_22179-0_B_U_2899997123	1090_22179	BOT	[T/G]	0010618586	TAACTGCAGAATTTTCATCTCTAACTCCCTCCCCATTTTCTGATCCTCAG			0	0	0	NA	Custom	unknown	0	TOP	NC[A/C]CTGAGGATCAGAAAATGGGGAGGGAGTTAGAGATGAAAATTCTGCAGTTA	NC[A/C]CTGAGGATCAGAAAATGGGGAGGGAGTTAGAGATGAAAATTCTGCAGTTA	2255
1090_26288-0_B_U_2901238200	1090_26288	BOT	[T/A]	0052618593	TTTGAAATGCAGTTGCATTCATCCTGTTTTCTCAGAAGGATCATCTATAT	0049791218	TTTGAAATGCAGTTGCATTCATCCTGTTTTCTCAGAAGGATCATCTATAA	0	0	0	NA	Custom	Unknown	0	TOP	TTTTTTTTTTTTTTTTTTTTTTTTTTTTTTNTTTTTTTTTTTTTTTTTTA[A/T]TATAGATGATCCTTCTGAGAAAACAGGATGAATGCAACTGCATTTCAAAT	TTTTTTTTTTTTTTTTTTTTTTTTTTTTTTNTTTTTTTTTTTTTTTTTTA[A/T]TATAGATGATCCTTCTGAGAAAACAGGATGAATGCAACTGCATTTCAAAT	2255
10913_421-0_B_U_2900279315	10913_421	BOT	[T/A]	0008760441	CTTGCCAACGGTTCAATGGTGTACGGTTCAGTGGTTATATTGGAGTTTCT	0015677553	CTTGCCAACGGTTCAATGGTGTACGGTTCAGTGGTTATATTGGAGTTTCA	0	0	0	NA	Custom	Unknown	0	BOT	ACTTGCCAACGGTTCAATGGTGTACGGTTCAGTGGTTATATTGGAGTTTC[A/T]TTCAACAGGAGTTTACTTTCCCGTGATTCAGCGGTGCACGATTTCGTGGA	TCCACGAAATCGTGCACCGCTGAATCACGGGAAAGTAAACTCCTGTTGAA[A/T]GAAACTCCAATATAACCACTGAACCGTACACCATTGAACCGTTGGCAAGT	2255
1092_24296-0_B_U_2900275052	1092_24296	BOT	[T/C]	0081771992	ATTTATTTACAGCATTCTATCTGCCACGTCACTTGTTGTCTCTTCTGCCT			0	0	0	NA	Custom	Unknown	0	BOT	ATTTATTTACAGCATTCTATCTGCCACGTCACTTGTTGTCTCTTCTGCCT[T/C]AGTTATTCTATTGTTGGTTCTCTCCAGAGTGTTTTTCACATCAGTTATGG	CCATAACTGATGTGAAAAACACTCTGGAGAGAACCAACAATAGAATAACT[A/G]AGGCAGAAGAGACAACAAGTGACGTGGCAGATAGAATGCTGTAAATAAAT	2255
1092_449-0_T_U_2900275050	1092_449	TOP	[A/C]	0071702879	TCTGAAAAGCCAGATCAACACATACACAGGTAGTCAGCATGGCCTTGGCA			0	0	0	NA	Custom	unknown	0	TOP	TCTGAAAAGCCAGATCAACACATACACAGGTAGTCAGCATGGCCTTGGCA[A/C]TTGCAAAGTGAGTCTTATCAACCAGCAGGACTAGCACTGGTGTCCTGGGA	TCTGAAAAGCCAGATCAACACATACACAGGTAGTCAGCATGGCCTTGGCA[A/C]TTGCAAAGTGAGTCTTATCAACCAGCAGGACTAGCACTGGTGTCCTGGGA	2255
10935_502-0_B_U_2900282258	10935_502	BOT	[T/G]	0051723564	CCAAGATCAAGAAATAAAACCAACCTGCCAAAGATATAGAAATAAAAATA			0	0	0	NA	Custom	Unknown	0	TOP	NG[A/C]TATTTTTATTTCTATATCTTTGGCAGGTTGGTTTTATTTCTTGATCTTGG	NG[A/C]TATTTTTATTTCTATATCTTTGGCAGGTTGGTTTTATTTCTTGATCTTGG	2255
10941_415-0_B_U_2900279321	10941_415	BOT	[G/C]	0023663869	GGACAAATGAGGGTGACTTAAGAAGAAAGGAATAATGTTTTAATAGATAG	0077654384	GGACAAATGAGGGTGACTTAAGAAGAAAGGAATAATGTTTTAATAGATAC	0	0	0	NA	Custom	unknown	0	BOT	GGGACAAATGAGGGTGACTTAAGAAGAAAGGAATAATGTTTTAATAGATA[C/G]TAAATTTTAGTTTGGCTGAAATCAGTATCTACTGTCTAAAACTCACTTTT	AAAAGTGAGTTTTAGACAGTAGATACTGATTTCAGCCAAACTAAAATTTA[C/G]TATCTATTAAAACATTATTCCTTTCTTCTTAAGTCACCCTCATTTGTCCC	2255
10948_500-0_B_U_2899995753	10948_500	BOT	[T/C]	0065612165	CAGGACTGCTGGGAGGCAGTGGAGTATGAGAAACAGAAAGAAATTATATG			0	0	0	NA	Custom	unknown	0	TOP	NA[A/G]CATATAATTTCTTTCTGTTTCTCATACTCCACTGCCTCCCAGCAGTCCTG	NA[A/G]CATATAATTTCTTTCTGTTTCTCATACTCCACTGCCTCCCAGCAGTCCTG	2255
1095_17941-0_T_U_2900275056	1095_17941	TOP	[A/C]	0092643354	AGTTCATGGTTCACATCCTGTTGAAGCCTAGCTTGGAGAATTTTAGCATT			0	0	0	NA	Custom	Unknown	0	TOP	AGTTCATGGTTCACATCCTGTTGAAGCCTAGCTTGGAGAATTTTAGCATT[A/C]CGTTGCTAGCGTGTGAGATGAGTGCAACTGTGTGGTAGTTTGAACGTTCT	AGTTCATGGTTCACATCCTGTTGAAGCCTAGCTTGGAGAATTTTAGCATT[A/C]CGTTGCTAGCGTGTGAGATGAGTGCAACTGTGTGGTAGTTTGAACGTTCT	2255
1095_6416-0_B_U_2900275054	1095_6416	BOT	[G/C]	0093715538	TAGTGCCTCACATTGTTTGGACATGGCACCTGAGAGACCATCAGACTCCG	0076774432	TAGTGCCTCACATTGTTTGGACATGGCACCTGAGAGACCATCAGACTCCC	0	0	0	NA	Custom	unknown	0	BOT	CTAGTGCCTCACATTGTTTGGACATGGCACCTGAGAGACCATCAGACTCC[C/G]CTAGCCTCCGCCTTGCGCGACAGGTAAGACAGAAAAAGCTCTGAGTGATT	AATCACTCAGAGCTTTTTCTGTCTTACCTGTCGCGCAAGGCGGAGGCTAG[C/G]GGAGTCTGATGGTCTCTCAGGTGCCATGTCCAAACAATGTGAGGCACTAG	2255
10972_256-0_T_U_2900284730	10972_256	TOP	[C/G]	0026619171	ATGCCTGGTTCTCCAAGAATGAAGTCAGGGAGGCCGTGAAGGAGAGCTCC	0006716465	ATGCCTGGTTCTCCAAGAATGAAGTCAGGGAGGCCGTGAAGGAGAGCTCG	0	0	0	NA	Custom	Unknown	0	TOP	GATGCCTGGTTCTCCAAGAATGAAGTCAGGGAGGCCGTGAAGGAGAGCTC[C/G]GGAGCAGACCGCCN	GATGCCTGGTTCTCCAAGAATGAAGTCAGGGAGGCCGTGAAGGAGAGCTC[C/G]GGAGCAGACCGCCN	2255
10974_505-0_B_U_2900279330	10974_505	BOT	[T/C]	0079749188	AGCCCCCCAGCCCAAGCCGCCCCTCTAGAGTCCCTCAGGCTGGAGCACCC			0	0	0	NA	Custom	unknown	0	TOP	CCCGGAGCAGCCGAGGGGCTGTGGGGTGAGGACCCCGGCTTCCCCCTGGT[A/G]GGGTGCTCCAGCCTGAGGGACTCTAGAGGGGCGGCTTGGGCTGGGGGGCT	CCCGGAGCAGCCGAGGGGCTGTGGGGTGAGGACCCCGGCTTCCCCCTGGT[A/G]GGGTGCTCCAGCCTGAGGGACTCTAGAGGGGCGGCTTGGGCTGGGGGGCT	2255
1098_3301-0_T_U_2900275059	1098_3301	TOP	[A/G]	0070716140	GCCCCGCAGCTGTGCAGAGCAGTGAGGGGCGCTCCACAGCCCGGGGAGTC			0	0	0	NA	Custom	unknown	0	BOT	CACTCTGACTGCCCGCCGCCTCCGCCCCCGTGGCCGCCCTGGCCTCGCCC[T/C]GACTCCCCGGGCTGTGGAGCGCCCCTCACTGCTCTGCACAGCTGCGGGGC	GCCCCGCAGCTGTGCAGAGCAGTGAGGGGCGCTCCACAGCCCGGGGAGTC[A/G]GGGCGAGGCCAGGGCGGCCACGGGGGCGGAGGCGGCGGGCAGTCAGAGTG	2255
10996_620-0_T_U_2900282864	10996_620	TOP	[A/G]	0045698118	GTGAGACGAGCCTGTATTCAAGCCACTGCAAGGAAATCTGTCCTTCTTTC			0	0	0	NA	Custom	unknown	0	BOT	NT[T/C]GAAAGAAGGACAGATTTCCTTGCAGTGGCTTGAATACAGGCTCGTCTCAC	GTGAGACGAGCCTGTATTCAAGCCACTGCAAGGAAATCTGTCCTTCTTTC[A/G]AN	2255
11_10005613-0_T_U_2899915706	11_10005613	TOP	[A/G]	0084701370	TGTTCCAAAAGTAGAGACTGGCACGAAGCACTTTCTTGAGCTGTCTCTCA			0	0	0	NA	Custom	unknown	0	TOP	TGTTCCAAAAGTAGAGACTGGCACGAAGCACTTTCTTGAGCTGTCTCTCA[A/G]ATTTCAAACCACTCAACCACCAGATTAACTGGAACCTAAGGAATGACGCT	TGTTCCAAAAGTAGAGACTGGCACGAAGCACTTTCTTGAGCTGTCTCTCA[A/G]ATTTCAAACCACTCAACCACCAGATTAACTGGAACCTAAGGAATGACGCT	2255
11_10033621-0_T_U_2900282421	11_10033621	TOP	[A/G]	0037741864	ACCTTCCTTATTCTCATTCTGCAATGTAAAACTGGTATTTGGGTCTTCTT			0	0	0	NA	Custom	Unknown	0	BOT	NT[T/C]AAGAAGACCCAAATACCAGTTTTACATTGCAGAATGAGAATAAGGAAGGT	ACCTTCCTTATTCTCATTCTGCAATGTAAAACTGGTATTTGGGTCTTCTT[A/G]AN	2255
11_10056345-0_B_U_2899915708	11_10056345	BOT	[T/C]	0065663217	TGGGCACACTAGAAGGGCAGAAATGGTATGGACCTAACAGAAGCAGAAGA			0	0	0	NA	Custom	Unknown	0	BOT	TGGGCACACTAGAAGGGCAGAAATGGTATGGACCTAACAGAAGCAGAAGA[T/C]ATTAAGAAGAGGTGGCAAGAAGACACAGAAGAGCTATACAAAAAAGATAT	ATATCTTTTTTGTATAGCTCTTCTGTGTCTTCTTGCCACCTCTTCTTAAT[A/G]TCTTCTGCTTCTGTTAGGTCCATACCATTTCTGCCCTTCTAGTGTGCCCA	2255
11_10084435-0_T_U_2899915713	11_10084435	TOP	[A/C]	0014685180	CTTTTAATTTTGTGGCTGTAGTCACCATCTGCAGTGATTTTGGAGCCCCC			0	0	0	NA	Custom	Unknown	0	BOT	ATCACTTCATGGCAAATAGATGGGAAAACAACGGAACCAGACTTTATTTT[T/G]GGGGGCTCCAAAATCACTGCAGATGGTGACTACAGCCACAAAATTAAAAG	CTTTTAATTTTGTGGCTGTAGTCACCATCTGCAGTGATTTTGGAGCCCCC[A/C]AAAATAAAGTCTGGTTCCGTTGTTTTCCCATCTATTTGCCATGAAGTGAT	2255
11_10105294-0_T_U_2899915715	11_10105294	TOP	[A/G]	0006783260	AAGGGCATAGCCTGGACACTGGGATTTTTAAAAGCTCCTTCAGTCATTCT			0	0	0	NA	Custom	Unknown	0	BOT	TTATTAATACGAACCCTCCTGATGAATGGTTCTTAGTCTTGGCTGTACAT[T/C]AGAATGACTGAAGGAGCTTTTAAAAATCCCAGTGTCCAGGCTATGCCCTT	AAGGGCATAGCCTGGACACTGGGATTTTTAAAAGCTCCTTCAGTCATTCT[A/G]ATGTACAGCCAAGACTAAGAACCATTCATCAGGAGGGTTCGTATTAATAA	2255
11_1013973-0_B_U_2899915374	11_1013973	BOT	[T/A]	0094716153	TACTAAACATGCATGCACATTAGCTTGTCTCTAGATGTTTAGAAAATGAT	0069762208	TACTAAACATGCATGCACATTAGCTTGTCTCTAGATGTTTAGAAAATGAA	0	0	0	NA	Custom	Unknown	0	BOT	TTACTAAACATGCATGCACATTAGCTTGTCTCTAGATGTTTAGAAAATGA[A/T]TAATAAATGATTCATGGATCTTTTGTTAAAGAACTTTGAATCTGACACAG	CTGTGTCAGATTCAAAGTTCTTTAACAAAAGATCCATGAATCATTTATTA[A/T]TCATTTTCTAAACATCTAGAGACAAGCTAATGTGCATGCATGTTTAGTAA	2255
11_10256941-0_B_U_2899915719	11_10256941	BOT	[T/C]	0090762993	TATTTGTCACTAACTGGATTACTCAACACAATCATCTCTAGACCCATACA			0	0	0	NA	Custom	unknown	0	TOP	GAACGATTATTCAGCCATAAAAATGAATGAAATAATACAGTCTGTGGCAC[A/G]TGTATGGGTCTAGAGATGATTGTGTTGAGTAATCCAGTTAGTGACAAATA	GAACGATTATTCAGCCATAAAAATGAATGAAATAATACAGTCTGTGGCAC[A/G]TGTATGGGTCTAGAGATGATTGTGTTGAGTAATCCAGTTAGTGACAAATA	2255
11_10311814-0_T_U_2899915720	11_10311814	TOP	[A/G]	0088618214	TGGCCACCTCATGCGAAGAGTTGACTCGTTGGAAAAGACCCTGATGCTGG			0	0	0	NA	Custom	Unknown	0	TOP	TGGCCACCTCATGCGAAGAGTTGACTCGTTGGAAAAGACCCTGATGCTGG[A/G]AGAGATTGAGGGCAGGAGGAGAAGAGGACGACAGAGGATGAGATGGCTGG	TGGCCACCTCATGCGAAGAGTTGACTCGTTGGAAAAGACCCTGATGCTGG[A/G]AGAGATTGAGGGCAGGAGGAGAAGAGGACGACAGAGGATGAGATGGCTGG	2255
11_10361282-0_T_U_2899915723	11_10361282	TOP	[C/G]	0088784868	CTGACCCATAATATTGGCCCCTTGGAGGCATTTATACCTAGACTTCTTTC	0060666163	CTGACCCATAATATTGGCCCCTTGGAGGCATTTATACCTAGACTTCTTTG	0	0	0	NA	Custom	unknown	0	BOT	ATCCTAATGGTTTTGGTTTCTAAATGACTTCTTCATTGGGACAGCATAAC[C/G]AAAGAAGTCTAGGTATAAATGCCTCCAAGGGGCCAATATTATGGGTCAGG	CCTGACCCATAATATTGGCCCCTTGGAGGCATTTATACCTAGACTTCTTT[C/G]GTTATGCTGTCCCAATGAAGAAGTCATTTAGAAACCAAAACCATTAGGAT	2255
11_10409389-0_B_U_2899915724	11_10409389	BOT	[T/A]	0073616253	TTTTTCACTCTAAAGCCTCTGTGATTTCCACTATATTCATGCCAAGCCCT	0089773386	TTTTTCACTCTAAAGCCTCTGTGATTTCCACTATATTCATGCCAAGCCCA	0	0	0	NA	Custom	unknown	0	BOT	CTTTTTCACTCTAAAGCCTCTGTGATTTCCACTATATTCATGCCAAGCCC[A/T]TAGAGAATTAAGAGATGGAAATAAGTCTCTAAGTGACTGTTTTGTTTGTG	CACAAACAAAACAGTCACTTAGAGACTTATTTCCATCTCTTAATTCTCTA[A/T]GGGCTTGGCATGAATATAGTGGAAATCACAGAGGCTTTAGAGTGAAAAAG	2255
11_10463564-0_T_U_2899915729	11_10463564	TOP	[C/G]	0021642900	AGACCCCAGAAGCCGAACCCCATTCACTGTGTCCCCGCTCTTCCTAACCC	0004799526	AGACCCCAGAAGCCGAACCCCATTCACTGTGTCCCCGCTCTTCCTAACCG	0	0	0	NA	Custom	unknown	0	BOT	GTGCCGGGGCTGCAGCGCGCGGAGCTCCTCAGAGGAGCCAAGGGGCGCGG[C/G]GGTTAGGAAGAGCGGGGACACAGTGAATGGGGTTCGGCTTCTGGGGTCTC	GAGACCCCAGAAGCCGAACCCCATTCACTGTGTCCCCGCTCTTCCTAACC[C/G]CCGCGCCCCTTGGCTCCTCTGAGGAGCTCCGCGCGCTGCAGCCCCGGCAC	2255
11_10511515-0_T_U_2900284570	11_10511515	TOP	[A/G]	0088719474	CAGAGGAGAGATAGAGGAAGTTCGCTGCTCCGTCTGCTGGCAGCACCAGC			0	0	0	NA	Custom	unknown	0	TOP	CAGAGGAGAGATAGAGGAAGTTCGCTGCTCCGTCTGCTGGCAGCACCAGC[A/G]GCATGN	CAGAGGAGAGATAGAGGAAGTTCGCTGCTCCGTCTGCTGGCAGCACCAGC[A/G]GCATGN	2255
11_10560917-0_B_U_2899915731	11_10560917	BOT	[T/C]	0069640259	ACCCGCATCCTGTCCATGGGATTTCCCAGGCAAGAATACTGGAATGGTTT			0	0	0	NA	Custom	Unknown	0	TOP	AGAGGTGAATTCAGTCCGTGCGTTGGAAGATCCCCTGGAGAAGGAAGTGG[A/G]AAACCATTCCAGTATTCTTGCCTGGGAAATCCCATGGACAGGATGCGGGT	AGAGGTGAATTCAGTCCGTGCGTTGGAAGATCCCCTGGAGAAGGAAGTGG[A/G]AAACCATTCCAGTATTCTTGCCTGGGAAATCCCATGGACAGGATGCGGGT	2255
11_10661512-0_T_U_2899915733	11_10661512	TOP	[A/G]	0088603527	TTAGTACCAAGGTTGGAAAACCCTAACCTACCTTATTCTCTGGCCAAACC			0	0	0	NA	Custom	unknown	0	BOT	AAGTACAAAGGTGAAACACTTAGAGACTATTTAAGAAACCACAAGTTGTC[T/C]GGTTTGGCCAGAGAATAAGGTAGGTTAGGGTTTTCCAACCTTGGTACTAA	TTAGTACCAAGGTTGGAAAACCCTAACCTACCTTATTCTCTGGCCAAACC[A/G]GACAACTTGTGGTTTCTTAAATAGTCTCTAAGTGTTTCACCTTTGTACTT	2255
11_10709782-0_T_U_2899915735	11_10709782	TOP	[A/C]	0087807859	CTAATTGATTTTTTCCACTCAAAGGGAAAGCCCTCAAAGGGCGAGCTGGG			0	0	0	NA	Custom	Unknown	0	BOT	ATTTCAAGAAATGCATAGAAGGGGGAGCACAGAAATGCGCTCTCCTCGCC[T/G]CCCAGCTCGCCCTTTGAGGGCTTTCCCTTTGAGTGGAAAAAATCAATTAG	CTAATTGATTTTTTCCACTCAAAGGGAAAGCCCTCAAAGGGCGAGCTGGG[A/C]GGCGAGGAGAGCGCATTTCTGTGCTCCCCCTTCTATGCATTTCTTGAAAT	2255
11_10810726-0_T_U_2899915738	11_10810726	TOP	[A/G]	0087735236	AATTAGATTGGGGTGGCTTTCGTCCCATGATTTCAGATGAGCCCTAACTG			0	0	0	NA	Custom	Unknown	0	TOP	AATTAGATTGGGGTGGCTTTCGTCCCATGATTTCAGATGAGCCCTAACTG[A/G]ACAGAATCATCCTGAGCAATAACAACTGATGTGTCTTTGCATATTATATG	AATTAGATTGGGGTGGCTTTCGTCCCATGATTTCAGATGAGCCCTAACTG[A/G]ACAGAATCATCCTGAGCAATAACAACTGATGTGTCTTTGCATATTATATG	2255
11_10899997-0_T_U_2899915742	11_10899997	TOP	[A/G]	0079808389	GGAAAGAAGAAAATGAGGTCACTCTGCAAGCAAAAGTTGGGATTTAGAAG			0	0	0	NA	Custom	Unknown	0	TOP	GGAAAGAAGAAAATGAGGTCACTCTGCAAGCAAAAGTTGGGATTTAGAAG[A/G]CATAGCGGTAGAGGACAGGGAAAAGCACAGATGACTGTGTCTTCATGACA	GGAAAGAAGAAAATGAGGTCACTCTGCAAGCAAAAGTTGGGATTTAGAAG[A/G]CATAGCGGTAGAGGACAGGGAAAAGCACAGATGACTGTGTCTTCATGACA	2255
11_10912538-0_T_U_2899915745	11_10912538	TOP	[A/G]	0076790242	TGCTTCACTCAATATGCCAGCAAATTTGGATAACTCAGCAGTGGCCACAG			0	0	0	NA	Custom	unknown	0	BOT	TTTGGCGTTGCCTTTCTTTGGGATTGGAATGAAAAGTGACCTTTTCCAAT[T/C]CTGTGGCCACTGCTGAGTTATCCAAATTTGCTGGCATATTGAGTGAAGCA	TGCTTCACTCAATATGCCAGCAAATTTGGATAACTCAGCAGTGGCCACAG[A/G]ATTGGAAAAGGTCACTTTTCATTCCAATCCCAAAGAAAGGCAACGCCAAA	2255
11_10960519-0_T_U_2900004642	11_10960519	TOP	[A/G]	0079640127	AACCCAGTCCAGTATTCTTGTCTGGAAAATTCCATGGACAGAGAAACCTC			0	0	0	NA	Custom	Unknown	0	TOP	AACCCAGTCCAGTATTCTTGTCTGGAAAATTCCATGGACAGAGAAACCTC[A/G]TGN	AACCCAGTCCAGTATTCTTGTCTGGAAAATTCCATGGACAGAGAAACCTC[A/G]TGN	2255
11_11011729-0_B_U_2899915746	11_11011729	BOT	[T/C]	0084626936	TAAGCAAGCAGAAAGTTCTCCTACTGGCTGGAATTGTACAGTCAAACGTG			0	0	0	NA	Custom	Unknown	0	BOT	TAAGCAAGCAGAAAGTTCTCCTACTGGCTGGAATTGTACAGTCAAACGTG[T/C]TGGAGCAAGAATGAGTCATGTGGTTGCTATCCGTGGTGCTGAAATCAGTG	CACTGATTTCAGCACCACGGATAGCAACCACATGACTCATTCTTGCTCCA[A/G]CACGTTTGACTGTACAATTCCAGCCAGTAGGAGAACTTTCTGCTTGCTTA	2255
11_1105439-0_B_U_2899915376	11_1105439	BOT	[T/C]	0041637824	TGATCATGGTGTTCTAAGAAGTAAAATAGACAAGAAGCTTACTAAATTCT			0	0	0	NA	Custom	unknown	0	BOT	TGATCATGGTGTTCTAAGAAGTAAAATAGACAAGAAGCTTACTAAATTCT[T/C]ACTTGATCCATACAAACAGAAAAGTTCTAGTTAAAGTGTATACAATTCTA	TAGAATTGTATACACTTTAACTAGAACTTTTCTGTTTGTATGGATCAAGT[A/G]AGAATTTAGTAAGCTTCTTGTCTATTTTACTTCTTAGAACACCATGATCA	2255
11_11112342-0_T_U_2899915750	11_11112342	TOP	[A/C]	0051730988	CCAATCCAATTAGACCACTTATTAATAACTTGATTACATCCGCAAAGACC			0	0	0	NA	Custom	unknown	0	TOP	CCAATCCAATTAGACCACTTATTAATAACTTGATTACATCCGCAAAGACC[A/C]AATTTCCAAATTAGCTTCATAGGTTCTAGTAGACACGAATTTTGGAGGGA	CCAATCCAATTAGACCACTTATTAATAACTTGATTACATCCGCAAAGACC[A/C]AATTTCCAAATTAGCTTCATAGGTTCTAGTAGACACGAATTTTGGAGGGA	2255
11_11162309-0_B_U_2899915753	11_11162309	BOT	[T/A]	0088740402	AGGCACTGTGGTAAAGAATCTACCTGCCAACGCAGGAAATGCAAGAGACT	0008735888	AGGCACTGTGGTAAAGAATCTACCTGCCAACGCAGGAAATGCAAGAGACA	0	0	0	NA	Custom	Unknown	0	TOP	GTTGCCATTTCCTACTCCAGGGGATCTTCCCAACCCAGGGATGGAACCCA[A/T]GTCTCTTGCATTTCCTGCGTTGGCAGGTAGATTCTTTACCACAGTGCCTC	GTTGCCATTTCCTACTCCAGGGGATCTTCCCAACCCAGGGATGGAACCCA[A/T]GTCTCTTGCATTTCCTGCGTTGGCAGGTAGATTCTTTACCACAGTGCCTC	2255
11_111826-0_B_U_2900282417	11_111826	BOT	[T/C]	0054672533	ACGATCTCAGTTCAGTTCAGTTCAGTCCCTCAGTTGTGTCTGACTCTTTG			0	0	0	NA	Custom	unknown	0	TOP	NT[A/G]CAAAGAGTCAGACACAACTGAGGGACTGAACTGAACTGAACTGAGATCGT	NT[A/G]CAAAGAGTCAGACACAACTGAGGGACTGAACTGAACTGAACTGAGATCGT	2255
11_11303345-0_B_U_2899915755	11_11303345	BOT	[T/C]	0044621182	TTGCTATCTCACTTAACAAACTGCAAATTTGAGGCCCAGGGAGTCAGGGT			0	0	0	NA	Custom	unknown	0	TOP	CTCCTGTTCCAGTCCTAGTGTTTCCACTAACCCTGAAGCTATGGGTAAGA[A/G]ACCCTGACTCCCTGGGCCTCAAATTTGCAGTTTGTTAAGTGAGATAGCAA	CTCCTGTTCCAGTCCTAGTGTTTCCACTAACCCTGAAGCTATGGGTAAGA[A/G]ACCCTGACTCCCTGGGCCTCAAATTTGCAGTTTGTTAAGTGAGATAGCAA	2255
11_11335959-0_B_U_2899915756	11_11335959	BOT	[T/C]	0048748933	TCAAGGGGTCACTGTATTAAGTCATTCAACACTTTAAGCTTCAGAGCCAT			0	0	0	NA	Custom	Unknown	0	BOT	TCAAGGGGTCACTGTATTAAGTCATTCAACACTTTAAGCTTCAGAGCCAT[T/C]CACAGTAAACGTGGTTTCCCAGGTGGCTCAGTGGTTAAGGAAAAAAAAAG	CTTTTTTTTTCCTTAACCACTGAGCCACCTGGGAAACCACGTTTACTGTG[A/G]ATGGCTCTGAAGCTTAAAGTGTTGAATGACTTAATACAGTGACCCCTTGA	2255
11_11404907-0_T_U_2899915758	11_11404907	TOP	[C/G]	0069681259	GAAAGGCATCTGAAGCTAAGAAAGACCCTTCCTCTTTCTGAGCACAGACC	0043778584	GAAAGGCATCTGAAGCTAAGAAAGACCCTTCCTCTTTCTGAGCACAGACG	0	0	0	NA	Custom	unknown	0	TOP	CGAAAGGCATCTGAAGCTAAGAAAGACCCTTCCTCTTTCTGAGCACAGAC[C/G]CTCCTTAGAGTGTTTACTGAACCCCCCACCCCCAGACGGCTCTGGAGAAG	CGAAAGGCATCTGAAGCTAAGAAAGACCCTTCCTCTTTCTGAGCACAGAC[C/G]CTCCTTAGAGTGTTTACTGAACCCCCCACCCCCAGACGGCTCTGGAGAAG	2255
11_11437400-0_B_U_2899915761	11_11437400	BOT	[T/C]	0015792935	GGGCCACCTGGAAAGCCCTGATATTTACATGAGCCCTGATATTTAAAGTC			0	0	0	NA	Custom	Unknown	0	TOP	TCTCCCCACAGCTCTGCACCCACTGCCTGTGTAGCCTCATTTAAATATGA[A/G]GACTTTAAATATCAGGGCTCATGTAAATATCAGGGCTTTCCAGGTGGCCC	TCTCCCCACAGCTCTGCACCCACTGCCTGTGTAGCCTCATTTAAATATGA[A/G]GACTTTAAATATCAGGGCTCATGTAAATATCAGGGCTTTCCAGGTGGCCC	2255
11_11531928-0_B_U_2899915762	11_11531928	BOT	[T/C]	0033797576	GCCCCTCTTCTTTGGCTCATGTGTGTGTTTGAGTCATGTCTGACTCATTA			0	0	0	NA	Custom	unknown	0	BOT	GCCCCTCTTCTTTGGCTCATGTGTGTGTTTGAGTCATGTCTGACTCATTA[T/C]GACCCCAAGGACTGCAGCCTGCCAGGCTCCTCTGTCCATAAGATAATCCC	GGGATTATCTTATGGACAGAGGAGCCTGGCAGGCTGCAGTCCTTGGGGTC[A/G]TAATGAGTCAGACATGACTCAAACACACACATGAGCCAAAGAAGAGGGGC	2255
11_1155000-0_B_U_2899915378	11_1155000	BOT	[T/C]	0008698575	AAGCAAAAATAAACAAATGGGACCTAATTAAACTGAAAAGCTTTTGCACC			0	0	0	NA	Custom	Unknown	0	BOT	AAGCAAAAATAAACAAATGGGACCTAATTAAACTGAAAAGCTTTTGCACC[T/C]ATTATTCTTAAAAGAACACTCTCCTGAGAAATTAAATGGATTTTGGGGAC	GTCCCCAAAATCCATTTAATTTCTCAGGAGAGTGTTCTTTTAAGAATAAT[A/G]GGTGCAAAAGCTTTTCAGTTTAATTAGGTCCCATTTGTTTATTTTTGCTT	2255
11_1159105-0_T_U_2899915380	11_1159105	TOP	[A/C]	0080800192	ATATTATCTTGCCTGCATGACCTGTCTGCAGGATTGCTAAGGGGGCTATT			0	0	0	NA	Custom	unknown	0	TOP	ATATTATCTTGCCTGCATGACCTGTCTGCAGGATTGCTAAGGGGGCTATT[A/C]GGAGAGAGAGCTAGTCATTTTTTAATAGCTTAATTCTGCATTCTTCTTCT	ATATTATCTTGCCTGCATGACCTGTCTGCAGGATTGCTAAGGGGGCTATT[A/C]GGAGAGAGAGCTAGTCATTTTTTAATAGCTTAATTCTGCATTCTTCTTCT	2255
11_11662794-0_B_U_2900283654	11_11662794	BOT	[G/C]	0077667243	GAGTTGGTGATGGACAGGGAGGCCTGGTGTGCTGAAGTCCATGGGGATCG	0004614575	GAGTTGGTGATGGACAGGGAGGCCTGGTGTGCTGAAGTCCATGGGGATCC	0	0	0	NA	Custom	Unknown	0	BOT	AGAGTTGGTGATGGACAGGGAGGCCTGGTGTGCTGAAGTCCATGGGGATC[C/G]CAAAGTN	NACTTTG[C/G]GATCCCCATGGACTTCAGCACACCAGGCCTCCCTGTCCATCACCAACTCT	2255
11_11689658-0_T_U_2899915768	11_11689658	TOP	[A/G]	0033703592	AGACCTCTGTGTGACAGAGGGATTTTTTGTTGTTGTTGAACATTTACCTT			0	0	0	NA	Custom	Unknown	0	TOP	AGACCTCTGTGTGACAGAGGGATTTTTTGTTGTTGTTGAACATTTACCTT[A/G]GGGTTGAACCTTCATCTGCAGCAACAGTAGACATGTTCCCTGACCTCACC	AGACCTCTGTGTGACAGAGGGATTTTTTGTTGTTGTTGAACATTTACCTT[A/G]GGGTTGAACCTTCATCTGCAGCAACAGTAGACATGTTCCCTGACCTCACC	2255
11_11723062-0_T_U_2899915771	11_11723062	TOP	[C/G]	0008800539	AACATGTTTATGTGTAAAATGCAGAGTTTTCAAGAGCACATGTTCCCTAC	0029714850	AACATGTTTATGTGTAAAATGCAGAGTTTTCAAGAGCACATGTTCCCTAG	0	0	0	NA	Custom	unknown	0	BOT	CGTGGCAATGAACAATGATCTGTCCCTGCCTTCTCCTCTCCCATCCCAGC[C/G]TAGGGAACATGTGCTCTTGAAAACTCTGCATTTTACACATAAACATGTTT	AAACATGTTTATGTGTAAAATGCAGAGTTTTCAAGAGCACATGTTCCCTA[C/G]GCTGGGATGGGAGAGGAGAAGGCAGGGACAGATCATTGTTCATTGCCACG	2255
11_11739793-0_B_U_2900283633	11_11739793	BOT	[T/C]	0076637888	ATTGCTAAAAGCTGCAAGTTAAAAAAAAACTTGTTCAGGCCAACATGCTT			0	0	0	NA	Custom	unknown	0	BOT	ATTGCTAAAAGCTGCAAGTTAAAAAAAAACTTGTTCAGGCCAACATGCTT[T/C]CN	NG[A/G]AAGCATGTTGGCCTGAACAAGTTTTTTTTTAACTTGCAGCTTTTAGCAAT	2255
11_11789517-0_T_U_2899915772	11_11789517	TOP	[A/C]	0068711231	TTTCATTCAACAATATATATTGGCATGTGTTTAGATACCTCTGTCAATGG			0	0	0	NA	Custom	Unknown	0	TOP	TTTCATTCAACAATATATATTGGCATGTGTTTAGATACCTCTGTCAATGG[A/C]ATGAAAAGGCGTCTCCCAGGCGCCTTTGGAGTGAGACCATGGGGCAGGGG	TTTCATTCAACAATATATATTGGCATGTGTTTAGATACCTCTGTCAATGG[A/C]ATGAAAAGGCGTCTCCCAGGCGCCTTTGGAGTGAGACCATGGGGCAGGGG	2255
11_11790046-0_B_U_2899915775	11_11790046	BOT	[T/A]	0017642905	TTTTGTATAATCCCCATCAGACACAGCACTGCCCAGGGATCACTCAGCCT	0005787102	TTTTGTATAATCCCCATCAGACACAGCACTGCCCAGGGATCACTCAGCCA	0	0	0	NA	Custom	unknown	0	TOP	CTGCTGGAGGGACGGGGGGACAAAATATCTTCCGGAAGGCTGTGAATAGA[A/T]GGCTGAGTGATCCCTGGGCAGTGCTGTGTCTGATGGGGATTATACAAAAG	CTGCTGGAGGGACGGGGGGACAAAATATCTTCCGGAAGGCTGTGAATAGA[A/T]GGCTGAGTGATCCCTGGGCAGTGCTGTGTCTGATGGGGATTATACAAAAG	2255
11_11839613-0_T_U_2900282904	11_11839613	TOP	[A/G]	0056659561	GAAAAAAACTAAGAGATTTGACACAAGAAAGTTTCTTCCGTTTGCAAAAG			0	0	0	NA	Custom	Unknown	0	TOP	GAAAAAAACTAAGAGATTTGACACAAGAAAGTTTCTTCCGTTTGCAAAAG[A/G]AAAN	GAAAAAAACTAAGAGATTTGACACAAGAAAGTTTCTTCCGTTTGCAAAAG[A/G]AAAN	2255
11_11889896-0_B_U_2899915777	11_11889896	BOT	[T/G]	0056806969	ACCAGCATATGCAAGCTTGTTGGTATTCTCCACAAACAGACTGAAGAAAA			0	0	0	NA	Custom	Unknown	0	TOP	TTTATGCCCATCTTTTAGCCAAACTTGTACATTTTTCTCATTGAGCTCTC[A/C]TTTTCTTCAGTCTGTTTGTGGAGAATACCAACAAGCTTGCATATGCTGGT	TTTATGCCCATCTTTTAGCCAAACTTGTACATTTTTCTCATTGAGCTCTC[A/C]TTTTCTTCAGTCTGTTTGTGGAGAATACCAACAAGCTTGCATATGCTGGT	2255
11_12041712-0_T_U_2899915781	11_12041712	TOP	[A/G]	0087675929	AAGGGCACCAAAATGCCTACCATTTTTTCACCCATCCAATTGTCAAAAAC			0	0	0	NA	Custom	unknown	0	BOT	TGATTTTTCCCCCAAAGTCTCCTGAACAGACTATTTTGTCAAGTTTTTTA[T/C]GTTTTTGACAATTGGATGGGTGAAAAAATGGTAGGCATTTTGGTGCCCTT	AAGGGCACCAAAATGCCTACCATTTTTTCACCCATCCAATTGTCAAAAAC[A/G]TAAAAAACTTGACAAAATAGTCTGTTCAGGAGACTTTGGGGGAAAAATCA	2255
11_12091706-0_B_U_2899915783	11_12091706	BOT	[G/C]	0002686309	TCTTTAGGAAACTGTAACCAGGGTCTTGGGAGATGGTTTTCTAGAGGTGG	0082677522	TCTTTAGGAAACTGTAACCAGGGTCTTGGGAGATGGTTTTCTAGAGGTGC	0	0	0	NA	Custom	Unknown	0	TOP	CTCAGAAGAAACCCGATCCTGCCGGAATCCTCCAGAGGCTTTGGCATCAC[C/G]CACCTCTAGAAAACCATCTCCCAAGACCCTGGTTACAGTTTCCTAAAGAA	CTCAGAAGAAACCCGATCCTGCCGGAATCCTCCAGAGGCTTTGGCATCAC[C/G]CACCTCTAGAAAACCATCTCCCAAGACCCTGGTTACAGTTTCCTAAAGAA	2255
11_12143313-0_B_U_2899915784	11_12143313	BOT	[T/G]	0076796145	CCCATGTCCATCAAGTCAATGATGCCATCCAACCATCTCATCCTCTGTCG			0	0	0	NA	Custom	unknown	0	BOT	CCCATGTCCATCAAGTCAATGATGCCATCCAACCATCTCATCCTCTGTCG[T/G]CCCCTTCTCCTCCTGCCCTCAATCCTTCCCAGCATCAGGGTCTTTTCCAG	CTGGAAAAGACCCTGATGCTGGGAAGGATTGAGGGCAGGAGGAGAAGGGG[A/C]CGACAGAGGATGAGATGGTTGGATGGCATCATTGACTTGATGGACATGGG	2255
11_12192953-0_T_U_2899915786	11_12192953	TOP	[C/G]	0008684855	TTCCATTAACCTGAGGCAGTAATTTTCAACTTTCTCAGATATTTCTTCTC	0007733924	TTCCATTAACCTGAGGCAGTAATTTTCAACTTTCTCAGATATTTCTTCTG	0	0	0	NA	Custom	Unknown	0	TOP	GTTCCATTAACCTGAGGCAGTAATTTTCAACTTTCTCAGATATTTCTTCT[C/G]GTAGGTATCTCTGTATTAATAAGTGATGCTATTTCACAGTTTTCAAGACA	GTTCCATTAACCTGAGGCAGTAATTTTCAACTTTCTCAGATATTTCTTCT[C/G]GTAGGTATCTCTGTATTAATAAGTGATGCTATTTCACAGTTTTCAAGACA	2255
11_12290831-0_B_U_2899915791	11_12290831	BOT	[T/C]	0006776475	ATCTATCTGGAGACCAGCTGTTTCCTGATGTCATTTAGATTCTTCAGTCC			0	0	0	NA	Custom	Unknown	0	TOP	ATTCCCAAGAATGGAAAGGAAGTTAGATTCCTTCCTGCAGCAGAACTTGG[A/G]GGACTGAAGAATCTAAATGACATCAGGAAACAGCTGGTCTCCAGATAGAT	ATTCCCAAGAATGGAAAGGAAGTTAGATTCCTTCCTGCAGCAGAACTTGG[A/G]GGACTGAAGAATCTAAATGACATCAGGAAACAGCTGGTCTCCAGATAGAT	2255
11_1237507-0_T_U_2899915385	11_1237507	TOP	[A/G]	0006808892	TCTTGCCAAAGTAGGGAATTTGCTTTTTAAGATGTTGCATAGCATGTGCT			0	0	0	NA	Custom	unknown	0	BOT	TTGTAGAGCTGTCTTTCCTGCAGGCTCAGGTTTCTCCCTTGCTTCCATTG[T/C]AGCACATGCTATGCAACATCTTAAAAAGCAAATTCCCTACTTTGGCAAGA	TCTTGCCAAAGTAGGGAATTTGCTTTTTAAGATGTTGCATAGCATGTGCT[A/G]CAATGGAAGCAAGGGAGAAACCTGAGCCTGCAGGAAAGACAGCTCTACAA	2255
11_12400816-0_T_U_2899915792	11_12400816	TOP	[A/G]	0003667922	TGTGGTCTTGAGCAAACAACTCAGGGCAGATACACTGTTTTGTTGCATAA			0	0	0	NA	Custom	Unknown	0	TOP	TGTGGTCTTGAGCAAACAACTCAGGGCAGATACACTGTTTTGTTGCATAA[A/G]AATACATTTCTGACAACTTTAGGTTACCAAAAATCTTAATACTCTAATAA	TGTGGTCTTGAGCAAACAACTCAGGGCAGATACACTGTTTTGTTGCATAA[A/G]AATACATTTCTGACAACTTTAGGTTACCAAAAATCTTAATACTCTAATAA	2255
11_12450862-0_B_U_2899915794	11_12450862	BOT	[T/C]	0099719108	TCTTCCCTTTATTTCCTTCTTCCTGCCTTCTGTATGCTTCCTTTTCAACT			0	0	0	NA	Custom	unknown	0	BOT	TCTTCCCTTTATTTCCTTCTTCCTGCCTTCTGTATGCTTCCTTTTCAACT[T/C]TGTAAAGTCCTTTAAGGTCATGGTTTGTACATTTTTTGGTCTATTTATGT	ACATAAATAGACCAAAAAATGTACAAACCATGACCTTAAAGGACTTTACA[A/G]AGTTGAAAAGGAAGCATACAGAAGGCAGGAAGAAGGAAATAAAGGGAAGA	2255
11_12543992-0_B_U_2899915798	11_12543992	BOT	[T/G]	0014808103	CACTGATCGCTTACCAAGAAGCAAAGTATTCAAAGGCTGAAGTAGAGAGT			0	0	0	NA	Custom	unknown	0	BOT	CACTGATCGCTTACCAAGAAGCAAAGTATTCAAAGGCTGAAGTAGAGAGT[T/G]CAACCAGCTGTTTGTTTTTCAACTGTTAAAATTCATGAAAATCACAGGTT	AACCTGTGATTTTCATGAATTTTAACAGTTGAAAAACAAACAGCTGGTTG[A/C]ACTCTCTACTTCAGCCTTTGAATACTTTGCTTCTTGGTAAGCGATCAGTG	2255
11_12644771-0_B_U_2899915802	11_12644771	BOT	[T/C]	0073776195	CATAGATTTCGCATTTCTTCACTGGGTCATCTTGTAATTGCTTTAACATA			0	0	0	NA	Custom	unknown	0	BOT	CATAGATTTCGCATTTCTTCACTGGGTCATCTTGTAATTGCTTTAACATA[T/C]AATGTAAGTAGGAGTTTGGCATTGTTAAGATGCATTATTCTGTAAGAAGA	TCTTCTTACAGAATAATGCATCTTAACAATGCCAAACTCCTACTTACATT[A/G]TATGTTAAAGCAATTACAAGATGACCCAGTGAAGAAATGCGAAATCTATG	2255
11_12654008-0_T_U_2899915805	11_12654008	TOP	[A/G]	0093784137	GTTCCTTTAGCATCCACGACCATCTAGCCAAACCATATTCTATTGCCTAT			0	0	0	NA	Custom	Unknown	0	BOT	CGGACACGAATGAAGATACTTAGCATGTAGGCATGAAATCTTCAGTCATT[T/C]ATAGGCAATAGAATATGGTTTGGCTAGATGGTCGTGGATGCTAAAGGAAC	GTTCCTTTAGCATCCACGACCATCTAGCCAAACCATATTCTATTGCCTAT[A/G]AATGACTGAAGATTTCATGCCTACATGCTAAGTATCTTCATTCGTGTCCG	2255
11_12696133-0_T_U_2899915806	11_12696133	TOP	[A/G]	0096649938	GCAATCCTGGGACCAGGCTCCTCTGTCCATGGGATTCTCCAGGCATGAGT			0	0	0	NA	Custom	unknown	0	TOP	GCAATCCTGGGACCAGGCTCCTCTGTCCATGGGATTCTCCAGGCATGAGT[A/G]CTGGAGTGGGATTTTATGCCCTCCTCCAGGGGATCTCCCCAACTCAGGGA	GCAATCCTGGGACCAGGCTCCTCTGTCCATGGGATTCTCCAGGCATGAGT[A/G]CTGGAGTGGGATTTTATGCCCTCCTCCAGGGGATCTCCCCAACTCAGGGA	2255
11_12725563-0_T_U_2899915808	11_12725563	TOP	[A/G]	0026678853	TACTTTGCTAGCATGTGAAAAGAGTGCAGTTGTGTGGTAGTGTTAATGAG			0	0	0	NA	Custom	Unknown	0	TOP	TACTTTGCTAGCATGTGAAAAGAGTGCAGTTGTGTGGTAGTGTTAATGAG[A/G]TTATTAGAACGTTCACAAATACCTGCTCAGTTTTGTTCTATGGTTAAAGA	TACTTTGCTAGCATGTGAAAAGAGTGCAGTTGTGTGGTAGTGTTAATGAG[A/G]TTATTAGAACGTTCACAAATACCTGCTCAGTTTTGTTCTATGGTTAAAGA	2255
11_12744991-0_T_U_2899915811	11_12744991	TOP	[A/G]	0059697558	CTTAGTCACTCATTGGCTGAAACATTCAACAAATATTGAGCCCTCCTTAT			0	0	0	NA	Custom	unknown	0	BOT	TTCAATCTCTTTATCACTGTTATTTCTGTTCCTTAGTTCAAATCCAGGAA[T/C]ATAAGGAGGGCTCAATATTTGTTGAATGTTTCAGCCAATGAGTGACTAAG	CTTAGTCACTCATTGGCTGAAACATTCAACAAATATTGAGCCCTCCTTAT[A/G]TTCCTGGATTTGAACTAAGGAACAGAAATAACAGTGATAAAGAGATTGAA	2255
11_12749966-0_B_U_2899915812	11_12749966	BOT	[T/C]	0013779961	AACTTCTAAACAAAAAATTACAAAGACACAGTGAGAAAAATAACAGCAAC			0	0	0	NA	Custom	Unknown	0	BOT	AACTTCTAAACAAAAAATTACAAAGACACAGTGAGAAAAATAACAGCAAC[T/C]ATTTTTTAAATGATACCTGGATACTGTGTATTCCACAACTCTAAGAATAT	ATATTCTTAGAGTTGTGGAATACACAGTATCCAGGTATCATTTAAAAAAT[A/G]GTTGCTGTTATTTTTCTCACTGTGTCTTTGTAATTTTTTGTTTAGAAGTT	2255
11_12753143-0_B_U_2899915814	11_12753143	BOT	[T/C]	0026692238	AACGGCCCAGCTCTCGCAGGCTCATCAGAAAGCCCTTATGTCAATGTTAC			0	0	0	NA	Custom	unknown	0	BOT	AACGGCCCAGCTCTCGCAGGCTCATCAGAAAGCCCTTATGTCAATGTTAC[T/C]GTCTTCTACTCTTTCCCATTCTTTCTCTTTATTAGGTGTAGTTTTATGGA	TCCATAAAACTACACCTAATAAAGAGAAAGAATGGGAAAGAGTAGAAGAC[A/G]GTAACATTGACATAAGGGCTTTCTGATGAGCCTGCGAGAGCTGGGCCGTT	2255
11_12803431-0_T_U_2899915816	11_12803431	TOP	[A/C]	0001726935	ATTTTGTTTGCTGTTTATATTGATGAGGAAAAAAATGGGAAAACCCTGCC			0	0	0	NA	Custom	Unknown	0	TOP	ATTTTGTTTGCTGTTTATATTGATGAGGAAAAAAATGGGAAAACCCTGCC[A/C]TCTGTAAGGCTTGGACTAGAAAGCATTTTCGAACAGAGGAGGTAGATCTG	ATTTTGTTTGCTGTTTATATTGATGAGGAAAAAAATGGGAAAACCCTGCC[A/C]TCTGTAAGGCTTGGACTAGAAAGCATTTTCGAACAGAGGAGGTAGATCTG	2255
11_12853752-0_B_U_2899996088	11_12853752	BOT	[T/G]	0073804133	CCTGATTTATCTGGCTATACATCAGCCACCCTAGATGACATGAAAGGTCA			0	0	0	NA	Custom	unknown	0	TOP	NC[A/C]TGACCTTTCATGTCATCTAGGGTGGCTGATGTATAGCCAGATAAATCAGG	NC[A/C]TGACCTTTCATGTCATCTAGGGTGGCTGATGTATAGCCAGATAAATCAGG	2255
11_12902536-0_B_U_2899915819	11_12902536	BOT	[T/A]	0003643246	AGCTTAGACTTATGGGAAGAACTGCATTGGGCAATAAATATCTGAGTAAT	0090754509	AGCTTAGACTTATGGGAAGAACTGCATTGGGCAATAAATATCTGAGTAAA	0	0	0	NA	Custom	unknown	0	TOP	GAACCCTTTCTTAATTTTAATTGATGGTTCAGAGTCCTTCACTTACAAAT[A/T]TTACTCAGATATTTATTGCCCAATGCAGTTCTTCCCATAAGTCTAAGCTA	GAACCCTTTCTTAATTTTAATTGATGGTTCAGAGTCCTTCACTTACAAAT[A/T]TTACTCAGATATTTATTGCCCAATGCAGTTCTTCCCATAAGTCTAAGCTA	2255
11_12957254-0_B_U_2899915820	11_12957254	BOT	[T/G]	0049688843	TTTCTTCGGTGGCAAAGTTTTGGGTGCTCTGAACAAGAGTAGATGAATTA			0	0	0	NA	Custom	Unknown	0	BOT	TTTCTTCGGTGGCAAAGTTTTGGGTGCTCTGAACAAGAGTAGATGAATTA[T/G]AGCAGCTTTTTGATAAAGGATGGGTTCAAAAAATACTTGAAAATGAAACA	TGTTTCATTTTCAAGTATTTTTTGAACCCATCCTTTATCAAAAAGCTGCT[A/C]TAATTCATCTACTCTTGTTCAGAGCACCCAAAACTTTGCCACCGAAGAAA	2255
11_13007304-0_T_U_2899915822	11_13007304	TOP	[A/G]	0056769928	GAAATAGACCTTGTTGCGCACCTTTGTCAGTCATTCTCACCAGCAACTCC			0	0	0	NA	Custom	unknown	0	TOP	GAAATAGACCTTGTTGCGCACCTTTGTCAGTCATTCTCACCAGCAACTCC[A/G]GTCCTCAGGACTCACTTCCATTGTCATATACTTTCTTAGGGCATAAATGT	GAAATAGACCTTGTTGCGCACCTTTGTCAGTCATTCTCACCAGCAACTCC[A/G]GTCCTCAGGACTCACTTCCATTGTCATATACTTTCTTAGGGCATAAATGT	2255
11_1303053-0_B_U_2899915386	11_1303053	BOT	[T/C]	0065710907	ATGTAGGGCCACCCAAGATGGATGGATCATGTTGGAGAGTTCAGACAAAA			0	0	0	NA	Custom	Unknown	0	BOT	ATGTAGGGCCACCCAAGATGGATGGATCATGTTGGAGAGTTCAGACAAAA[T/C]GTGGTCATCTGGAGAATGGAATGGCAAACCACTTCAGTATTCTTGCCTTG	CAAGGCAAGAATACTGAAGTGGTTTGCCATTCCATTCTCCAGATGACCAC[A/G]TTTTGTCTGAACTCTCCAACATGATCCATCCATCTTGGGTGGCCCTACAT	2255
11_13056994-0_T_U_2899915825	11_13056994	TOP	[A/G]	0075704489	AGCAAGGGTTTTATAAGAAAATAACTAAGAAGAGAAGTGTGTTAATGTAA			0	0	0	NA	Custom	unknown	0	BOT	TTTTTCCATGATGAAGATGTATTACATTTATAGCCCAGAGAATAATTATT[T/C]TTACATTAACACACTTCTCTTCTTAGTTATTTTCTTATAAAACCCTTGCT	AGCAAGGGTTTTATAAGAAAATAACTAAGAAGAGAAGTGTGTTAATGTAA[A/G]AATAATTATTCTCTGGGCTATAAATGTAATACATCTTCATCATGGAAAAA	2255
11_13101352-0_T_U_2899915826	11_13101352	TOP	[A/G]	0026755975	ACAAAAACTCTACCCTCTTAGACACTTAGAGTAAACACAATAATGAAGTC			0	0	0	NA	Custom	Unknown	0	TOP	ACAAAAACTCTACCCTCTTAGACACTTAGAGTAAACACAATAATGAAGTC[A/G]TTATACATAGACTTAAAAGGTGATAAATGCCAAAGAGAAAAATAAGCCAG	ACAAAAACTCTACCCTCTTAGACACTTAGAGTAAACACAATAATGAAGTC[A/G]TTATACATAGACTTAAAAGGTGATAAATGCCAAAGAGAAAAATAAGCCAG	2255
11_13151760-0_B_U_2899915829	11_13151760	BOT	[T/C]	0055767826	TCCCTCAGTCCTTGGTGAAAGTCTTTTAGAGCCTGGTAGCATCCCAGGCA			0	0	0	NA	Custom	unknown	0	TOP	CTTATAACCTTAAAATGGAATACAAGCCAACATTAATCCATATTCAGCTA[A/G]TGCCTGGGATGCTACCAGGCTCTAAAAGACTTTCACCAAGGACTGAGGGA	CTTATAACCTTAAAATGGAATACAAGCCAACATTAATCCATATTCAGCTA[A/G]TGCCTGGGATGCTACCAGGCTCTAAAAGACTTTCACCAAGGACTGAGGGA	2255
11_13200797-0_T_U_2899915831	11_13200797	TOP	[A/G]	0038789831	TTCCCAGCATCAGTTAGCTCTGTTCAAGTTAGCCAAAAGCCTTAGAGCTT			0	0	0	NA	Custom	Unknown	0	BOT	AGTGTCTTCATCTAGTGGTGGTTGGGATTATGGCACACAGTAATTTTATA[T/C]AAGCTCTAAGGCTTTTGGCTAACTTGAACAGAGCTAACTGATGCTGGGAA	TTCCCAGCATCAGTTAGCTCTGTTCAAGTTAGCCAAAAGCCTTAGAGCTT[A/G]TATAAAATTACTGTGTGCCATAATCCCAACCACCACTAGATGAAGACACT	2255
11_13300245-0_T_U_2899915832	11_13300245	TOP	[A/G]	0076753170	AAGGTATAACGTGCCAGACAGGGGCTGGCGAGGAGAGAGAAGTAAGGAAA			0	0	0	NA	Custom	unknown	0	TOP	AAGGTATAACGTGCCAGACAGGGGCTGGCGAGGAGAGAGAAGTAAGGAAA[A/G]CAGCCTATTGTGAGATCACGCTCTCACAGGAGAACAGCCAGGGACTTTAG	AAGGTATAACGTGCCAGACAGGGGCTGGCGAGGAGAGAGAAGTAAGGAAA[A/G]CAGCCTATTGTGAGATCACGCTCTCACAGGAGAACAGCCAGGGACTTTAG	2255
11_13450658-0_B_U_2899915837	11_13450658	BOT	[T/C]	0040794533	CCTTTGTCATTATTGTCATTCAACCACTAAGACTCCTCTGTCCTTCACCA			0	0	0	NA	Custom	unknown	0	TOP	GGGATGGAATCACCGACTCAACGGACATGAGTTTGAACAAGTTCCGGGAG[A/G]TGGTGAAGGACAGAGGAGTCTTAGTGGTTGAATGACAATAATGACAAAGG	GGGATGGAATCACCGACTCAACGGACATGAGTTTGAACAAGTTCCGGGAG[A/G]TGGTGAAGGACAGAGGAGTCTTAGTGGTTGAATGACAATAATGACAAAGG	2255
11_13470400-0_B_U_2899915838	11_13470400	BOT	[G/C]	0089657442	TACAGCTAGTTGACCAGTTTCCCCAACGGGGAAACTTCTTTGCACAACAG	0090742502	TACAGCTAGTTGACCAGTTTCCCCAACGGGGAAACTTCTTTGCACAACAC	0	0	0	NA	Custom	Unknown	0	BOT	TTACAGCTAGTTGACCAGTTTCCCCAACGGGGAAACTTCTTTGCACAACA[C/G]ATCTCTCTTAAAGGAGGAAAATGAATAGAATTGTGATTTTCTCTCACTGC	GCAGTGAGAGAAAATCACAATTCTATTCATTTTCCTCCTTTAAGAGAGAT[C/G]TGTTGTGCAAAGAAGTTTCCCCGTTGGGGAAACTGGTCAACTAGCTGTAA	2255
11_13505271-0_T_U_2899915841	11_13505271	TOP	[A/G]	0079677139	AGACTTTGTTTACTCATCTCCGGATTTTGTATTTGTTTTAAAGTTTGTAA			0	0	0	NA	Custom	unknown	0	BOT	ATGTAAGTAAAACCTAAACCTGGTTAACCATGTTTTCTTTTGGAAAACCA[T/C]TTACAAACTTTAAAACAAATACAAAATCCGGAGATGAGTAAACAAAGTCT	AGACTTTGTTTACTCATCTCCGGATTTTGTATTTGTTTTAAAGTTTGTAA[A/G]TGGTTTTCCAAAAGAAAACATGGTTAACCAGGTTTAGGTTTTACTTACAT	2255
11_1351781-0_B_U_2899915388	11_1351781	BOT	[T/G]	0044621108	ACCCACCTCTTGAGAAACCTATATGCAGGTCAGGAAGCAACAGTTAGAAT			0	0	0	NA	Custom	Unknown	0	BOT	ACCCACCTCTTGAGAAACCTATATGCAGGTCAGGAAGCAACAGTTAGAAT[T/G]GGACATGGACCAGCAGACTGGTTCCAAATACAAAAAGGTATATGTCAAGG	CCTTGACATATACCTTTTTGTATTTGGAACCAGTCTGCTGGTCCATGTCC[A/C]ATTCTAACTGTTGCTTCCTGACCTGCATATAGGTTTCTCAAGAGGTGGGT	2255
11_13605425-0_B_U_2899915843	11_13605425	BOT	[T/C]	0040692886	TTCAGTAGTTGTAGCTCCAGGGCCCTAGAGCGCAGGCTCAGTAGTTGTGG			0	0	0	NA	Custom	unknown	0	TOP	TTCCACCCCTGGATGGGATTCCACTCGCTGCGGGGCAGCTGAGTCCATGT[A/G]CCACAACTACTGAGCCTGCGCTCTAGGGCCCTGGAGCTACAACTACTGAA	TTCCACCCCTGGATGGGATTCCACTCGCTGCGGGGCAGCTGAGTCCATGT[A/G]CCACAACTACTGAGCCTGCGCTCTAGGGCCCTGGAGCTACAACTACTGAA	2255
11_13655636-0_T_U_2899915844	11_13655636	TOP	[A/G]	0086603223	GCTGAGCCTGCAGACCGCAACTCCCGAAGCCCCAGAGCCGGCGCTCCATA			0	0	0	NA	Custom	Unknown	0	TOP	GCTGAGCCTGCAGACCGCAACTCCCGAAGCCCCAGAGCCGGCGCTCCATA[A/G]CGGAGAGCAGCCCCTGCTCACCACCACCGGAGAGAGCCCGCGTGCGGCAA	GCTGAGCCTGCAGACCGCAACTCCCGAAGCCCCAGAGCCGGCGCTCCATA[A/G]CGGAGAGCAGCCCCTGCTCACCACCACCGGAGAGAGCCCGCGTGCGGCAA	2255
11_13703954-0_T_U_2899915847	11_13703954	TOP	[A/C]	0015808214	GAAGAGGTGGCAAGAATACACAGAAGAACTATACAAAAAAGATCTTCACA			0	0	0	NA	Custom	unknown	0	BOT	CCAGGATGTCTGGCTCTAGGTGAGTGATCACACCATCGTGATTATCTGGG[T/G]TGTGAAGATCTTTTTTGTATAGTTCTTCTGTGTATTCTTGCCACCTCTTC	GAAGAGGTGGCAAGAATACACAGAAGAACTATACAAAAAAGATCTTCACA[A/C]CCCAGATAATCACGATGGTGTGATCACTCACCTAGAGCCAGACATCCTGG	2255
11_13803098-0_T_U_2899915850	11_13803098	TOP	[A/G]	0049674979	TGGCTTAGCTTATATAAATAGCCAAATTATTCTTATCAAATATAATGCTT			0	0	0	NA	Custom	unknown	0	TOP	TGGCTTAGCTTATATAAATAGCCAAATTATTCTTATCAAATATAATGCTT[A/G]TTTAAAAAATCAAGTTTCTCCTTTAATCTAGAGGAATATCAAACAGTTTG	TGGCTTAGCTTATATAAATAGCCAAATTATTCTTATCAAATATAATGCTT[A/G]TTTAAAAAATCAAGTTTCTCCTTTAATCTAGAGGAATATCAAACAGTTTG	2255
11_13852767-0_B_U_2899915853	11_13852767	BOT	[G/C]	0077757217	GCAGATGACACTACCTTAATGAGAGATATAGAAGAGGGAACTAAAGAGCG	0049678938	GCAGATGACACTACCTTAATGAGAGATATAGAAGAGGGAACTAAAGAGCC	0	0	0	NA	Custom	Unknown	0	TOP	TTCTGAATTTTAAGCTAGTTTTTTCACTTTCTTCTTTCACCTTCATAAGA[C/G]GCTCTTTAGTTCCCTCTTCTATATCTCTCATTAAGGTAGTGTCATCTGCA	TTCTGAATTTTAAGCTAGTTTTTTCACTTTCTTCTTTCACCTTCATAAGA[C/G]GCTCTTTAGTTCCCTCTTCTATATCTCTCATTAAGGTAGTGTCATCTGCA	2255
11_13902647-0_T_U_2899915854	11_13902647	TOP	[A/G]	0079615378	CTGACTTTAAGGGAAATGCTTTCAATTTTTCACCACTGAGGGTCATGCTT			0	0	0	NA	Custom	unknown	0	TOP	CTGACTTTAAGGGAAATGCTTTCAATTTTTCACCACTGAGGGTCATGCTT[A/G]CTGTGGGTTTGTCATATATAGCTTTTATTATATTGAGGTATGTTCCTTCT	CTGACTTTAAGGGAAATGCTTTCAATTTTTCACCACTGAGGGTCATGCTT[A/G]CTGTGGGTTTGTCATATATAGCTTTTATTATATTGAGGTATGTTCCTTCT	2255
11_13956154-0_T_U_2900285516	11_13956154	TOP	[A/G]	0090809820	TTGGGAACCACATGACTTTTTAACTGGGTGTGTGTATCACTGATCTGTGC			0	0	0	NA	Custom	Unknown	0	TOP	TTGGGAACCACATGACTTTTTAACTGGGTGTGTGTATCACTGATCTGTGC[A/G]TGATGCCN	TTGGGAACCACATGACTTTTTAACTGGGTGTGTGTATCACTGATCTGTGC[A/G]TGATGCCN	2255
11_1401153-0_T_U_2899915390	11_1401153	TOP	[A/G]	0097707560	TTTCTCCTGATCTCCCAGAGAGAAAACATTTATAACTCAAAAAATCTTTA			0	0	0	NA	Custom	Unknown	0	TOP	TTTCTCCTGATCTCCCAGAGAGAAAACATTTATAACTCAAAAAATCTTTA[A/G]CATTGAAACCAAGACATTTATACAAAATATAACATTTTTTTTTCTCAAAA	TTTCTCCTGATCTCCCAGAGAGAAAACATTTATAACTCAAAAAATCTTTA[A/G]CATTGAAACCAAGACATTTATACAAAATATAACATTTTTTTTTCTCAAAA	2255
11_14058080-0_B_U_2899915857	11_14058080	BOT	[T/C]	0021623932	CAGGGAAAGAAGCCAGGTAGAAGAAACCATATATTGTAGAATTCCAGTTT			0	0	0	NA	Custom	unknown	0	TOP	CAATACTCTACTTTCTTTTTCTATAGATTTGCCTTTTCTGAATATTACAA[A/G]AAACTGGAATTCTACAATATATGGTTTCTTCTACCTGGCTTCTTTCCCTG	CAATACTCTACTTTCTTTTTCTATAGATTTGCCTTTTCTGAATATTACAA[A/G]AAACTGGAATTCTACAATATATGGTTTCTTCTACCTGGCTTCTTTCCCTG	2255
11_14093328-0_T_U_2899915858	11_14093328	TOP	[A/G]	0002612566	CCACCACAGTGACCAAATTGGATTAGCCATGTAGCAGTGTAATTTACTTT			0	0	0	NA	Custom	Unknown	0	TOP	CCACCACAGTGACCAAATTGGATTAGCCATGTAGCAGTGTAATTTACTTT[A/G]TTGTGACAGCTGAAATTTATCCAGCCCACTTCTTGGTTAATCTGGGTGTC	CCACCACAGTGACCAAATTGGATTAGCCATGTAGCAGTGTAATTTACTTT[A/G]TTGTGACAGCTGAAATTTATCCAGCCCACTTCTTGGTTAATCTGGGTGTC	2255
11_14093548-0_T_U_2899915860	11_14093548	TOP	[A/G]	0059743538	CTTCAAGATCAACATGGTAGGCATTTCAGCCATGTTTATTGGATGCAGCA			0	0	0	NA	Custom	unknown	0	TOP	CTTCAAGATCAACATGGTAGGCATTTCAGCCATGTTTATTGGATGCAGCA[A/G]TTGTGGGAATGGGAACCAAGGGACAAACTGATCCACATAAAGTGATGTAA	CTTCAAGATCAACATGGTAGGCATTTCAGCCATGTTTATTGGATGCAGCA[A/G]TTGTGGGAATGGGAACCAAGGGACAAACTGATCCACATAAAGTGATGTAA	2255
11_14093668-0_B_U_2899915863	11_14093668	BOT	[T/C]	0090783103	GCCATGATTTGACAATTGTTGAAGTTGGCTGATGGGAACGTAAGAGCTCA			0	0	0	NA	Custom	Unknown	0	TOP	TGAAAAAGCATTTTACTATGTAAAATTTCAAACATAATAAAAAGAGTACC[A/G]TGAGCTCTTACGTTCCCATCAGCCAACTTCAACAATTGTCAAATCATGGC	TGAAAAAGCATTTTACTATGTAAAATTTCAAACATAATAAAAAGAGTACC[A/G]TGAGCTCTTACGTTCCCATCAGCCAACTTCAACAATTGTCAAATCATGGC	2255
11_14093736-0_B_U_2900000005	11_14093736	BOT	[T/C]	0045800952	ATCAGCCAACTTCAACAATTGTCAAATCATGGCCAACCGTGTTTCATCTA			0	0	0	NA	Custom	unknown	0	BOT	ATCAGCCAACTTCAACAATTGTCAAATCATGGCCAACCGTGTTTCATCTA[T/C]AATATCACTCN	NGAGTGATATT[A/G]TAGATGAAACACGGTTGGCCATGATTTGACAATTGTTGAAGTTGGCTGAT	2255
11_14108213-0_T_U_2899915864	11_14108213	TOP	[A/G]	0077671983	TTTGGCTGTGCTGGGTCTCCTCTGCTGTGGTCTCGCTGTCTCTAGTTGCG			0	0	0	NA	Custom	unknown	0	TOP	TTTGGCTGTGCTGGGTCTCCTCTGCTGTGGTCTCGCTGTCTCTAGTTGCG[A/G]TGAGCAGGGCTAATCTAGTTGTGGTGTGCGGGCTTCTCACTGCGGAGCGT	TTTGGCTGTGCTGGGTCTCCTCTGCTGTGGTCTCGCTGTCTCTAGTTGCG[A/G]TGAGCAGGGCTAATCTAGTTGTGGTGTGCGGGCTTCTCACTGCGGAGCGT	2255
11_14157540-0_T_U_2899915867	11_14157540	TOP	[A/G]	0062780863	GTATATGCTTTCTCCCAAACCTCCCCACCTCTTTGTTGCCAATTGCTCAA			0	0	0	NA	Custom	Unknown	0	BOT	TACACCGACTGTTTGCCACCCAGACTTAGCACTTTATGATGCTGAGCCCA[T/C]TTGAGCAATTGGCAACAAAGAGGTGGGGAGGTTTGGGAGAAAGCATATAC	GTATATGCTTTCTCCCAAACCTCCCCACCTCTTTGTTGCCAATTGCTCAA[A/G]TGGGCTCAGCATCATAAAGTGCTAAGTCTGGGTGGCAAACAGTCGGTGTA	2255
11_14207669-0_T_U_2900284784	11_14207669	TOP	[A/G]	0087641350	CCACTCCAGTATTTTTGCCTGGAGAATCCCCAACGACAGAGGATCCTGGC			0	0	0	NA	Custom	unknown	0	TOP	CCACTCCAGTATTTTTGCCTGGAGAATCCCCAACGACAGAGGATCCTGGC[A/G]GGCTACAGTCCACN	CCACTCCAGTATTTTTGCCTGGAGAATCCCCAACGACAGAGGATCCTGGC[A/G]GGCTACAGTCCACN	2255
11_14258716-0_T_U_2899915869	11_14258716	TOP	[A/G]	0033740552	TCAGCCTTCTCCCACAGACACCTGTCATTTCTAGCCCCTCATCTTTTCTC			0	0	0	NA	Custom	unknown	0	BOT	TGAGGAAAATGTCCTGAAGACAAAATTATCTGAAATACAATACTGTAAGA[T/C]GAGAAAAGATGAGGGGCTAGAAATGACAGGTGTCTGTGGGAGAAGGCTGA	TCAGCCTTCTCCCACAGACACCTGTCATTTCTAGCCCCTCATCTTTTCTC[A/G]TCTTACAGTATTGTATTTCAGATAATTTTGTCTTCAGGACATTTTCCTCA	2255
11_14308246-0_B_U_2899915871	11_14308246	BOT	[T/C]	0003770921	TTCACACTCATGAGACCCTGAGCAGAGAACCCAGTTATATCATGTCCAGG			0	0	0	NA	Custom	Unknown	0	TOP	GTGTCTTAAAACAATATCCATCTACTTGTTCATGGTTCTTTGGGACAGAG[A/G]CCTGGACATGATATAACTGGGTTCTCTGCTCAGGGTCTCATGAGTGTGAA	GTGTCTTAAAACAATATCCATCTACTTGTTCATGGTTCTTTGGGACAGAG[A/G]CCTGGACATGATATAACTGGGTTCTCTGCTCAGGGTCTCATGAGTGTGAA	2255
11_14358223-0_B_U_2899915873	11_14358223	BOT	[G/C]	0040740185	TAATTAAATGTTTTTTAGTTGCTAAGTCTTGTCTGACTCTTCTGAGGCCG	0060794536	TAATTAAATGTTTTTTAGTTGCTAAGTCTTGTCTGACTCTTCTGAGGCCC	0	0	0	NA	Custom	unknown	0	TOP	TTGCCTGGAGAATCCCATGGATGGAGGAACCCAGTGGGCTACAGTCCATG[C/G]GGCCTCAGAAGAGTCAGACAAGACTTAGCAACTAAAAAACATTTAATTAC	TTGCCTGGAGAATCCCATGGATGGAGGAACCCAGTGGGCTACAGTCCATG[C/G]GGCCTCAGAAGAGTCAGACAAGACTTAGCAACTAAAAAACATTTAATTAC	2255
11_14408018-0_B_U_2899915874	11_14408018	BOT	[T/G]	0053804842	AGGCGTAAAATCTACAGTTCCTGTCTTTTAACCTTTGGTCATGATCATGG			0	0	0	NA	Custom	Unknown	0	BOT	AGGCGTAAAATCTACAGTTCCTGTCTTTTAACCTTTGGTCATGATCATGG[T/G]TTCCTGTCAGGCTTGAAGTACCCTGACACATTCCCCAAATGCTTATTGCT	AGCAATAAGCATTTGGGGAATGTGTCAGGGTACTTCAAGCCTGACAGGAA[A/C]CCATGATCATGACCAAAGGTTAAAAGACAGGAACTGTAGATTTTACGCCT	2255
11_1450198-0_B_U_2899915393	11_1450198	BOT	[T/C]	0078695469	ACTCAATACCTACTCAGTACTGAATATAATTTATTTTTCATCTTTGACAA			0	0	0	NA	Custom	unknown	0	TOP	TATATAATCAGATAAATTCTAGTTAATGTGATAGTTTTTTGGAAATTAAA[A/G]TTGTCAAAGATGAAAAATAAATTATATTCAGTACTGAGTAGGTATTGAGT	TATATAATCAGATAAATTCTAGTTAATGTGATAGTTTTTTGGAAATTAAA[A/G]TTGTCAAAGATGAAAAATAAATTATATTCAGTACTGAGTAGGTATTGAGT	2255
11_14509079-0_B_U_2899915876	11_14509079	BOT	[T/C]	0025638153	TAGGCAGCTTACTGCGATGTTGAATGGTTCGCCTTGGAAACAAACTGAGA			0	0	0	NA	Custom	Unknown	0	BOT	TAGGCAGCTTACTGCGATGTTGAATGGTTCGCCTTGGAAACAAACTGAGA[T/C]CATTCTGTCATTTTTGAGGTTGCACCCAAGCACTGTATTTCAAATTCTTT	AAAGAATTTGAAATACAGTGCTTGGGTGCAACCTCAAAAATGACAGAATG[A/G]TCTCAGTTTGTTTCCAAGGCGAACCATTCAACATCGCAGTAAGCTGCCTA	2255
11_14558898-0_B_U_2899915878	11_14558898	BOT	[T/C]	0015698273	TGTTTCTGTAAGACCTTATGGAAAAACCCAAATGCACTCTTTGGCCAACT			0	0	0	NA	Custom	unknown	0	BOT	TGTTTCTGTAAGACCTTATGGAAAAACCCAAATGCACTCTTTGGCCAACT[T/C]ACTACATGTGTAGCTGGATCGCTTTGCTATGCAGCAAAAACTAACATGAT	ATCATGTTAGTTTTTGCTGCATAGCAAAGCGATCCAGCTACACATGTAGT[A/G]AGTTGGCCAAAGAGTGCATTTGGGTTTTTCCATAAGGTCTTACAGAAACA	2255
11_14650009-0_B_U_2899915880	11_14650009	BOT	[T/C]	0044810967	AGATCCCACATGCTGTGAGGCATGGCCAAAAAAAAAAAAAGGTGGAATTA			0	0	0	NA	Custom	Unknown	0	BOT	AGATCCCACATGCTGTGAGGCATGGCCAAAAAAAAAAAAAGGTGGAATTA[T/C]CTCAAAATATCTATTGGTCTGAAGATCAGGTAATTCAGAAAGCAAGTTTC	GAAACTTGCTTTCTGAATTACCTGATCTTCAGACCAATAGATATTTTGAG[A/G]TAATTCCACCTTTTTTTTTTTTTGGCCATGCCTCACAGCATGTGGGATCT	2255
11_14660713-0_T_U_2899915883	11_14660713	TOP	[A/C]	0008754313	TTATGGACAGCTCGGTATTTTCGGTTGAAACTGATCCATGTCATCACACA			0	0	0	NA	Custom	unknown	0	BOT	CACTCAAAGATCTCTGTGCTTTTCACTAATATCATCTCAGTCATTTACTG[T/G]TGTGTGATGACATGGATCAGTTTCAACCGAAAATACCGAGCTGTCCATAA	TTATGGACAGCTCGGTATTTTCGGTTGAAACTGATCCATGTCATCACACA[A/C]CAGTAAATGACTGAGATGATATTAGTGAAAAGCACAGAGATCTTTGAGTG	2255
11_14758063-0_T_U_2899915886	11_14758063	TOP	[A/G]	0021797121	GTGTGGGTCACAACAAACTGTGGAAAATTCTTCAAGAAATGGGAATACCA			0	0	0	NA	Custom	unknown	0	TOP	GTGTGGGTCACAACAAACTGTGGAAAATTCTTCAAGAAATGGGAATACCA[A/G]ACCACTTGACCTGTTTCCTGAGAAATCTGTATGCAGGCCAAGAAGCAACA	GTGTGGGTCACAACAAACTGTGGAAAATTCTTCAAGAAATGGGAATACCA[A/G]ACCACTTGACCTGTTTCCTGAGAAATCTGTATGCAGGCCAAGAAGCAACA	2255
11_14806513-0_T_U_2900280156	11_14806513	TOP	[A/G]	0075810182	TATCCCTTGATTTCACTATGAAAGAAAAATGGTAATTATATGGATTAGGT			0	0	0	NA	Custom	Unknown	0	BOT	NA[T/C]ACCTAATCCATATAATTACCATTTTTCTTTCATAGTGAAATCAAGGGATA	TATCCCTTGATTTCACTATGAAAGAAAAATGGTAATTATATGGATTAGGT[A/G]TN	2255
11_14856724-0_B_U_2899915889	11_14856724	BOT	[T/G]	0041806139	TAAACATTTGTAGATTCAGAACCCATCATTGCAAGAAAGCAATGTGTATA			0	0	0	NA	Custom	Unknown	0	TOP	AGAAAATGAAGAGATGAGCAAGTGGTCTTATCTTGACTTACAATAATAAA[A/C]TATACACATTGCTTTCTTGCAATGATGGGTTCTGAATCTACAAATGTTTA	AGAAAATGAAGAGATGAGCAAGTGGTCTTATCTTGACTTACAATAATAAA[A/C]TATACACATTGCTTTCTTGCAATGATGGGTTCTGAATCTACAAATGTTTA	2255
11_14957936-0_T_U_2900280157	11_14957936	TOP	[A/G]	0044791885	TGTGTTTTTCCATTTTTGTATGCAGTTTCTGTCTTTATCCTGACACACAT			0	0	0	NA	Custom	unknown	0	BOT	NA[T/C]ATGTGTGTCAGGATAAAGACAGAAACTGCATACAAAAATGGAAAAACACA	TGTGTTTTTCCATTTTTGTATGCAGTTTCTGTCTTTATCCTGACACACAT[A/G]TN	2255
11_1499905-0_B_U_2899915394	11_1499905	BOT	[G/C]	0055680187	TTCATCAGTTAGCTTTGGCTAACTCCTAGTCTAGGACTCCAGGGACTCTG	0090731210	TTCATCAGTTAGCTTTGGCTAACTCCTAGTCTAGGACTCCAGGGACTCTC	0	0	0	NA	Custom	unknown	0	BOT	TTTCATCAGTTAGCTTTGGCTAACTCCTAGTCTAGGACTCCAGGGACTCT[C/G]TTGCTGTTGAAATTTTTGCTTTCCTTATATTGGTGTCTCTGCATTATGTT	AACATAATGCAGAGACACCAATATAAGGAAAGCAAAAATTTCAACAGCAA[C/G]AGAGTCCCTGGAGTCCTAGACTAGGAGTTAGCCAAAGCTAACTGATGAAA	2255
11_15007951-0_B_U_2900280158	11_15007951	BOT	[T/C]	0045629139	ACTATGCCAAAGCCTTCGACTGTGTGGATCACAGTAAACTGTGGAAAATC			0	0	0	NA	Custom	Unknown	0	TOP	NA[A/G]GATTTTCCACAGTTTACTGTGATCCACACAGTCGAAGGCTTTGGCATAGT	NA[A/G]GATTTTCCACAGTTTACTGTGATCCACACAGTCGAAGGCTTTGGCATAGT	2255
11_15058130-0_T_U_2899999777	11_15058130	TOP	[A/G]	0093742550	ACCGGGAGCTGACTGTGACTCATTATTGCCAAATTCAGATTTAAATTGAA			0	0	0	NA	Custom	Unknown	0	TOP	ACCGGGAGCTGACTGTGACTCATTATTGCCAAATTCAGATTTAAATTGAA[A/G]AAAGTAGGGAAAAN	ACCGGGAGCTGACTGTGACTCATTATTGCCAAATTCAGATTTAAATTGAA[A/G]AAAGTAGGGAAAAN	2255
11_15156304-0_T_U_2899996089	11_15156304	TOP	[A/G]	0096633166	TAGATATTTAGCCATATATTTTTCCAATTCGTTTGCTCTCCTTACCCCTC			0	0	0	NA	Custom	Unknown	0	BOT	NC[T/C]GAGGGGTAAGGAGAGCAAACGAATTGGAAAAATATATGGCTAAATATCTA	TAGATATTTAGCCATATATTTTTCCAATTCGTTTGCTCTCCTTACCCCTC[A/G]GN	2255
11_15205944-0_B_U_2899915890	11_15205944	BOT	[T/C]	0086757842	CCAGCCCACTGGAGGATGAGAAACACGTGGAACAAAGCTGAGTTGCCTTG			0	0	0	NA	Custom	unknown	0	BOT	CCAGCCCACTGGAGGATGAGAAACACGTGGAACAAAGCTGAGTTGCCTTG[T/C]ACCAGTCGAAACAGCTCAGAGCAGTGACCACCAGGTATCCCCGACCCAGG	CCTGGGTCGGGGATACCTGGTGGTCACTGCTCTGAGCTGTTTCGACTGGT[A/G]CAAGGCAACTCAGCTTTGTTCCACGTGTTTCTCATCCTCCAGTGGGCTGG	2255
11_15221718-0_T_U_2899915892	11_15221718	TOP	[A/C]	0010784538	GTACTGTTGGTATCCGGAAATGTGATAAAGTTAGGGAATGCAACCAGCAC			0	0	0	NA	Custom	Unknown	0	TOP	GTACTGTTGGTATCCGGAAATGTGATAAAGTTAGGGAATGCAACCAGCAC[A/C]GTGCCAGACTAGCAGGTATTCAAAATGAGTTTGTTTTCCATTTTTTCTAA	GTACTGTTGGTATCCGGAAATGTGATAAAGTTAGGGAATGCAACCAGCAC[A/C]GTGCCAGACTAGCAGGTATTCAAAATGAGTTTGTTTTCCATTTTTTCTAA	2255
11_15221748-0_B_U_2900005418	11_15221748	BOT	[T/C]	0073776525	TTAGGGAATGCAACCAGCACCGTGCCAGACTAGCAGGTATTCAAAATGAG			0	0	0	NA	Custom	unknown	0	BOT	TTAGGGAATGCAACCAGCACCGTGCCAGACTAGCAGGTATTCAAAATGAG[T/C]TTGTTTTCCATTTN	NAAATGGAAAACAA[A/G]CTCATTTTGAATACCTGCTAGTCTGGCACGGTGCTGGTTGCATTCCCTAA	2255
11_15255686-0_T_U_2899915894	11_15255686	TOP	[A/C]	0068776567	TACAACAAACAGCCTTTCTGAGTTCTGTGAGTCCTTTGAGCAGATCCTTG			0	0	0	NA	Custom	unknown	0	TOP	TACAACAAACAGCCTTTCTGAGTTCTGTGAGTCCTTTGAGCAGATCCTTG[A/C]GTGTGAGGGTAATCATGGGGAAACGCCAAAATCCACAATATACTCTTGTG	TACAACAAACAGCCTTTCTGAGTTCTGTGAGTCCTTTGAGCAGATCCTTG[A/C]GTGTGAGGGTAATCATGGGGAAACGCCAAAATCCACAATATACTCTTGTG	2255
11_15306264-0_T_U_2899915897	11_15306264	TOP	[A/G]	0075730944	GAGTTGGCCGTGCTCTCAAGCAGGTTTCACTGAATCCAGACCAAGATGCC			0	0	0	NA	Custom	Unknown	0	BOT	TATGGGTTTTGATTATTTTATACTTAGACTTCAGAGAAGTACCATACTTG[T/C]GGCATCTTGGTCTGGATTCAGTGAAACCTGCTTGAGAGCACGGCCAACTC	GAGTTGGCCGTGCTCTCAAGCAGGTTTCACTGAATCCAGACCAAGATGCC[A/G]CAAGTATGGTACTTCTCTGAAGTCTAAGTATAAAATAATCAAAACCCATA	2255
11_15356474-0_B_U_2899915899	11_15356474	BOT	[T/G]	0076712419	CTCTCATTTTCTCCGTGTAACATTCCTAAGAGATAGGTTTCATCACCCAT			0	0	0	NA	Custom	Unknown	0	TOP	ATTTCATTTCACTTTCTAAGATCAGATTCTTCATGTATAAAATGCAGATA[A/C]ATGGGTGATGAAACCTATCTCTTAGGAATGTTACACGGAGAAAATGAGAG	ATTTCATTTCACTTTCTAAGATCAGATTCTTCATGTATAAAATGCAGATA[A/C]ATGGGTGATGAAACCTATCTCTTAGGAATGTTACACGGAGAAAATGAGAG	2255
11_15407910-0_T_U_2899915901	11_15407910	TOP	[A/G]	0090695490	TCCCAGCCTGTCTTGCAGAGAAGTCATATGAATGGGTTCTGCCCAAAGGA			0	0	0	NA	Custom	unknown	0	BOT	TACATTGGAAATTTTTAGGACCCAGTCCTCATAAGTCATTTCTTCTTACA[T/C]TCCTTTGGGCAGAACCCATTCATATGACTTCTCTGCAAGACAGGCTGGGA	TCCCAGCCTGTCTTGCAGAGAAGTCATATGAATGGGTTCTGCCCAAAGGA[A/G]TGTAAGAAGAAATGACTTATGAGGACTGGGTCCTAAAAATTTCCAATGTA	2255
11_15457795-0_B_U_2899997463	11_15457795	BOT	[T/C]	0052712546	AGTGAAGTGACAGAAAAGGACAAGTAAGTTCCCTAAGATCTTTACTGTGA			0	0	0	NA	Custom	unknown	0	TOP	NG[A/G]TCACAGTAAAGATCTTAGGGAACTTACTTGTCCTTTTCTGTCACTTCACT	NG[A/G]TCACAGTAAAGATCTTAGGGAACTTACTTGTCCTTTTCTGTCACTTCACT	2255
11_1550083-0_B_U_2899915399	11_1550083	BOT	[T/C]	0086657453	TGAGTCCTGTTCAGGCTACTCTTGATATTACTAGCTGGGATCCTCTCACC			0	0	0	NA	Custom	Unknown	0	TOP	AGAAAATTCTTAATTATGGCCAGGGCCAGAGCAAGTATTGTTAATTGGCC[A/G]GGTGAGAGGATCCCAGCTAGTAATATCAAGAGTAGCCTGAACAGGACTCA	AGAAAATTCTTAATTATGGCCAGGGCCAGAGCAAGTATTGTTAATTGGCC[A/G]GGTGAGAGGATCCCAGCTAGTAATATCAAGAGTAGCCTGAACAGGACTCA	2255
11_15506540-0_T_U_2899915902	11_15506540	TOP	[A/G]	0081715866	GGCAATTAACATTTACCAAAAATAACAAACTAGTTCTGGCCAGTTCACAA			0	0	0	NA	Custom	unknown	0	TOP	GGCAATTAACATTTACCAAAAATAACAAACTAGTTCTGGCCAGTTCACAA[A/G]TACAGGTAAGAATGTGTAATAAATAATCTCAGTAGCTGTCTTTCTAAATA	GGCAATTAACATTTACCAAAAATAACAAACTAGTTCTGGCCAGTTCACAA[A/G]TACAGGTAAGAATGTGTAATAAATAATCTCAGTAGCTGTCTTTCTAAATA	2255
11_15557192-0_T_U_2899915904	11_15557192	TOP	[A/G]	0080628561	GACAAATGCTAATGTTAAAACATTTGATTGCAGACATTAAAATTTAATAC			0	0	0	NA	Custom	Unknown	0	TOP	GACAAATGCTAATGTTAAAACATTTGATTGCAGACATTAAAATTTAATAC[A/G]TTGTTATGAAGTAACAAGAATAACTTTCTTGTGTAATTCACAAACTGATT	GACAAATGCTAATGTTAAAACATTTGATTGCAGACATTAAAATTTAATAC[A/G]TTGTTATGAAGTAACAAGAATAACTTTCTTGTGTAATTCACAAACTGATT	2255
11_15607328-0_B_U_2899915906	11_15607328	BOT	[T/C]	0005656403	ATCAGGAACAAGACAAGGGTCTCCACTTTTGCCACTATTATTCAACATAG			0	0	0	NA	Custom	unknown	0	BOT	ATCAGGAACAAGACAAGGGTCTCCACTTTTGCCACTATTATTCAACATAG[T/C]TCAGGCAATCCTAACCACAGCTATCAGAGAAGAAAAAGAAATAAAAGGAG	CTCCTTTTATTTCTTTTTCTTCTCTGATAGCTGTGGTTAGGATTGCCTGA[A/G]CTATGTTGAATAATAGTGGCAAAAGTGGAGACCCTTGTCTTGTTCCTGAT	2255
11_15657050-0_T_U_2899915908	11_15657050	TOP	[A/G]	0099765228	GCTCTATTTGGGGAGAAGTAATATTCCCAAACAACACAGTTCTGCAGACT			0	0	0	NA	Custom	Unknown	0	TOP	GCTCTATTTGGGGAGAAGTAATATTCCCAAACAACACAGTTCTGCAGACT[A/G]TGGTCTGCTTTGGTAAGTAATGCTTTTTTCTATTCAGGCTGTTAGTCTCT	GCTCTATTTGGGGAGAAGTAATATTCCCAAACAACACAGTTCTGCAGACT[A/G]TGGTCTGCTTTGGTAAGTAATGCTTTTTTCTATTCAGGCTGTTAGTCTCT	2255
11_15676050-0_B_U_2899915911	11_15676050	BOT	[T/C]	0081646523	GAAGGGGGAGCCGCCACGGGTGGAACAGTCCCCAGGCTACCTACGAGAGG			0	0	0	NA	Custom	unknown	0	TOP	TCACCGTGGAGGTCCCACAGTCAGATGAACAGATCTCAGCTGCTAATCTC[A/G]CCTCTCGTAGGTAGCCTGGGGACTGTTCCACCCGTGGCGGCTCCCCCTTC	TCACCGTGGAGGTCCCACAGTCAGATGAACAGATCTCAGCTGCTAATCTC[A/G]CCTCTCGTAGGTAGCCTGGGGACTGTTCCACCCGTGGCGGCTCCCCCTTC	2255
11_15707074-0_B_U_2899915912	11_15707074	BOT	[G/C]	0002766295	TGAGAGTCCCTTGGACTGCAAGGAGATCCAACCCATCCATTCTAAAGGAG	0099768540	TGAGAGTCCCTTGGACTGCAAGGAGATCCAACCCATCCATTCTAAAGGAC	0	0	0	NA	Custom	Unknown	0	BOT	TTGAGAGTCCCTTGGACTGCAAGGAGATCCAACCCATCCATTCTAAAGGA[C/G]ATCAGTCCTGGGTGTTCATTGGAAGGACTGATGCTGAAGCTGAAACTCCA	TGGAGTTTCAGCTTCAGCATCAGTCCTTCCAATGAACACCCAGGACTGAT[C/G]TCCTTTAGAATGGATGGGTTGGATCTCCTTGCAGTCCAAGGGACTCTCAA	2255
11_15805802-0_T_U_2899915915	11_15805802	TOP	[A/C]	0040722947	CAGGAGGCAATCTGAAGGGACATTTTGTGTACAAACTGGTTAAATGCTTG			0	0	0	NA	Custom	unknown	0	BOT	TAGAAATAAAATCCTCTAAAACCCAAGTTAATATGTTAGATAGCTGCACC[T/G]CAAGCATTTAACCAGTTTGTACACAAAATGTCCCTTCAGATTGCCTCCTG	CAGGAGGCAATCTGAAGGGACATTTTGTGTACAAACTGGTTAAATGCTTG[A/C]GGTGCAGCTATCTAACATATTAACTTGGGTTTTAGAGGATTTTATTTCTA	2255
11_15855597-0_T_U_2899915917	11_15855597	TOP	[A/G]	0079800477	TAACTTATCCACACCTCACGGATCACCAGCTGTGTTTTGGATAGAGTTGG			0	0	0	NA	Custom	Unknown	0	BOT	TGAAGAAAAGAAAATATATTGTGGTTAAGTGACTGAGCCAAACTCTTTTC[T/C]CCAACTCTATCCAAAACACAGCTGGTGATCCGTGAGGTGTGGATAAGTTA	TAACTTATCCACACCTCACGGATCACCAGCTGTGTTTTGGATAGAGTTGG[A/G]GAAAAGAGTTTGGCTCAGTCACTTAACCACAATATATTTTCTTTTCTTCA	2255
11_15955907-0_T_U_2899915918	11_15955907	TOP	[A/G]	0093776359	TGTTTCTCTCTAATAGATACATAAAACAGAATCCCCTGCACTTTTTGTCA			0	0	0	NA	Custom	unknown	0	TOP	TGTTTCTCTCTAATAGATACATAAAACAGAATCCCCTGCACTTTTTGTCA[A/G]GCTTCCTCCTGTGAAGCTGTCTACATAACTGACAAGTCAGCAATACTGAG	TGTTTCTCTCTAATAGATACATAAAACAGAATCCCCTGCACTTTTTGTCA[A/G]GCTTCCTCCTGTGAAGCTGTCTACATAACTGACAAGTCAGCAATACTGAG	2255
11_1599991-0_B_U_2899915401	11_1599991	BOT	[T/C]	0016804279	CCTGCAGTGATGAGGGAATGCTAGTGCAATATATCATGTTTTATGCAATA			0	0	0	NA	Custom	Unknown	0	TOP	GTTTAGCATTAAAAACCTTATTTGTTGTCCTTAGAGTTACTATTTCCCCT[A/G]TATTGCATAAAACATGATATATTGCACTAGCATTCCCTCATCACTGCAGG	GTTTAGCATTAAAAACCTTATTTGTTGTCCTTAGAGTTACTATTTCCCCT[A/G]TATTGCATAAAACATGATATATTGCACTAGCATTCCCTCATCACTGCAGG	2255
11_16055705-0_B_U_2899915922	11_16055705	BOT	[T/C]	0075718890	GAGACAGGATAAGCAGGCTTGGGATTGGCAAGTTGAAAAATTCCAGCAGG			0	0	0	NA	Custom	Unknown	0	BOT	GAGACAGGATAAGCAGGCTTGGGATTGGCAAGTTGAAAAATTCCAGCAGG[T/C]TCTAGGGCAGAGGCCCTGTCCCTAATTGTCTGGTTCCTGGCCCTGGGGTG	CACCCCAGGGCCAGGAACCAGACAATTAGGGACAGGGCCTCTGCCCTAGA[A/G]CCTGCTGGAATTTTTCAACTTGCCAATCCCAAGCCTGCTTATCCTGTCTC	2255
11_16120995-0_B_U_2899915925	11_16120995	BOT	[G/C]	0081757893	TCTCTTCCGGTTTCCAAAGACTCCGTCTGTAAGATGAGGGAGGGAGAGCG	0079697927	TCTCTTCCGGTTTCCAAAGACTCCGTCTGTAAGATGAGGGAGGGAGAGCC	0	0	0	NA	Custom	unknown	0	TOP	ACCAGCAGGTGGGCCGACCACGTGCTCACCTTCCCTCAGACATTCTCTAC[C/G]GCTCTCCCTCCCTCATCTTACAGACGGAGTCTTTGGAAACCGGAAGAGAT	ACCAGCAGGTGGGCCGACCACGTGCTCACCTTCCCTCAGACATTCTCTAC[C/G]GCTCTCCCTCCCTCATCTTACAGACGGAGTCTTTGGAAACCGGAAGAGAT	2255
11_16170000-0_T_U_2899915926	11_16170000	TOP	[A/G]	0097761474	GGGAGCTGCCTCGGTTTCCCCAACTGCAAACTGCCGGCAACGGAAACGAC			0	0	0	NA	Custom	Unknown	0	TOP	GGGAGCTGCCTCGGTTTCCCCAACTGCAAACTGCCGGCAACGGAAACGAC[A/G]CTACGAGCCGTGCGCTCCCTGCAAGCACCGCGACCCGGAAGTCGAGGAGC	GGGAGCTGCCTCGGTTTCCCCAACTGCAAACTGCCGGCAACGGAAACGAC[A/G]CTACGAGCCGTGCGCTCCCTGCAAGCACCGCGACCCGGAAGTCGAGGAGC	2255
11_16219343-0_T_U_2899915929	11_16219343	TOP	[A/G]	0014631951	AACACCGTGAGCTGGTGGAAAGGAAGTCAAGGATAGTGAGATCAGCAGGG			0	0	0	NA	Custom	unknown	0	BOT	TATGAGATATATAGTTTCCTGCATGTCATGAAAGACCCTTCATGAGCAGG[T/C]CCCTGCTGATCTCACTATCCTTGACTTCCTTTCCACCAGCTCACGGTGTT	AACACCGTGAGCTGGTGGAAAGGAAGTCAAGGATAGTGAGATCAGCAGGG[A/G]CCTGCTCATGAAGGGTCTTTCATGACATGCAGGAAACTATATATCTCATA	2255
11_16234003-0_B_U_2899915930	11_16234003	BOT	[T/C]	0067668176	TGCCCACAATCCCTCCCAGCATCAGGGTCTTTTCCAATGAGTCAACTCTT			0	0	0	NA	Custom	Unknown	0	BOT	TGCCCACAATCCCTCCCAGCATCAGGGTCTTTTCCAATGAGTCAACTCTT[T/C]GCATGAGGTGGCCAAAGTATTGGAGTTTCAGCTTCAGCATCAGTCCTTCC	GGAAGGACTGATGCTGAAGCTGAAACTCCAATACTTTGGCCACCTCATGC[A/G]AAGAGTTGACTCATTGGAAAAGACCCTGATGCTGGGAGGGATTGTGGGCA	2255
11_16286719-0_T_U_2899915935	11_16286719	TOP	[C/G]	0019809581	AATTTCCTTAATCAGAATAGCTGTCCTTGGCTGCACTGTAGGACTACTTC	0087741162	AATTTCCTTAATCAGAATAGCTGTCCTTGGCTGCACTGTAGGACTACTTG	0	0	0	NA	Custom	Unknown	0	BOT	GGGGCCTCAGGAGAAAGAGCAAGAAGGACAAGGACCATAGGAAGCAAAGG[C/G]AAGTAGTCCTACAGTGCAGCCAAGGACAGCTATTCTGATTAAGGAAATTT	AAATTTCCTTAATCAGAATAGCTGTCCTTGGCTGCACTGTAGGACTACTT[C/G]CCTTTGCTTCCTATGGTCCTTGTCCTTCTTGCTCTTTCTCCTGAGGCCCC	2255
11_163547-0_T_U_2899915348	11_163547	TOP	[A/G]	0037774210	AATACTTCAGGATTTTGAGAGCAATGCTACAGAATCTGCCAAATGTAAAT			0	0	0	NA	Custom	unknown	0	TOP	AATACTTCAGGATTTTGAGAGCAATGCTACAGAATCTGCCAAATGTAAAT[A/G]TATGTGTATTTTTTGTTTTGATGATGACATAGATTTCTCCAACAGAAATA	AATACTTCAGGATTTTGAGAGCAATGCTACAGAATCTGCCAAATGTAAAT[A/G]TATGTGTATTTTTTGTTTTGATGATGACATAGATTTCTCCAACAGAAATA	2255
11_16386222-0_T_U_2899915937	11_16386222	TOP	[A/G]	0076657456	GGCGCCCCCATCCAGCTCCAGGACCCCTTCTCCTCTGTCCTCTGCCCCGC			0	0	0	NA	Custom	Unknown	0	BOT	CGGGGGTCATTGCGGCATGCAGGGACCGCAGTGTGGAAAGCGGACACTGC[T/C]GCGGGGCAGAGGACAGAGGAGAAGGGGTCCTGGAGCTGGATGGGGGCGCC	GGCGCCCCCATCCAGCTCCAGGACCCCTTCTCCTCTGTCCTCTGCCCCGC[A/G]GCAGTGTCCGCTTTCCACACTGCGGTCCCTGCATGCCGCAATGACCCCCG	2255
11_16436503-0_T_U_2899996090	11_16436503	TOP	[A/C]	0040799591	ACAATTCATCTAGACAGCAACCACCATGGAGTTATGCAGGTCTCCCATGC			0	0	0	NA	Custom	Unknown	0	BOT	NC[T/G]GCATGGGAGACCTGCATAACTCCATGGTGGTTGCTGTCTAGATGAATTGT	ACAATTCATCTAGACAGCAACCACCATGGAGTTATGCAGGTCTCCCATGC[A/C]GN	2255
11_16487002-0_T_U_2899915938	11_16487002	TOP	[A/C]	0047660233	AGATTTAGGCAAGTTATTTGACTTGCCAGAGGTCATGCAGCCAGTGCCAG			0	0	0	NA	Custom	unknown	0	TOP	AGATTTAGGCAAGTTATTTGACTTGCCAGAGGTCATGCAGCCAGTGCCAG[A/C]GAAGCTAGGATTTGTACCCAAGTCTCTCTGACTGCAGAGTTTAGCTCCGA	AGATTTAGGCAAGTTATTTGACTTGCCAGAGGTCATGCAGCCAGTGCCAG[A/C]GAAGCTAGGATTTGTACCCAAGTCTCTCTGACTGCAGAGTTTAGCTCCGA	2255
11_1649703-0_T_U_2899915403	11_1649703	TOP	[A/G]	0001773415	TTAAAAGAAATATAGCATACTATCCCTGCTTTTGAAATTTGATTTCTAGC			0	0	0	NA	Custom	Unknown	0	BOT	TGAAATAGAAGAGAAATCTGGAATACCTATTGGTATAATTCAAAACAAAT[T/C]GCTAGAAATCAAATTTCAAAAGCAGGGATAGTATGCTATATTTCTTTTAA	TTAAAAGAAATATAGCATACTATCCCTGCTTTTGAAATTTGATTTCTAGC[A/G]ATTTGTTTTGAATTATACCAATAGGTATTCCAGATTTCTCTTCTATTTCA	2255
11_16582435-0_T_U_2899996091	11_16582435	TOP	[A/G]	0092608317	ACACAAATGTTCCTACTTCATAGGAAGTGCCTGGTCCGCACTTCCATGAA			0	0	0	NA	Custom	unknown	0	BOT	NC[T/C]TTCATGGAAGTGCGGACCAGGCACTTCCTATGAAGTAGGAACATTTGTGT	ACACAAATGTTCCTACTTCATAGGAAGTGCCTGGTCCGCACTTCCATGAA[A/G]GN	2255
11_16616801-0_T_U_2899997464	11_16616801	TOP	[A/G]	0007683466	GGCCCAGTGTCCAAGACACCCAGCATCAAGAGCTACTCCGGAGTGCTAAC			0	0	0	NA	Custom	Unknown	0	BOT	NG[T/C]GTTAGCACTCCGGAGTAGCTCTTGATGCTGGGTGTCTTGGACACTGGGCC	GGCCCAGTGTCCAAGACACCCAGCATCAAGAGCTACTCCGGAGTGCTAAC[A/G]CN	2255
11_16632268-0_B_U_2899915945	11_16632268	BOT	[T/C]	0031654569	CACTTCCCCAACACTTCTTGCCCCCTTGTTTTTCTTACAATGTAACAACG			0	0	0	NA	Custom	unknown	0	TOP	GAGCAAAGAAGGGTGATGAAACTCCACAGAGCAGCCAGGACTGCAGACTC[A/G]CGTTGTTACATTGTAAGAAAAACAAGGGGGCAAGAAGTGTTGGGGAAGTG	GAGCAAAGAAGGGTGATGAAACTCCACAGAGCAGCCAGGACTGCAGACTC[A/G]CGTTGTTACATTGTAAGAAAAACAAGGGGGCAAGAAGTGTTGGGGAAGTG	2255
11_16682162-0_T_U_2899915946	11_16682162	TOP	[A/G]	0020722168	AGGCACAGGTTTGAGTCTCAACTTTCTGAGCTGGATGGGTACAAGAGTAA			0	0	0	NA	Custom	Unknown	0	TOP	AGGCACAGGTTTGAGTCTCAACTTTCTGAGCTGGATGGGTACAAGAGTAA[A/G]TGAGTTCCCTAGTGAGTGAGCCCACTGCAGATCATCCCTGTTGCCCAAAA	AGGCACAGGTTTGAGTCTCAACTTTCTGAGCTGGATGGGTACAAGAGTAA[A/G]TGAGTTCCCTAGTGAGTGAGCCCACTGCAGATCATCCCTGTTGCCCAAAA	2255
11_16781414-0_T_U_2899915950	11_16781414	TOP	[A/G]	0029709212	AAAGTAAGATGGAAAAATTAGGCTACTCTGCTTACCAGATTTCTTTTATA			0	0	0	NA	Custom	Unknown	0	TOP	AAAGTAAGATGGAAAAATTAGGCTACTCTGCTTACCAGATTTCTTTTATA[A/G]GATATAGTAAGTTTTTAAAACATTTTTTTTTTTGGAGTACAGTTGCTTTA	AAAGTAAGATGGAAAAATTAGGCTACTCTGCTTACCAGATTTCTTTTATA[A/G]GATATAGTAAGTTTTTAAAACATTTTTTTTTTTGGAGTACAGTTGCTTTA	2255
11_16831379-0_T_U_2899915953	11_16831379	TOP	[A/G]	0010711893	GAGTGGGGGCTGGGAGTTCTCCTGGAAGCTTTTTAGAAAAGTGAATAGCT			0	0	0	NA	Custom	unknown	0	BOT	CTGTCAGAGAGGCCCCACTCACAGGCGGGGTCCCTGAGTGAGCAAGGATA[T/C]AGCTATTCACTTTTCTAAAAAGCTTCCAGGAGAACTCCCAGCCCCCACTC	GAGTGGGGGCTGGGAGTTCTCCTGGAAGCTTTTTAGAAAAGTGAATAGCT[A/G]TATCCTTGCTCACTCAGGGACCCCGCCTGTGAGTGGGGCCTCTCTGACAG	2255
11_16880182-0_B_U_2900284280	11_16880182	BOT	[T/C]	0068749963	CACACTCTGGGTCAATTTGTCCTGACACCCACCAGGGTCCTCTGGAATGC			0	0	0	NA	Custom	Unknown	0	BOT	CACACTCTGGGTCAATTTGTCCTGACACCCACCAGGGTCCTCTGGAATGC[T/C]GN	NC[A/G]GCATTCCAGAGGACCCTGGTGGGTGTCAGGACAAATTGACCCAGAGTGTG	2255
11_168845-0_T_U_2899915350	11_168845	TOP	[A/G]	0049804932	AATTACTAATTTAGAATAATATTCTTTTGTAAATTTTCCAGCTCAGAGAG			0	0	0	NA	Custom	Unknown	0	TOP	AATTACTAATTTAGAATAATATTCTTTTGTAAATTTTCCAGCTCAGAGAG[A/G]TAAGCTTACATCAGCCCATAGTAAATGGGAAATCCCAACAATGTGACGGA	AATTACTAATTTAGAATAATATTCTTTTGTAAATTTTCCAGCTCAGAGAG[A/G]TAAGCTTACATCAGCCCATAGTAAATGGGAAATCCCAACAATGTGACGGA	2255
11_16930037-0_T_U_2899915955	11_16930037	TOP	[A/G]	0086775425	GGAAACGTCTGTGAGCCTAGGTTGACACACCTCTCCCAACCAGTTCTGCT			0	0	0	NA	Custom	unknown	0	BOT	CATGCACACCTAAGGCTGGGGCCCTAGCGTCACTCACCCACTGCTGAACG[T/C]AGCAGAACTGGTTGGGAGAGGTGTGTCAACCTAGGCTCACAGACGTTTCC	GGAAACGTCTGTGAGCCTAGGTTGACACACCTCTCCCAACCAGTTCTGCT[A/G]CGTTCAGCAGTGGGTGAGTGACGCTAGGGCCCCAGCCTTAGGTGTGCATG	2255
11_16980133-0_B_U_2899996092	11_16980133	BOT	[T/C]	0081600130	CCTGCAAAAATATGAGCTTCAGATTAAGCAGTTCATTCTAAATTTTAAAG			0	0	0	NA	Custom	unknown	0	TOP	NC[A/G]CTTTAAAATTTAGAATGAACTGCTTAATCTGAAGCTCATATTTTTGCAGG	NC[A/G]CTTTAAAATTTAGAATGAACTGCTTAATCTGAAGCTCATATTTTTGCAGG	2255
11_1700219-0_T_U_2899915405	11_1700219	TOP	[A/G]	0061800923	GGCCTGTGTTGTTCAGGTCAACTGTGCCAAGATTAAAAAAAACAAAAACA			0	0	0	NA	Custom	Unknown	0	BOT	GTTTTCCTCATTCTTACTAGCAACTTTCTAAACCACATACAAAAGGTTTT[T/C]TGTTTTTGTTTTTTTTAATCTTGGCACAGTTGACCTGAACAACACAGGCC	GGCCTGTGTTGTTCAGGTCAACTGTGCCAAGATTAAAAAAAACAAAAACA[A/G]AAAACCTTTTGTATGTGGTTTAGAAAGTTGCTAGTAAGAATGAGGAAAAC	2255
11_17077158-0_B_U_2899915959	11_17077158	BOT	[T/C]	0096807236	TTATTGAGCCATAACTGACGTACATGACTGCATAAGTTTAAGGTGTACAG			0	0	0	NA	Custom	Unknown	0	TOP	TAGCCATATTGTGATAATCATTTCATAATATATCTAAGTCAAACCACTAT[A/G]CTGTACACCTTAAACTTATGCAGTCATGTACGTCAGTTATGGCTCAATAA	TAGCCATATTGTGATAATCATTTCATAATATATCTAAGTCAAACCACTAT[A/G]CTGTACACCTTAAACTTATGCAGTCATGTACGTCAGTTATGGCTCAATAA	2255
11_17125791-0_T_U_2900279990	11_17125791	TOP	[A/G]	0094717875	AGTAGGAGACGCTGGTTTGATCCCTGGGTTGGGAAGATCCCCTAGAGAAG			0	0	0	NA	Custom	unknown	0	BOT	NN[T/C]CTTCTCTAGGGGATCTTCCCAACCCAGGGATCAAACCAGCGTCTCCTACT	AGTAGGAGACGCTGGTTTGATCCCTGGGTTGGGAAGATCCCCTAGAGAAG[A/G]NN	2255
11_17175838-0_B_U_2899915962	11_17175838	BOT	[T/C]	0026606568	GAAGAGCCTGAACATTCTTCCAAAGAAGACATACCAGAGGCTGACAGGTA			0	0	0	NA	Custom	Unknown	0	BOT	GAAGAGCCTGAACATTCTTCCAAAGAAGACATACCAGAGGCTGACAGGTA[T/C]TTGAGAAGGTGCTCAATATCACTAATCATCAGGGAAATGCAAACCAAAAC	GTTTTGGTTTGCATTTCCCTGATGATTAGTGATATTGAGCACCTTCTCAA[A/G]TACCTGTCAGCCTCTGGTATGTCTTCTTTGGAAGAATGTTCAGGCTCTTC	2255
11_17281793-0_T_U_2899915966	11_17281793	TOP	[A/G]	0044755895	CCTGGATAAGGACTCTCTGCCTTTTTGCAGATAGCATGTTTGGAGGACTT			0	0	0	NA	Custom	Unknown	0	TOP	CCTGGATAAGGACTCTCTGCCTTTTTGCAGATAGCATGTTTGGAGGACTT[A/G]TCCTCACAAGTGGGTCCCATTCATGTGAAAGAATGGTTGGGGGGAAGAGT	CCTGGATAAGGACTCTCTGCCTTTTTGCAGATAGCATGTTTGGAGGACTT[A/G]TCCTCACAAGTGGGTCCCATTCATGTGAAAGAATGGTTGGGGGGAAGAGT	2255
11_17333169-0_B_U_2899915968	11_17333169	BOT	[T/G]	0010606924	TGGGAAACTTGTCTGAGCCTTACAGAGTCATCTCTAGCAAAGACCTACTG			0	0	0	NA	Custom	unknown	0	BOT	TGGGAAACTTGTCTGAGCCTTACAGAGTCATCTCTAGCAAAGACCTACTG[T/G]TAAAATTCTCTTGGGGTTCTGGAGAAACAGCTTGCTATAGAATTAATTTG	CAAATTAATTCTATAGCAAGCTGTTTCTCCAGAACCCCAAGAGAATTTTA[A/C]CAGTAGGTCTTTGCTAGAGATGACTCTGTAAGGCTCAGACAAGTTTCCCA	2255
11_17438287-0_T_U_2899915972	11_17438287	TOP	[A/T]	0006635833	CTGCAACATGTGTTGATGGGGATGTGGAGAAATTAGAACCTTCATACATA	0084635172	CTGCAACATGTGTTGATGGGGATGTGGAGAAATTAGAACCTTCATACATT	0	0	0	NA	Custom	unknown	0	TOP	CCTGCAACATGTGTTGATGGGGATGTGGAGAAATTAGAACCTTCATACAT[A/T]CTGATGAGAATATGAAATGATGTCATTTGGCATTTTCTCAAAATGTTAAG	CCTGCAACATGTGTTGATGGGGATGTGGAGAAATTAGAACCTTCATACAT[A/T]CTGATGAGAATATGAAATGATGTCATTTGGCATTTTCTCAAAATGTTAAG	2255
11_17587166-0_B_U_2900280159	11_17587166	BOT	[T/C]	0052641847	AAGTTGTGGTACATATACACCATGGAATATTACTCAGCCATTAAAAAGAA			0	0	0	NA	Custom	Unknown	0	TOP	NA[A/G]TTCTTTTTAATGGCTGAGTAATATTCCATGGTGTATATGTACCACAACTT	NA[A/G]TTCTTTTTAATGGCTGAGTAATATTCCATGGTGTATATGTACCACAACTT	2255
11_17636774-0_B_U_2899915978	11_17636774	BOT	[T/G]	0046784579	CCATAACTTGAGATTCCTCAAAGCAGGAGAAGTGCATAAGGTAAATTGGA			0	0	0	NA	Custom	Unknown	0	BOT	CCATAACTTGAGATTCCTCAAAGCAGGAGAAGTGCATAAGGTAAATTGGA[T/G]TCAATCATTCTACAAATATTTAGAAAGGGATTACTATCTCTTAATAAAGA	TCTTTATTAAGAGATAGTAATCCCTTTCTAAATATTTGTAGAATGATTGA[A/C]TCCAATTTACCTTATGCACTTCTCCTGCTTTGAGGAATCTCAAGTTATGG	2255
11_17687262-0_B_U_2899997465	11_17687262	BOT	[T/G]	0077602848	TGTGGTTATTTCTTTTTGGAATTGCTCACATCTTAGAGGGAAGACAGCCT			0	0	0	NA	Custom	Unknown	0	TOP	NG[A/C]AGGCTGTCTTCCCTCTAAGATGTGAGCAATTCCAAAAAGAAATAACCACA	NG[A/C]AGGCTGTCTTCCCTCTAAGATGTGAGCAATTCCAAAAAGAAATAACCACA	2255
11_17736403-0_B_U_2899996093	11_17736403	BOT	[T/C]	0079617847	GCCAGAAATTGTTCAAGTTGTTATTGAAGATGGGGAGGAGATTTATGAAA			0	0	0	NA	Custom	unknown	0	TOP	NC[A/G]TTTCATAAATCTCCTCCCCATCTTCAATAACAACTTGAACAATTTCTGGC	NC[A/G]TTTCATAAATCTCCTCCCCATCTTCAATAACAACTTGAACAATTTCTGGC	2255
11_17786502-0_T_U_2899915980	11_17786502	TOP	[A/G]	0037604951	CTTTGCTTATACGAAAGACTTAACGTTGGTACCTATTTTCGCCAATCTGT			0	0	0	NA	Custom	unknown	0	TOP	CTTTGCTTATACGAAAGACTTAACGTTGGTACCTATTTTCGCCAATCTGT[A/G]AAAATCCAGAGAGGATTTACTTGTTTCTGAAAAGAAGTAAGAAGCAGAAA	CTTTGCTTATACGAAAGACTTAACGTTGGTACCTATTTTCGCCAATCTGT[A/G]AAAATCCAGAGAGGATTTACTTGTTTCTGAAAAGAAGTAAGAAGCAGAAA	2255
11_17886999-0_T_U_2899915982	11_17886999	TOP	[A/G]	0069647847	GGAAGTTTCCTGATGGTGTGTAATACAGAATGACCTTTAAGATGCTCAGT			0	0	0	NA	Custom	Unknown	0	TOP	GGAAGTTTCCTGATGGTGTGTAATACAGAATGACCTTTAAGATGCTCAGT[A/G]TAGTGGCAGATCTCAGAAACTGAAGCACAGTTGTATGGCCATAGAACTGG	GGAAGTTTCCTGATGGTGTGTAATACAGAATGACCTTTAAGATGCTCAGT[A/G]TAGTGGCAGATCTCAGAAACTGAAGCACAGTTGTATGGCCATAGAACTGG	2255
11_17936138-0_B_U_2899915984	11_17936138	BOT	[T/C]	0002783338	AATTTTTTATAGTGCTGAAACTCAATGCCTTTGAAGTAGGAAGTAGATGG			0	0	0	NA	Custom	unknown	0	BOT	AATTTTTTATAGTGCTGAAACTCAATGCCTTTGAAGTAGGAAGTAGATGG[T/C]TTTCCATGAAGACAAAGAGCTCTTAATTAATATTTGTAGCAGTTGATGTA	TACATCAACTGCTACAAATATTAATTAAGAGCTCTTTGTCTTCATGGAAA[A/G]CCATCTACTTCCTACTTCAAAGGCATTGAGTTTCAGCACTATAAAAAATT	2255
11_1800057-0_B_U_2899915406	11_1800057	BOT	[G/C]	0062652541	CTTTGTTTCCTAACCTTCGCTATCTCTGATCCATAAAAGAAACTGGCATG	0076762285	CTTTGTTTCCTAACCTTCGCTATCTCTGATCCATAAAAGAAACTGGCATC	0	0	0	NA	Custom	unknown	0	BOT	ACTTTGTTTCCTAACCTTCGCTATCTCTGATCCATAAAAGAAACTGGCAT[C/G]TAGACCCCAAGATACTTATTTTGAGACATTAGTCTGCTGTCTTCTCAGTC	GACTGAGAAGACAGCAGACTAATGTCTCAAAATAAGTATCTTGGGGTCTA[C/G]ATGCCAGTTTCTTTTATGGATCAGAGATAGCGAAGGTTAGGAAACAAAGT	2255
11_18035372-0_T_U_2900284472	11_18035372	TOP	[C/G]	0041654169	CACCACCTGGGAAGCCCAGTTATATCGAGTCGGCTTTAAAACCAGTATCC	0002646506	CACCACCTGGGAAGCCCAGTTATATCGAGTCGGCTTTAAAACCAGTATCG	0	0	0	NA	Custom	unknown	0	TOP	ACACCACCTGGGAAGCCCAGTTATATCGAGTCGGCTTTAAAACCAGTATC[C/G]GATCAGGTCN	ACACCACCTGGGAAGCCCAGTTATATCGAGTCGGCTTTAAAACCAGTATC[C/G]GATCAGGTCN	2255
11_18085721-0_T_U_2899915988	11_18085721	TOP	[A/C]	0057601562	GTGATGCTTTTGAACTGTGGTGTTGGAGAAGACTCTTGAGAGTCTCTTGG			0	0	0	NA	Custom	Unknown	0	TOP	GTGATGCTTTTGAACTGTGGTGTTGGAGAAGACTCTTGAGAGTCTCTTGG[A/C]CTGCAAGGAGATCCAACCAGTCCATCGTAAAGGAAATCAGTTCTGAATAT	GTGATGCTTTTGAACTGTGGTGTTGGAGAAGACTCTTGAGAGTCTCTTGG[A/C]CTGCAAGGAGATCCAACCAGTCCATCGTAAAGGAAATCAGTTCTGAATAT	2255
11_18135835-0_T_U_2899915991	11_18135835	TOP	[A/G]	0090658133	TTCATAATTAACCCTTTTTAATAAATCAAGTGGACCCTGAACTCAGGATG			0	0	0	NA	Custom	unknown	0	BOT	GTGTGCAAAAATATTATTAGTTGGTAAAAATGTGAGCTTGTATAATCCAG[T/C]CATCCTGAGTTCAGGGTCCACTTGATTTATTAAAAAGGGTTAATTATGAA	TTCATAATTAACCCTTTTTAATAAATCAAGTGGACCCTGAACTCAGGATG[A/G]CTGGATTATACAAGCTCACATTTTTACCAACTAATAATATTTTTGCACAC	2255
11_18186020-0_B_U_2899915993	11_18186020	BOT	[T/C]	0078632955	TTCAAGACACCATATTACACTTAGTTGCCCTTCCTCTTGGCTGGGATAGT			0	0	0	NA	Custom	Unknown	0	TOP	TTTATTGAAGCAATAGAAAACTGATAGAGTCATCTAAAATAAGTCTGAGA[A/G]ACTATCCCAGCCAAGAGGAAGGGCAACTAAGTGTAATATGGTGTCTTGAA	TTTATTGAAGCAATAGAAAACTGATAGAGTCATCTAAAATAAGTCTGAGA[A/G]ACTATCCCAGCCAAGAGGAAGGGCAACTAAGTGTAATATGGTGTCTTGAA	2255
11_18268397-0_B_U_2899915994	11_18268397	BOT	[T/C]	0076771901	TTAACTAAAATAACTCCTTTCAAATCTGCAGACTTCCTCTTCTTCCATTA			0	0	0	NA	Custom	unknown	0	BOT	TTAACTAAAATAACTCCTTTCAAATCTGCAGACTTCCTCTTCTTCCATTA[T/C]TTGTTATTACCTAACAATGTCAGGTGTTAATTGCCTAGAACCTTCTGAAA	TTTCAGAAGGTTCTAGGCAATTAACACCTGACATTGTTAGGTAATAACAA[A/G]TAATGGAAGAAGAGGAAGTCTGCAGATTTGAAAGGAGTTATTTTAGTTAA	2255
11_18365002-0_B_U_2899996094	11_18365002	BOT	[T/C]	0086784116	AGTCACATCCAACTCTGTGACCCCATGGACAGGTGCCCACCAGGCTCCTC			0	0	0	NA	Custom	Unknown	0	TOP	NC[A/G]GAGGAGCCTGGTGGGCACCTGTCCATGGGGTCACAGAGTTGGATGTGACT	NC[A/G]GAGGAGCCTGGTGGGCACCTGTCCATGGGGTCACAGAGTTGGATGTGACT	2255
11_18419442-0_B_U_2899916001	11_18419442	BOT	[T/C]	0030608980	ATACTAGCAAATGAAATTCAACATTAAAAGGATTGTACACAATGACCAAG			0	0	0	NA	Custom	Unknown	0	TOP	TATTGATTTGCATATATTATACCATCTTTATAATCCTTGAAATAAATCCC[A/G]CTTGGTCATTGTGTACAATCCTTTTAATGTTGAATTTCATTTGCTAGTAT	TATTGATTTGCATATATTATACCATCTTTATAATCCTTGAAATAAATCCC[A/G]CTTGGTCATTGTGTACAATCCTTTTAATGTTGAATTTCATTTGCTAGTAT	2255
11_18472579-0_T_U_2899916003	11_18472579	TOP	[A/G]	0053651542	GAAACACGGTTTCAATCCCTGGGTCAGGAAGATCCCCTGGAAAAGGAAAT			0	0	0	NA	Custom	unknown	0	BOT	AGGCTCCTCTGTCCGTGGGATTTTCCAAGCAGGATTACTGGGTGGGTTGC[T/C]ATTTCCTTTTCCAGGGGATCTTCCTGACCCAGGGATTGAAACCGTGTTTC	GAAACACGGTTTCAATCCCTGGGTCAGGAAGATCCCCTGGAAAAGGAAAT[A/G]GCAACCCACCCAGTAATCCTGCTTGGAAAATCCCACGGACAGAGGAGCCT	2255
11_1849901-0_B_U_2900284134	11_1849901	BOT	[T/C]	0058709978	CTCCTTGGGTAAAGCTTCGTCTCTTAGGGTAAACTCCAGTGTTTAGCCCT			0	0	0	NA	Custom	Unknown	0	BOT	CTCCTTGGGTAAAGCTTCGTCTCTTAGGGTAAACTCCAGTGTTTAGCCCT[T/C]CTGCCATCTTCCCAN	NTGGGAAGATGGCAG[A/G]AGGGCTAAACACTGGAGTTTACCCTAAGAGACGAAGCTTTACCCAAGGAG	2255
11_18518950-0_B_U_2900002591	11_18518950	BOT	[T/C]	0061742854	GCCTTGATATTTCAGGATTGGCAAAGATAAGATCAGTTTGCTCTTAGTTC			0	0	0	NA	Custom	Unknown	0	BOT	GCCTTGATATTTCAGGATTGGCAAAGATAAGATCAGTTTGCTCTTAGTTC[T/C]GAGCTTCCTTGTTN	NAACAAGGAAGCTC[A/G]GAACTAAGAGCAAACTGATCTTATCTTTGCCAATCCTGAAATATCAAGGC	2255
11_18618593-0_T_U_2899916008	11_18618593	TOP	[A/C]	0035722162	AGGACTGAAAAGATAAAATGTTTTTAAAGGGTCCCCAAACCTGAAATTTT			0	0	0	NA	Custom	Unknown	0	TOP	AGGACTGAAAAGATAAAATGTTTTTAAAGGGTCCCCAAACCTGAAATTTT[A/C]GTTAATTGAATGCAGAATGTATTTATGAAATTATAAGTGTTGCAATGACA	AGGACTGAAAAGATAAAATGTTTTTAAAGGGTCCCCAAACCTGAAATTTT[A/C]GTTAATTGAATGCAGAATGTATTTATGAAATTATAAGTGTTGCAATGACA	2255
11_18668761-0_T_U_2899916011	11_18668761	TOP	[A/G]	0016725291	TTTTAAGCCTGCTTTTCCCACTCCCCTCATTCACCTTCATCAAGAGGCTA			0	0	0	NA	Custom	unknown	0	BOT	AGGCAGATGACACCACCCTTATGGCAGAAAGCAAAGAGGAACTAAAGAGC[T/C]TAGCCTCTTGATGAAGGTGAATGAGGGGAGTGGGAAAAGCAGGCTTAAAA	TTTTAAGCCTGCTTTTCCCACTCCCCTCATTCACCTTCATCAAGAGGCTA[A/G]GCTCTTTAGTTCCTCTTTGCTTTCTGCCATAAGGGTGGTGTCATCTGCCT	2255
11_18714815-0_B_U_2899996095	11_18714815	BOT	[T/C]	0082659374	GATAATATATGGTGACAGTGTACTTAGAAACTGCAGATATACAAAGAAAA			0	0	0	NA	Custom	unknown	0	TOP	NC[A/G]TTTTCTTTGTATATCTGCAGTTTCTAAGTACACTGTCACCATATATTATC	NC[A/G]TTTTCTTTGTATATCTGCAGTTTCTAAGTACACTGTCACCATATATTATC	2255
11_18764912-0_T_U_2899996096	11_18764912	TOP	[A/G]	0074649821	CAGCTTCAGCATCAGTCCTTCCAATGAATATTCAGGACCGAATTCCTTTA			0	0	0	NA	Custom	Unknown	0	BOT	NC[T/C]TAAAGGAATTCGGTCCTGAATATTCATTGGAAGGACTGATGCTGAAGCTG	CAGCTTCAGCATCAGTCCTTCCAATGAATATTCAGGACCGAATTCCTTTA[A/G]GN	2255
11_18848863-0_B_U_2899916013	11_18848863	BOT	[T/C]	0099725387	TCTGAAAACCAGCCTCTAACATGGACAACCAGTCCTTTGCATATTGTAAC			0	0	0	NA	Custom	Unknown	0	TOP	ATGCAAAGAAGGGAATTAAAGATGAAGTCTGAACCTCACTCTCTGTCATA[A/G]GTTACAATATGCAAAGGACTGGTTGTCCATGTTAGAGGCTGGTTTTCAGA	ATGCAAAGAAGGGAATTAAAGATGAAGTCTGAACCTCACTCTCTGTCATA[A/G]GTTACAATATGCAAAGGACTGGTTGTCCATGTTAGAGGCTGGTTTTCAGA	2255
11_18900127-0_B_U_2899916014	11_18900127	BOT	[T/C]	0037621911	ACCATAAAGGTGGCTGACCACCAAAGTATTGATGCTTTTGAACTGTGATC			0	0	0	NA	Custom	unknown	0	BOT	ACCATAAAGGTGGCTGACCACCAAAGTATTGATGCTTTTGAACTGTGATC[T/C]TGGAGAAGACTCTGGAGAGTCCCTTGGACTGCAAGGAGATCAAACTAGTC	GACTAGTTTGATCTCCTTGCAGTCCAAGGGACTCTCCAGAGTCTTCTCCA[A/G]GATCACAGTTCAAAAGCATCAATACTTTGGTGGTCAGCCACCTTTATGGT	2255
11_18945600-0_B_U_2899916016	11_18945600	BOT	[G/C]	0010612929	ATTTAAAACATTACCGGGGAGGAGCCAAGATGGCGGAGGAATAGGACGGG	0074665188	ATTTAAAACATTACCGGGGAGGAGCCAAGATGGCGGAGGAATAGGACGGC	0	0	0	NA	Custom	Unknown	0	BOT	TATTTAAAACATTACCGGGGAGGAGCCAAGATGGCGGAGGAATAGGACGG[C/G]GAGACCACTTTCTCTCCTACAAATTCATCGAAAGAACATTTGAACGCTGA	TCAGCGTTCAAATGTTCTTTCGATGAATTTGTAGGAGAGAAAGTGGTCTC[C/G]CCGTCCTATTCCTCCGCCATCTTGGCTCCTCCCCGGTAATGTTTTAAATA	2255
11_18995367-0_B_U_2899916018	11_18995367	BOT	[T/C]	0040689160	GTGTATCTCCTGTCATTCTGGCTATCAGACCAGGTATCTGTGGTTATCTA			0	0	0	NA	Custom	unknown	0	BOT	GTGTATCTCCTGTCATTCTGGCTATCAGACCAGGTATCTGTGGTTATCTA[T/C]GTGCATTTTCTAGCCAACCCTGAGGAAATATTCAGGAACAAAACTCCCAT	ATGGGAGTTTTGTTCCTGAATATTTCCTCAGGGTTGGCTAGAAAATGCAC[A/G]TAGATAACCACAGATACCTGGTCTGATAGCCAGAATGACAGGAGATACAC	2255
11_1899996-0_B_U_2900000951	11_1899996	BOT	[T/C]	0001667976	CATTGTAATGTGAGAATTACCTTAGTTATAAAAGTTGAATTAAAACTCAA			0	0	0	NA	Custom	unknown	0	BOT	CATTGTAATGTGAGAATTACCTTAGTTATAAAAGTTGAATTAAAACTCAA[T/C]ATTCAAAAAACTAAGATCAN	NTGATCTTAGTTTTTTGAAT[A/G]TTGAGTTTTAATTCAACTTTTATAACTAAGGTAATTCTCACATTACAATG	2255
11_19045365-0_B_U_2899916022	11_19045365	BOT	[T/C]	0079726325	TTTCTTTGCACTGATTGCTGAGGAAGGCTTTCTTATCTCTCCTGGCTATT			0	0	0	NA	Custom	unknown	0	BOT	TTTCTTTGCACTGATTGCTGAGGAAGGCTTTCTTATCTCTCCTGGCTATT[T/C]TTTAGAACTCTGCATTCAGATGGGAATAGCTTTCCTTTTCTCCTTTGCTT	AAGCAAAGGAGAAAAGGAAAGCTATTCCCATCTGAATGCAGAGTTCTAAA[A/G]AATAGCCAGGAGAGATAAGAAAGCCTTCCTCAGCAATCAGTGCAAAGAAA	2255
11_19090826-0_B_U_2899916025	11_19090826	BOT	[G/C]	0037741264	GTCCAACTCTCACATCCATACATGACTACTGGAAAAACCATAGCCTTGAG	0059706831	GTCCAACTCTCACATCCATACATGACTACTGGAAAAACCATAGCCTTGAC	0	0	0	NA	Custom	Unknown	0	TOP	GTATAGCATATTAAAAGCAGAGACATTATTTGCAAACAAAGGTCTGTCTA[C/G]TCAAGGCTATGGTTTTTCCAGTAGTCATGTATGGATGTGAGAGTTGGACA	GTATAGCATATTAAAAGCAGAGACATTATTTGCAAACAAAGGTCTGTCTA[C/G]TCAAGGCTATGGTTTTTCCAGTAGTCATGTATGGATGTGAGAGTTGGACA	2255
11_1909456-0_T_U_2899915409	11_1909456	TOP	[A/G]	0002727320	CTTGATGCTATCTCTACAGAAAGCCCTGACAATGTCTATAGTAACAGCCT			0	0	0	NA	Custom	unknown	0	BOT	ACTGAACTGAACTGATTATAGATAACATCAGGATTTTAGTGAGGGAAAGT[T/C]AGGCTGTTACTATAGACATTGTCAGGGCTTTCTGTAGAGATAGCATCAAG	CTTGATGCTATCTCTACAGAAAGCCCTGACAATGTCTATAGTAACAGCCT[A/G]ACTTTCCCTCACTAAAATCCTGATGTTATCTATAATCAGTTCAGTTCAGT	2255
11_19140416-0_T_U_2899916027	11_19140416	TOP	[A/G]	0052683537	AAACCACTAATCCTGTAAAGAAGGTCTACAAGTCTGTGAGCACTCTGCCC			0	0	0	NA	Custom	Unknown	0	BOT	AAATCTAAAGAGCAAGTTTGATCTTTAGGCATGCTACTTCTAGTTAGGGT[T/C]GGGCAGAGTGCTCACAGACTTGTAGACCTTCTTTACAGGATTAGTGGTTT	AAACCACTAATCCTGTAAAGAAGGTCTACAAGTCTGTGAGCACTCTGCCC[A/G]ACCCTAACTAGAAGTAGCATGCCTAAAGATCAAACTTGCTCTTTAGATTT	2255
11_19190568-0_B_U_2899916028	11_19190568	BOT	[T/A]	0063632522	CTTCTCCTCCTGCCTTCAATATTTTCCAGCATCAGGGTCTTTTCCAAGGT	0064804570	CTTCTCCTCCTGCCTTCAATATTTTCCAGCATCAGGGTCTTTTCCAAGGA	0	0	0	NA	Custom	unknown	0	BOT	CCTTCTCCTCCTGCCTTCAATATTTTCCAGCATCAGGGTCTTTTCCAAGG[A/T]GTTAGTTCTTCGCATCAGGTGGCCAAAGTATTGGAGTTTCAGCATCAGCA	TGCTGATGCTGAAACTCCAATACTTTGGCCACCTGATGCGAAGAACTAAC[A/T]CCTTGGAAAAGACCCTGATGCTGGAAAATATTGAAGGCAGGAGGAGAAGG	2255
11_19239282-0_B_U_2900280161	11_19239282	BOT	[T/C]	0033808874	GTGTGAGGATAGGAGGTCATAGATTTAGGAGGTGGCTAGGATATAATGGA			0	0	0	NA	Custom	Unknown	0	TOP	NA[A/G]TCCATTATATCCTAGCCACCTCCTAAATCTATGACCTCCTATCCTCACAC	NA[A/G]TCCATTATATCCTAGCCACCTCCTAAATCTATGACCTCCTATCCTCACAC	2255
11_19293194-0_B_U_2900003402	11_19293194	BOT	[T/G]	0084642206	AAGGCAAATAGATGGGGAAACAATGGAAACAATGACAGACGTTATTTTTT			0	0	0	NA	Custom	unknown	0	BOT	AAGGCAAATAGATGGGGAAACAATGGAAACAATGACAGACGTTATTTTTT[T/G]GGGGGAN	NTCCCCC[A/C]AAAAAATAACGTCTGTCATTGTTTCCATTGTTTCCCCATCTATTTGCCTT	2255
11_19394153-0_B_U_2899916031	11_19394153	BOT	[T/C]	0075635401	TTTGTCTCTTCTATCAACTTTTCAGATAGCGTGTCTTCTTTAATTAAGAT			0	0	0	NA	Custom	Unknown	0	TOP	TGTACCTTCCTCTCAATTTTTTGTGAATATAAAAATGCTCTAAAAAATAA[A/G]ATCTTAATTAAAGAAGACACGCTATCTGAAAAGTTGATAGAAGAGACAAA	TGTACCTTCCTCTCAATTTTTTGTGAATATAAAAATGCTCTAAAAAATAA[A/G]ATCTTAATTAAAGAAGACACGCTATCTGAAAAGTTGATAGAAGAGACAAA	2255
11_19444552-0_T_U_2899916032	11_19444552	TOP	[A/G]	0059750880	CTATAAAACACTGACGACATAAATCAAAGAGGATACAAACAGATGTTCAT			0	0	0	NA	Custom	unknown	0	TOP	CTATAAAACACTGACGACATAAATCAAAGAGGATACAAACAGATGTTCAT[A/G]GATTGAAAGAATCAATATTGTCAAAATGACTATACTACCCAAAGCAATCT	CTATAAAACACTGACGACATAAATCAAAGAGGATACAAACAGATGTTCAT[A/G]GATTGAAAGAATCAATATTGTCAAAATGACTATACTACCCAAAGCAATCT	2255
11_19493118-0_T_U_2899916034	11_19493118	TOP	[A/G]	0089602202	TAAAGACTGTAGCTCAGCTTCTTGGCTATTTCCTTGTCTTCTCTTGAGTC			0	0	0	NA	Custom	Unknown	0	TOP	TAAAGACTGTAGCTCAGCTTCTTGGCTATTTCCTTGTCTTCTCTTGAGTC[A/G]TAAGAGTGTGGTGGTCATTGTAGACATTGTTTGCAGAAAGAAAATATCTG	TAAAGACTGTAGCTCAGCTTCTTGGCTATTTCCTTGTCTTCTCTTGAGTC[A/G]TAAGAGTGTGGTGGTCATTGTAGACATTGTTTGCAGAAAGAAAATATCTG	2255
11_19539929-0_T_U_2899916037	11_19539929	TOP	[A/C]	0043781182	AGTCAAAGCTATGGTTTTTCCAGTGTGCACATATGGATGTAAGATCTGGA			0	0	0	NA	Custom	unknown	0	BOT	AGCATCATAATTCAAAAACATCAATTCTTTGGCACTCAGCCTTCTTTATG[T/G]TCCAGATCTTACATCCATATGTGCACACTGGAAAAACCATAGCTTTGACT	AGTCAAAGCTATGGTTTTTCCAGTGTGCACATATGGATGTAAGATCTGGA[A/C]CATAAAGAAGGCTGAGTGCCAAAGAATTGATGTTTTTGAATTATGATGCT	2255
11_1955423-0_B_U_2900003228	11_1955423	BOT	[T/C]	0001773179	ATGAATGGGGCTAAGTTAGCAGGAGGGCTCACAATGATCTGTACTCTTGA			0	0	0	NA	Custom	Unknown	0	BOT	ATGAATGGGGCTAAGTTAGCAGGAGGGCTCACAATGATCTGTACTCTTGA[T/C]GGATGTGACACN	NGTGTCACATCC[A/G]TCAAGAGTACAGATCATTGTGAGCCCTCCTGCTAACTTAGCCCCATTCAT	2255
11_19590834-0_B_U_2899916038	11_19590834	BOT	[T/G]	0004605927	CCTAGTGGTGTGGTTACAGTCAGCCCTTTCAGAAGCCTTATGCGTTTGGC			0	0	0	NA	Custom	Unknown	0	BOT	CCTAGTGGTGTGGTTACAGTCAGCCCTTTCAGAAGCCTTATGCGTTTGGC[T/G]ATTTTCCCCTTAATGATTTAATTATGGTAAAATATGCTTTATGTTTGCTC	GAGCAAACATAAAGCATATTTTACCATAATTAAATCATTAAGGGGAAAAT[A/C]GCCAAACGCATAAGGCTTCTGAAAGGGCTGACTGTAACCACACCACTAGG	2255
11_19640236-0_T_U_2899916041	11_19640236	TOP	[A/G]	0093642905	ACAATATCCTCTCTGCAGACCTGGCTCCAGCATCTAAACTCCCTTGTCCT			0	0	0	NA	Custom	unknown	0	BOT	TTTTATAGAATGAAGGGAATGAATTCCACCCAGCAAGAAGTGATTAGATA[T/C]AGGACAAGGGAGTTTAGATGCTGGAGCCAGGTCTGCAGAGAGGATATTGT	ACAATATCCTCTCTGCAGACCTGGCTCCAGCATCTAAACTCCCTTGTCCT[A/G]TATCTAATCACTTCTTGCTGGGTGGAATTCATTCCCTTCATTCTATAAAA	2255
11_19736990-0_B_U_2901238203	11_19736990	BOT	[G/C]	0025712107	ATTTGCTCTCTGTCATCTTTTCAGTTCAGTGGCTCAGTCATGTATGACTG	0072710284	ATTTGCTCTCTGTCATCTTTTCAGTTCAGTGGCTCAGTCATGTATGACTC	0	0	0	NA	Custom	unknown	0	TOP	TTTTTTTTTTTTTTTTTTTTTTTTTTTTTTNTTTTTTTTTTTTTTTTTTA[C/G]AGTCATACATGACTGAGCCACTGAACTGAAAAGATGACAGAGAGCAAATA	TTTTTTTTTTTTTTTTTTTTTTTTTTTTTTNTTTTTTTTTTTTTTTTTTA[C/G]AGTCATACATGACTGAGCCACTGAACTGAAAAGATGACAGAGAGCAAATA	2255
11_19789258-0_T_U_2899916042	11_19789258	TOP	[A/G]	0020757957	TTTCACATTCAAAAGATAGTTCAGTATTGCTTTTATTTGTGGACAAAGTC			0	0	0	NA	Custom	Unknown	0	TOP	TTTCACATTCAAAAGATAGTTCAGTATTGCTTTTATTTGTGGACAAAGTC[A/G]TTACACTATTGAGATAGTTACCTATCTTGTTGATCATTTCTAAAGTGAAA	TTTCACATTCAAAAGATAGTTCAGTATTGCTTTTATTTGTGGACAAAGTC[A/G]TTACACTATTGAGATAGTTACCTATCTTGTTGATCATTTCTAAAGTGAAA	2255
11_19827129-0_T_U_2899916045	11_19827129	TOP	[A/C]	0049746141	TGTTTTAATGATTGCAATTGATTATTAATTAAATAGCTTAAGGAGCCTGG			0	0	0	NA	Custom	unknown	0	BOT	TAGACACACTTAAATAAACTATTCTTTTCAAACATTTGATAGTAAAATTT[T/G]CCAGGCTCCTTAAGCTATTTAATTAATAATCAATTGCAATCATTAAAACA	TGTTTTAATGATTGCAATTGATTATTAATTAAATAGCTTAAGGAGCCTGG[A/C]AAATTTTACTATCAAATGTTTGAAAAGAATAGTTTATTTAAGTGTGTCTA	2255
11_19842464-0_B_U_2899916046	11_19842464	BOT	[T/C]	0088712447	TCCATCAGTCATTTCTTTGCATCAGGTGGCCAAAGTAATGGGAGTTTCAG			0	0	0	NA	Custom	Unknown	0	BOT	TCCATCAGTCATTTCTTTGCATCAGGTGGCCAAAGTAATGGGAGTTTCAG[T/C]TTCAGCATCAGTCCTTCCAGTGAATATTCCGGACTGATTTCCTTCTAACA	TGTTAGAAGGAAATCAGTCCGGAATATTCACTGGAAGGACTGATGCTGAA[A/G]CTGAAACTCCCATTACTTTGGCCACCTGATGCAAAGAAATGACTGATGGA	2255
11_19933716-0_T_U_2899916048	11_19933716	TOP	[A/G]	0099635432	TACTACTTCGGGATGGGAAACCAGACTTCTCTGCACAAGCTCTGTGAATC			0	0	0	NA	Custom	unknown	0	TOP	TACTACTTCGGGATGGGAAACCAGACTTCTCTGCACAAGCTCTGTGAATC[A/G]TTTTATTGAAAGCTGAGCTTCCTGTATCAATACTGCAAACTTGTAATCAT	TACTACTTCGGGATGGGAAACCAGACTTCTCTGCACAAGCTCTGTGAATC[A/G]TTTTATTGAAAGCTGAGCTTCCTGTATCAATACTGCAAACTTGTAATCAT	2255
11_19958001-0_B_U_2899916050	11_19958001	BOT	[T/C]	0094663553	GTGTGGAGATTTCTTAGAAAACTGGAATTAGAACTGCCATATGACCCAAG			0	0	0	NA	Custom	Unknown	0	BOT	GTGTGGAGATTTCTTAGAAAACTGGAATTAGAACTGCCATATGACCCAAG[T/C]GGTTTATTTTTATGAGGACTAATCTCTGGCCTCTCCGTATTGAAAAGAAT	ATTCTTTTCAATACGGAGAGGCCAGAGATTAGTCCTCATAAAAATAAACC[A/G]CTTGGGTCATATGGCAGTTCTAATTCCAGTTTTCTAAGAAATCTCCACAC	2255
11_19983357-0_T_U_2899916052	11_19983357	TOP	[A/G]	0042680936	CTGCTGTTGACTGCGGAGAGACAGATTGAGGGGATGTGAGGGAGGAGATC			0	0	0	NA	Custom	unknown	0	TOP	CTGCTGTTGACTGCGGAGAGACAGATTGAGGGGATGTGAGGGAGGAGATC[A/G]TGGTGGGAAATGCCAGTGGAGGAAAGCCAGGCAGCCATGGAAGCAAGGAG	CTGCTGTTGACTGCGGAGAGACAGATTGAGGGGATGTGAGGGAGGAGATC[A/G]TGGTGGGAAATGCCAGTGGAGGAAAGCCAGGCAGCCATGGAAGCAAGGAG	2255
11_20034025-0_B_U_2899916055	11_20034025	BOT	[G/C]	0041766234	CTTCAGAGTTGATCTCAGGATATGAGTTCATCTTCTCCCCAGATTGCTGG	0076777580	CTTCAGAGTTGATCTCAGGATATGAGTTCATCTTCTCCCCAGATTGCTGC	0	0	0	NA	Custom	Unknown	0	TOP	AATCAAAAGGCAAGTATCAGTGGAAAGAAGGGATGCTTTAATCAGAAAAG[C/G]CAGCAATCTGGGGAGAAGATGAACTCATATCCTGAGATCAACTCTGAAGA	AATCAAAAGGCAAGTATCAGTGGAAAGAAGGGATGCTTTAATCAGAAAAG[C/G]CAGCAATCTGGGGAGAAGATGAACTCATATCCTGAGATCAACTCTGAAGA	2255
11_2005579-0_B_U_2899915410	11_2005579	BOT	[T/C]	0077665928	AAAGTTTCAGGGTATAAAATTAACACAGAAATCCCTTGCATTCCCAGACA			0	0	0	NA	Custom	unknown	0	BOT	AAAGTTTCAGGGTATAAAATTAACACAGAAATCCCTTGCATTCCCAGACA[T/C]TAACAATGAAAAATCAGAAAGAGAAATTAAGGAAACAATCCCACTCACCA	TGGTGAGTGGGATTGTTTCCTTAATTTCTCTTTCTGATTTTTCATTGTTA[A/G]TGTCTGGGAATGCAAGGGATTTCTGTGTTAATTTTATACCCTGAAACTTT	2255
11_20084062-0_T_U_2899916056	11_20084062	TOP	[A/G]	0035717822	CTGTCACTGTTTCCCCATCTATTTGCCATGAAGTGATGGGACCGTATGCT			0	0	0	NA	Custom	Unknown	0	TOP	CTGTCACTGTTTCCCCATCTATTTGCCATGAAGTGATGGGACCGTATGCT[A/G]TGATCTTTGTTTTTTGACTGTTGAGTTTTAAGCCAGCTTTTTCACTGTCT	CTGTCACTGTTTCCCCATCTATTTGCCATGAAGTGATGGGACCGTATGCT[A/G]TGATCTTTGTTTTTTGACTGTTGAGTTTTAAGCCAGCTTTTTCACTGTCT	2255
11_20134206-0_T_U_2899916058	11_20134206	TOP	[A/T]	0093661822	CAGTCCCATAAAATACCCATAAAACCTTAAAACATCCACAGTTACTATAA	0078681828	CAGTCCCATAAAATACCCATAAAACCTTAAAACATCCACAGTTACTATAT	0	0	0	NA	Custom	unknown	0	TOP	CCAGTCCCATAAAATACCCATAAAACCTTAAAACATCCACAGTTACTATA[A/T]ATGTGAGGCTTGCTCCTCCAACAGCCATGTCTTGTTTTAGGCAAAAACCT	CCAGTCCCATAAAATACCCATAAAACCTTAAAACATCCACAGTTACTATA[A/T]ATGTGAGGCTTGCTCCTCCAACAGCCATGTCTTGTTTTAGGCAAAAACCT	2255
11_20184366-0_T_U_2899916060	11_20184366	TOP	[A/G]	0029739274	ATGGACTGTTGAAGCCTGGCTTGGAGAATTTTGAACATTACTTTGCTGGC			0	0	0	NA	Custom	Unknown	0	TOP	ATGGACTGTTGAAGCCTGGCTTGGAGAATTTTGAACATTACTTTGCTGGC[A/G]TGTGAGATAAGTGCAATTGTGCGGTAGTTTGAAAATTCTTTGTCATTGCC	ATGGACTGTTGAAGCCTGGCTTGGAGAATTTTGAACATTACTTTGCTGGC[A/G]TGTGAGATAAGTGCAATTGTGCGGTAGTTTGAAAATTCTTTGTCATTGCC	2255
11_20233085-0_B_U_2899916063	11_20233085	BOT	[T/A]	0035621889	TGTTAACATACACTTAAAAAAATTTCTTCCAATTTGTTTGCCAGGTCACT	0081668222	TGTTAACATACACTTAAAAAAATTTCTTCCAATTTGTTTGCCAGGTCACA	0	0	0	NA	Custom	unknown	0	TOP	CCTTATATATCAGTAGTTAGATGGTAGGATTGTCTCTTGAGGCCTAAATT[A/T]GTGACCTGGCAAACAAATTGGAAGAAATTTTTTTAAGTGTATGTTAACAG	CCTTATATATCAGTAGTTAGATGGTAGGATTGTCTCTTGAGGCCTAAATT[A/T]GTGACCTGGCAAACAAATTGGAAGAAATTTTTTTAAGTGTATGTTAACAG	2255
11_20282435-0_B_U_2899916064	11_20282435	BOT	[T/C]	0024809170	TATCAGACAGTGGGGAAATAATGGTTTGGAGCTAGGAGAATGCATTACAC			0	0	0	NA	Custom	Unknown	0	BOT	TATCAGACAGTGGGGAAATAATGGTTTGGAGCTAGGAGAATGCATTACAC[T/C]TTCAACTCTGTCCTCCATTTATATGAAGTTGGTGGGGAATAGGGGAGAGT	ACTCTCCCCTATTCCCCACCAACTTCATATAAATGGAGGACAGAGTTGAA[A/G]GTGTAATGCATTCTCCTAGCTCCAAACCATTATTTCCCCACTGTCTGATA	2255
11_20332412-0_T_U_2899916067	11_20332412	TOP	[A/C]	0079706122	TCTAGATCCATCAAATTGCCCTCAAAGGCTCAGAAGACTGATACCTTTGC			0	0	0	NA	Custom	unknown	0	BOT	ACATAATTGAAAATGATAGCTTAGATCAGGGCAGAATTTCTCAGGTTATA[T/G]GCAAAGGTATCAGTCTTCTGAGCCTTTGAGGGCAATTTGATGGATCTAGA	TCTAGATCCATCAAATTGCCCTCAAAGGCTCAGAAGACTGATACCTTTGC[A/C]TATAACCTGAGAAATTCTGCCCTGATCTAAGCTATCATTTTCAATTATGT	2255
11_20382514-0_T_U_2899916068	11_20382514	TOP	[A/G]	0065753284	TTGCATACCAAAGGAAACCATAAGCAGAATGAAAAGACAATGCACAGAAT			0	0	0	NA	Custom	Unknown	0	TOP	TTGCATACCAAAGGAAACCATAAGCAGAATGAAAAGACAATGCACAGAAT[A/G]TAAGAAAATATTTGCAAATGAAGCAACTGACAAGGGATCAATCACCAAAA	TTGCATACCAAAGGAAACCATAAGCAGAATGAAAAGACAATGCACAGAAT[A/G]TAAGAAAATATTTGCAAATGAAGCAACTGACAAGGGATCAATCACCAAAA	2255
11_20433881-0_T_U_2899916071	11_20433881	TOP	[A/C]	0075778218	TTGGGGATATTCTTGATCCCTGCCTCCTGTATAATATCATGAACCTCTGT			0	0	0	NA	Custom	unknown	0	BOT	AATAGATTCAAGGGACCAAATATGATAGACAGAGTACCTGATGAACTATG[T/G]ACAGAGGTTCATGATATTATACAGGAGGCAGGGATCAAGAATATCCCCAA	TTGGGGATATTCTTGATCCCTGCCTCCTGTATAATATCATGAACCTCTGT[A/C]CATAGTTCATCAGGTACTCTGTCTATCATATTTGGTCCCTTGAATCTATT	2255
11_20484402-0_B_U_2899916073	11_20484402	BOT	[T/C]	0070630919	CGGTGTTAGGAAACCAGAGAAGCTTCAGCTAGTGAGTAAACTTGACTCTA			0	0	0	NA	Custom	Unknown	0	TOP	GCTTCACTCTCGGATCCTGTCTGCCTGGTGAGATGACAAAATGGGAGGCC[A/G]TAGAGTCAAGTTTACTCACTAGCTGAAGCTTCTCTGGTTTCCTAACACCG	GCTTCACTCTCGGATCCTGTCTGCCTGGTGAGATGACAAAATGGGAGGCC[A/G]TAGAGTCAAGTTTACTCACTAGCTGAAGCTTCTCTGGTTTCCTAACACCG	2255
11_2055553-0_T_U_2899996080	11_2055553	TOP	[A/G]	0021640936	TTGCTTTGTTTTTAGTGATGCTTCCTAAGGCCTCCTGACTTTGGACCCCC			0	0	0	NA	Custom	Unknown	0	BOT	NC[T/C]GGGGGTCCAAAGTCAGGAGGCCTTAGGAAGCATCACTAAAAACAAAGCAA	TTGCTTTGTTTTTAGTGATGCTTCCTAAGGCCTCCTGACTTTGGACCCCC[A/G]GN	2255
11_20569585-0_B_U_2899916074	11_20569585	BOT	[T/A]	0063803959	TGGGGAAAGTTCACTCTGGGAAGACAAAACAATTAACATCTACAGCAACT	0022710568	TGGGGAAAGTTCACTCTGGGAAGACAAAACAATTAACATCTACAGCAACA	0	0	0	NA	Custom	unknown	0	BOT	ATGGGGAAAGTTCACTCTGGGAAGACAAAACAATTAACATCTACAGCAAC[A/T]TTAATTTGTAGTTTCTTTTCTGCTCACCTTGTTTCTAATTTCTTATCTCA	TGAGATAAGAAATTAGAAACAAGGTGAGCAGAAAAGAAACTACAAATTAA[A/T]GTTGCTGTAGATGTTAATTGTTTTGTCTTCCCAGAGTGAACTTTCCCCAT	2255
11_20619536-0_T_U_2899916076	11_20619536	TOP	[A/C]	0029626583	TTACATTTTAAGATAAAAGGATTAGCCAGAAGGTTTAATCCAGAGACTGT			0	0	0	NA	Custom	Unknown	0	TOP	TTACATTTTAAGATAAAAGGATTAGCCAGAAGGTTTAATCCAGAGACTGT[A/C]CTCAGGCAGGATACATTATTGTTATATAATACTAAGGAATGTAGAGAAAA	TTACATTTTAAGATAAAAGGATTAGCCAGAAGGTTTAATCCAGAGACTGT[A/C]CTCAGGCAGGATACATTATTGTTATATAATACTAAGGAATGTAGAGAAAA	2255
11_20723816-0_B_U_2899916080	11_20723816	BOT	[T/C]	0030788933	AATTAATGACTATTAGAGAAATAAAAGGGAATTTTAAAAGAAAATAAAAG			0	0	0	NA	Custom	Unknown	0	BOT	AATTAATGACTATTAGAGAAATAAAAGGGAATTTTAAAAGAAAATAAAAG[T/C]GAAAAAGTTTTTTAAGAAAGAAAAAATAGAAAAAAAAATTTTTTAATTAA	TTAATTAAAAAATTTTTTTTTCTATTTTTTCTTTCTTAAAAAACTTTTTC[A/G]CTTTTATTTTCTTTTAAAATTCCCTTTTATTTCTCTAATAGTCATTAATT	2255
11_20771532-0_B_U_2900004232	11_20771532	BOT	[G/C]	0003719273	CTCACTCAATATAATATGAATTTGTAGTATCTTTGAAGAGATGAAATGAG	0082667200	CTCACTCAATATAATATGAATTTGTAGTATCTTTGAAGAGATGAAATGAC	0	0	0	NA	Custom	unknown	0	BOT	GCTCACTCAATATAATATGAATTTGTAGTATCTTTGAAGAGATGAAATGA[C/G]TATTGAGATTACCAAN	NTTGGTAATCTCAATA[C/G]TCATTTCATCTCTTCAAAGATACTACAAATTCATATTATATTGAGTGAGC	2255
11_20822986-0_T_U_2899916082	11_20822986	TOP	[A/G]	0006633901	CTCTGTTGGCTCAGATACTAAAAAAATCTGCCTGAAATGCAGGAGAGTGA			0	0	0	NA	Custom	unknown	0	TOP	CTCTGTTGGCTCAGATACTAAAAAAATCTGCCTGAAATGCAGGAGAGTGA[A/G]GTGAAACCATTAGTTGCACAGTGGTGTCTGACTCTTTGTGACCCTATAGA	CTCTGTTGGCTCAGATACTAAAAAAATCTGCCTGAAATGCAGGAGAGTGA[A/G]GTGAAACCATTAGTTGCACAGTGGTGTCTGACTCTTTGTGACCCTATAGA	2255
11_20972311-0_T_U_2899996097	11_20972311	TOP	[A/G]	0069661886	TCACAAGAAACGCTGTGCTGGATGAAGCACAAGCTGGAATCAACATTGCC			0	0	0	NA	Custom	unknown	0	BOT	NC[T/C]GGCAATGTTGATTCCAGCTTGTGCTTCATCCAGCACAGCGTTTCTTGTGA	TCACAAGAAACGCTGTGCTGGATGAAGCACAAGCTGGAATCAACATTGCC[A/G]GN	2255
11_21022024-0_T_U_2900285921	11_21022024	TOP	[A/G]	0026774955	CCTGGGTTTATTTCTGGGCTTTCTATATTGTTCCATTTGTCTATACTTCT			0	0	0	NA	Custom	unknown	0	TOP	CCTGGGTTTATTTCTGGGCTTTCTATATTGTTCCATTTGTCTATACTTCT[A/G]TTTTTGTGCCAATACCATAN	CCTGGGTTTATTTCTGGGCTTTCTATATTGTTCCATTTGTCTATACTTCT[A/G]TTTTTGTGCCAATACCATAN	2255
11_2105545-0_B_U_2899996081	11_2105545	BOT	[T/C]	0073655531	CACACACGCGTGATGCACACGACATGTGACCAAGCCAGTACCTAGTGATG			0	0	0	NA	Custom	Unknown	0	TOP	NC[A/G]CATCACTAGGTACTGGCTTGGTCACATGTCGTGTGCATCACGCGTGTGTG	NC[A/G]CATCACTAGGTACTGGCTTGGTCACATGTCGTGTGCATCACGCGTGTGTG	2255
11_21070216-0_T_U_2899916085	11_21070216	TOP	[A/G]	0085709546	GACACAACCATTATGGCAGAAAGCAAAGAAGAACTAAAGAGCCTCTTGAT			0	0	0	NA	Custom	Unknown	0	BOT	TTCTGAATGTTGAGTTTTAAGCCAGCTTTTTCACTCTCCTCTTTCACTTT[T/C]ATCAAGAGGCTCTTTAGTTCTTCTTTGCTTTCTGCCATAATGGTTGTGTC	GACACAACCATTATGGCAGAAAGCAAAGAAGAACTAAAGAGCCTCTTGAT[A/G]AAAGTGAAAGAGGAGAGTGAAAAAGCTGGCTTAAAACTCAACATTCAGAA	2255
11_21120845-0_T_U_2900282423	11_21120845	TOP	[A/C]	0096665525	ACCTTGCTTAACTCACTTGTAACAAATTTTAATCAACATATGAAATAGGA			0	0	0	NA	Custom	unknown	0	BOT	NT[T/G]TCCTATTTCATATGTTGATTAAAATTTGTTACAAGTGAGTTAAGCAAGGT	ACCTTGCTTAACTCACTTGTAACAAATTTTAATCAACATATGAAATAGGA[A/C]AN	2255
11_21319855-0_B_U_2899916088	11_21319855	BOT	[T/C]	0041729203	ATAAAGTTTCTCACTGCTGTGTGGGAAAAGCAATGGGAGAAATCTAGAGT			0	0	0	NA	Custom	Unknown	0	BOT	ATAAAGTTTCTCACTGCTGTGTGGGAAAAGCAATGGGAGAAATCTAGAGT[T/C]ATTCATAGGGTAATAGATAAGATTTGAAGAGATCAGTAAGAACTCGTGTT	AACACGAGTTCTTACTGATCTCTTCAAATCTTATCTATTACCCTATGAAT[A/G]ACTCTAGATTTCTCCCATTGCTTTTCCCACACAGCAGTGAGAAACTTTAT	2255
11_21369966-0_T_U_2899916091	11_21369966	TOP	[A/G]	0003799161	TGTAATAGAACACAAGATTTTTTTTTTTCTATTGCAACTATGTGGCAGGC			0	0	0	NA	Custom	unknown	0	BOT	AAATTATTATGTGTGTTAAATAAAATTATACTTCTCTAGTGCAGATCACA[T/C]GCCTGCCACATAGTTGCAATAGAAAAAAAAAAATCTTGTGTTCTATTACA	TGTAATAGAACACAAGATTTTTTTTTTTCTATTGCAACTATGTGGCAGGC[A/G]TGTGATCTGCACTAGAGAAGTATAATTTTATTTAACACACATAATAATTT	2255
11_21420272-0_B_U_2900284615	11_21420272	BOT	[T/C]	0008731989	CCCACTCTAGTATCCTTGGGCTTCTCTTGTGGCTCAGCTGGTAAAGAATC			0	0	0	NA	Custom	Unknown	0	BOT	CCCACTCTAGTATCCTTGGGCTTCTCTTGTGGCTCAGCTGGTAAAGAATC[T/C]GCCTGCAATGAGGGAGACN	NGTCTCCCTCATTGCAGGC[A/G]GATTCTTTACCAGCTGAGCCACAAGAGAAGCCCAAGGATACTAGAGTGGG	2255
11_21469915-0_B_U_2899996098	11_21469915	BOT	[T/C]	0055745929	TGGAAGGACTGACGTTGAAGCTGAAACTCCAATTCTTTGGCCACCTGATG			0	0	0	NA	Custom	unknown	0	TOP	NC[A/G]CATCAGGTGGCCAAAGAATTGGAGTTTCAGCTTCAACGTCAGTCCTTCCA	NC[A/G]CATCAGGTGGCCAAAGAATTGGAGTTTCAGCTTCAACGTCAGTCCTTCCA	2255
11_21519666-0_B_U_2899916092	11_21519666	BOT	[T/C]	0042754220	AATTGACAATAAATCTAGTATTCACCAATCATGTTTATCTGAACAGCATA			0	0	0	NA	Custom	Unknown	0	BOT	AATTGACAATAAATCTAGTATTCACCAATCATGTTTATCTGAACAGCATA[T/C]ATATATGCCAAGAAAAATAAAATCTACTTATAAGGATGCTTTAACAAATT	AATTTGTTAAAGCATCCTTATAAGTAGATTTTATTTTTCTTGGCATATAT[A/G]TATGCTGTTCAGATAAACATGATTGGTGAATACTAGATTTATTGTCAATT	2255
11_21521267-0_T_U_2899916094	11_21521267	TOP	[A/G]	0060643859	ACTACCAGTGGAGAAGTGGCTCAGATGCTCATGTCTGCCACCAGTGAGTG			0	0	0	NA	Custom	unknown	0	TOP	ACTACCAGTGGAGAAGTGGCTCAGATGCTCATGTCTGCCACCAGTGAGTG[A/G]GGGCTGGGCAGGGAGGTGTGGGCTGCATCACCCTTGGGGTAAAGACCAGG	ACTACCAGTGGAGAAGTGGCTCAGATGCTCATGTCTGCCACCAGTGAGTG[A/G]GGGCTGGGCAGGGAGGTGTGGGCTGCATCACCCTTGGGGTAAAGACCAGG	2255
11_21571836-0_T_U_2899916097	11_21571836	TOP	[A/T]	0056776545	CTTTACGATGGGGAAACTTTCACACTTCCTTTCTCTTTTTAATCAAAAAA	0099792827	CTTTACGATGGGGAAACTTTCACACTTCCTTTCTCTTTTTAATCAAAAAT	0	0	0	NA	Custom	unknown	0	BOT	TTACTGAGTTATATTCTAAATTGAAGTATTCAACTATAAAGGTAGTTATC[A/T]TTTTTGATTAAAAAGAGAAAGGAAGTGTGAAAGTTTCCCCATCGTAAAGC	GCTTTACGATGGGGAAACTTTCACACTTCCTTTCTCTTTTTAATCAAAAA[A/T]GATAACTACCTTTATAGTTGAATACTTCAATTTAGAATATAACTCAGTAA	2255
11_21618947-0_B_U_2899916101	11_21618947	BOT	[T/C]	0056638523	CTCATCTGCAGATCTGTCATCTGCATATCTGAGGTTATTGATGTTTCTCC			0	0	0	NA	Custom	unknown	0	TOP	TCATGAGAAACGCTGGGCTGGAAGAAGCACAAGCTGGAATCAAGATTGCC[A/G]GGAGAAACATCAATAACCTCAGATATGCAGATGACAGATCTGCAGATGAG	TCATGAGAAACGCTGGGCTGGAAGAAGCACAAGCTGGAATCAAGATTGCC[A/G]GGAGAAACATCAATAACCTCAGATATGCAGATGACAGATCTGCAGATGAG	2255
11_21669035-0_B_U_2899916103	11_21669035	BOT	[T/C]	0004806311	GGCTCAAAATTCAGCATTCAAAAAACTAAGATCTTGCCATCTGGCCCCTA			0	0	0	NA	Custom	Unknown	0	TOP	ATAAAGTCTGTCACTGTTTCCATTGTTTCCCCATTTTTTTGCCATGAGAT[A/G]TAGGGGCCAGATGGCAAGATCTTAGTTTTTTGAATGCTGAATTTTGAGCC	ATAAAGTCTGTCACTGTTTCCATTGTTTCCCCATTTTTTTGCCATGAGAT[A/G]TAGGGGCCAGATGGCAAGATCTTAGTTTTTTGAATGCTGAATTTTGAGCC	2255
11_21769485-0_B_U_2899916107	11_21769485	BOT	[T/G]	0030703843	CAGATGATGTTTTGTGAAGTTGTGGCCAGTTCACTAACTTGTCACCTTGT			0	0	0	NA	Custom	Unknown	0	TOP	TGAGCATTGGCAAAAATGGAACTGAACCAGGGAAGGAGAAAAATAAAAAA[A/C]ACAAGGTGACAAGTTAGTGAACTGGCCACAACTTCACAAAACATCATCTG	TGAGCATTGGCAAAAATGGAACTGAACCAGGGAAGGAGAAAAATAAAAAA[A/C]ACAAGGTGACAAGTTAGTGAACTGGCCACAACTTCACAAAACATCATCTG	2255
11_21819254-0_T_U_2900282424	11_21819254	TOP	[A/G]	0075655451	ATAGCATTTTGCTTTATTAACTTTTTGGACATTTGTTTATTGCTTCATTC			0	0	0	NA	Custom	Unknown	0	BOT	NT[T/C]GAATGAAGCAATAAACAAATGTCCAAAAAGTTAATAAAGCAAAATGCTAT	ATAGCATTTTGCTTTATTAACTTTTTGGACATTTGTTTATTGCTTCATTC[A/G]AN	2255
11_21869388-0_B_U_2899916108	11_21869388	BOT	[T/A]	0059775197	AAACTGTGGAAAATTCTGAAAGAGATAGAAATACCAGACCACCTGACCCT	0079724307	AAACTGTGGAAAATTCTGAAAGAGATAGAAATACCAGACCACCTGACCCA	0	0	0	NA	Custom	unknown	0	BOT	TAAACTGTGGAAAATTCTGAAAGAGATAGAAATACCAGACCACCTGACCC[A/T]CTTCTTAAGAAACCTATATGCAGGTCAGGAAGCAACAATTAGAAGTAGAC	GTCTACTTCTAATTGTTGCTTCCTGACCTGCATATAGGTTTCTTAAGAAG[A/T]GGGTCAGGTGGTCTGGTATTTCTATCTCTTTCAGAATTTTCCACAGTTTA	2255
11_21873169-0_B_U_2900282880	11_21873169	BOT	[T/C]	0004616264	CCTATCTGTTCTACCCTGCAGGCTCAGTATCCATTTAGTAAAATCTGGTC			0	0	0	NA	Custom	unknown	0	BOT	CCTATCTGTTCTACCCTGCAGGCTCAGTATCCATTTAGTAAAATCTGGTC[T/C]AN	NT[A/G]GACCAGATTTTACTAAATGGATACTGAGCCTGCAGGGTAGAACAGATAGG	2255
11_218767-0_B_U_2899998622	11_218767	BOT	[T/G]	0029641547	CTACAGTTTCTGTTGGAAACCTGAATCTGATTCTCACCTGTGTGACTGTT			0	0	0	NA	Custom	unknown	0	TOP	NT[A/C]AACAGTCACACAGGTGAGAATCAGATTCAGGTTTCCAACAGAAACTGTAG	NT[A/C]AACAGTCACACAGGTGAGAATCAGATTCAGGTTTCCAACAGAAACTGTAG	2255
11_21919492-0_B_U_2899916110	11_21919492	BOT	[T/C]	0003805371	GGCAGATTCTTTACCTTTGAGCCACCAGAGAACCCCAAACTACAGTTGGT			0	0	0	NA	Custom	Unknown	0	BOT	GGCAGATTCTTTACCTTTGAGCCACCAGAGAACCCCAAACTACAGTTGGT[T/C]TACTGTTAACCAGTCAATATTGGTTTAATTCTAATAAAATAATTTATTTC	GAAATAAATTATTTTATTAGAATTAAACCAATATTGACTGGTTAACAGTA[A/G]ACCAACTGTAGTTTGGGGTTCTCTGGTGGCTCAAAGGTAAAGAATCTGCC	2255
11_21950421-0_B_U_2899916113	11_21950421	BOT	[T/C]	0031665271	ACCTGAAGAAGGAAATAGCAACCCACTCCAGTATTCTTGTCTGCAGAATC			0	0	0	NA	Custom	unknown	0	TOP	CAGCTCTTTGTGACCCCATAGACTGTAGCCTGCCAGGCCTTCCATCCACG[A/G]GATTCTGCAGACAAGAATACTGGAGTGGGTTGCTATTTCCTTCTTCAGGT	CAGCTCTTTGTGACCCCATAGACTGTAGCCTGCCAGGCCTTCCATCCACG[A/G]GATTCTGCAGACAAGAATACTGGAGTGGGTTGCTATTTCCTTCTTCAGGT	2255
11_21970439-0_T_U_2900280164	11_21970439	TOP	[A/G]	0089776960	CCGTATATCTATCACAATGCTGCATCCATTTGTGCTAAGTTGCTTCAGTC			0	0	0	NA	Custom	Unknown	0	BOT	NA[T/C]GACTGAAGCAACTTAGCACAAATGGATGCAGCATTGTGATAGATATACGG	CCGTATATCTATCACAATGCTGCATCCATTTGTGCTAAGTTGCTTCAGTC[A/G]TN	2255
11_22021012-0_T_U_2899916114	11_22021012	TOP	[A/G]	0096690976	AGCCATGCATTCTGGGAAACAAACTCACTCAGAAGGCCAATGCAGATAGC			0	0	0	NA	Custom	Unknown	0	TOP	AGCCATGCATTCTGGGAAACAAACTCACTCAGAAGGCCAATGCAGATAGC[A/G]CAGTGCAGTTTATTACACCGTCGGGCCCAAGGCAGAGTCTCTCTTAGCCA	AGCCATGCATTCTGGGAAACAAACTCACTCAGAAGGCCAATGCAGATAGC[A/G]CAGTGCAGTTTATTACACCGTCGGGCCCAAGGCAGAGTCTCTCTTAGCCA	2255
11_2206288-0_B_U_2899915414	11_2206288	BOT	[G/C]	0061745107	ATTTAGCCTCTTCTAAATCTGACATCTGTCACCTCAACTTAGTGAGACTG	0007794283	ATTTAGCCTCTTCTAAATCTGACATCTGTCACCTCAACTTAGTGAGACTC	0	0	0	NA	Custom	unknown	0	BOT	GATTTAGCCTCTTCTAAATCTGACATCTGTCACCTCAACTTAGTGAGACT[C/G]TCACATTGTGCTTTAATTCTCTCCTCACCATACTTCAGAAAGTGCCTTCA	TGAAGGCACTTTCTGAAGTATGGTGAGGAGAGAATTAAAGCACAATGTGA[C/G]AGTCTCACTAAGTTGAGGTGACAGATGTCAGATTTAGAAGAGGCTAAATC	2255
11_22071350-0_T_U_2899916116	11_22071350	TOP	[A/G]	0048799112	CGCTACAAGTGAACACCACCAATTGAATTATCTTTTTGAAATGATTCTCA			0	0	0	NA	Custom	Unknown	0	TOP	CGCTACAAGTGAACACCACCAATTGAATTATCTTTTTGAAATGATTCTCA[A/G]TTACTCTGTGTTGAATTGATTCTCTGTTGAACTGATTTTGTGTTGAACCT	CGCTACAAGTGAACACCACCAATTGAATTATCTTTTTGAAATGATTCTCA[A/G]TTACTCTGTGTTGAATTGATTCTCTGTTGAACTGATTTTGTGTTGAACCT	2255
11_22111664-0_T_U_2899916119	11_22111664	TOP	[A/G]	0058704868	AATTTGAAAACATCATTTCTGTGGCCCTCAACCTTCTTTGGGCTTCCCAG			0	0	0	NA	Custom	unknown	0	BOT	ATCTCTTCTGTCTCCAGCATTGGCAGTCAGGCTCTTTACCACTAAGGCCA[T/C]CTGGGAAGCCCAAAGAAGGTTGAGGGCCACAGAAATGATGTTTTCAAATT	AATTTGAAAACATCATTTCTGTGGCCCTCAACCTTCTTTGGGCTTCCCAG[A/G]TGGCCTTAGTGGTAAAGAGCCTGACTGCCAATGCTGGAGACAGAAGAGAT	2255
11_22123297-0_T_U_2899916121	11_22123297	TOP	[A/G]	0096783197	ACTGGTGAGATTGGGATTGTCTTTGACACTAAAACAATGCAAGGAGAATG			0	0	0	NA	Custom	Unknown	0	BOT	AGTTGCTCATGATAGGAATATGTTGGGTATTCTGCACTCACATTGATAAG[T/C]CATTCTCCTTGCATTGTTTTAGTGTCAAAGACAATCCCAATCTCACCAGT	ACTGGTGAGATTGGGATTGTCTTTGACACTAAAACAATGCAAGGAGAATG[A/G]CTTATCAATGTGAGTGCAGAATACCCAACATATTCCTATCATGAGCAACT	2255
11_22308858-0_B_U_2899916129	11_22308858	BOT	[T/C]	0071780111	GCTTGGCAGCCAAAGTATCAGCCATTGTAAGCAATCCAGCCACTTAATCC			0	0	0	NA	Custom	Unknown	0	TOP	GAAGAGTTCTAAAGAAGAGATATTTTTATTACGTAGTATTTGTATTTGAC[A/G]GGATTAAGTGGCTGGATTGCTTACAATGGCTGATACTTTGGCTGCCAAGC	GAAGAGTTCTAAAGAAGAGATATTTTTATTACGTAGTATTTGTATTTGAC[A/G]GGATTAAGTGGCTGGATTGCTTACAATGGCTGATACTTTGGCTGCCAAGC	2255
11_22358987-0_T_U_2899916131	11_22358987	TOP	[A/C]	0026764820	AGAGCATTCCAGAGAAACATCTACTTTAGCTTTATATACTATGCCAAAAA			0	0	0	NA	Custom	unknown	0	BOT	CCTATTTCTTTAAAAATTTTCCACAGTTTATTGTCATCCACATAGTCAAA[T/G]TTTTTGGCATAGTATATAAAGCTAAAGTAGATGTTTCTCTGGAATGCTCT	AGAGCATTCCAGAGAAACATCTACTTTAGCTTTATATACTATGCCAAAAA[A/C]TTTGACTATGTGGATGACAATAAACTGTGGAAAATTTTTAAAGAAATAGG	2255
11_22455707-0_B_U_2899916134	11_22455707	BOT	[T/C]	0050784171	TGTGCCATTTTTAATTATTCCTCAGGGAAATATCCTGAGTTTGGCAACTG			0	0	0	NA	Custom	unknown	0	BOT	TGTGCCATTTTTAATTATTCCTCAGGGAAATATCCTGAGTTTGGCAACTG[T/C]TGTAAGGAATACTGTTATAACTTTAAGACATGTGAGTTGTTACTGGCTGC	GCAGCCAGTAACAACTCACATGTCTTAAAGTTATAACAGTATTCCTTACA[A/G]CAGTTGCCAAACTCAGGATATTTCCCTGAGGAATAATTAAAAATGGCACA	2255
11_22501847-0_T_U_2900284352	11_22501847	TOP	[A/G]	0002725489	GTATAACTACTATGACAAACAATATGAAGGTTCCTCTTAAAATTAAAAAT			0	0	0	NA	Custom	unknown	0	TOP	GTATAACTACTATGACAAACAATATGAAGGTTCCTCTTAAAATTAAAAAT[A/G]GAATTACCATGN	GTATAACTACTATGACAAACAATATGAAGGTTCCTCTTAAAATTAAAAAT[A/G]GAATTACCATGN	2255
11_22550319-0_B_U_2900284459	11_22550319	BOT	[T/C]	0064777125	CATTATTTGTGTCAAGATATCTACTCCACACTTCACTTTGATGTTATACG			0	0	0	NA	Custom	Unknown	0	BOT	CATTATTTGTGTCAAGATATCTACTCCACACTTCACTTTGATGTTATACG[T/C]GATAAGCATTAAAAAGAAN	NTTCTTTTTAATGCTTATC[A/G]CGTATAACATCAAAGTGAAGTGTGGAGTAGATATCTTGACACAAATAATG	2255
11_2256622-0_B_U_2899915417	11_2256622	BOT	[T/C]	0049720924	TGTGTTGTATTTCTGGTACTTGAAACCAAAATCATCCTAGTTAATACACA			0	0	0	NA	Custom	unknown	0	TOP	CCAATTGAAAGTAATTTTTTGTTATTTTATCCAGAAAAATTGTACTGTAA[A/G]TGTGTATTAACTAGGATGATTTTGGTTTCAAGTACCAGAAATACAACACA	CCAATTGAAAGTAATTTTTTGTTATTTTATCCAGAAAAATTGTACTGTAA[A/G]TGTGTATTAACTAGGATGATTTTGGTTTCAAGTACCAGAAATACAACACA	2255
11_22600471-0_B_U_2899916139	11_22600471	BOT	[T/G]	0037737924	ACATTTGTTGTACAAGCAGATCTATTCATCTGTCAGATGACCTTAGAATA			0	0	0	NA	Custom	Unknown	0	TOP	CTCAATTTATGAAAATAAGTTGCAAACATACATATCTAACATTAAGGACA[A/C]TATTCTAAGGTCATCTGACAGATGAATAGATCTGCTTGTACAACAAATGT	CTCAATTTATGAAAATAAGTTGCAAACATACATATCTAACATTAAGGACA[A/C]TATTCTAAGGTCATCTGACAGATGAATAGATCTGCTTGTACAACAAATGT	2255
11_22652109-0_T_U_2899916140	11_22652109	TOP	[C/G]	0038608267	CAAAGAGAATCTACTGCTAAAGTGAAAACCCCCACTTAGAGTTTAAGTTC	0009614276	CAAAGAGAATCTACTGCTAAAGTGAAAACCCCCACTTAGAGTTTAAGTTG	0	0	0	NA	Custom	unknown	0	TOP	TCAAAGAGAATCTACTGCTAAAGTGAAAACCCCCACTTAGAGTTTAAGTT[C/G]ACTCTTTGTATAATCCTTTCTGGCACAGTGCCTACATTTTTAGTTTTGAA	TCAAAGAGAATCTACTGCTAAAGTGAAAACCCCCACTTAGAGTTTAAGTT[C/G]ACTCTTTGTATAATCCTTTCTGGCACAGTGCCTACATTTTTAGTTTTGAA	2255
11_22752212-0_B_U_2899916142	11_22752212	BOT	[G/C]	0080722357	AATAAAGCAGAATGGGCAGAAAGTCATGAATTAGAGAAAATCTAAGTCAG	0032650563	AATAAAGCAGAATGGGCAGAAAGTCATGAATTAGAGAAAATCTAAGTCAC	0	0	0	NA	Custom	Unknown	0	BOT	TAATAAAGCAGAATGGGCAGAAAGTCATGAATTAGAGAAAATCTAAGTCA[C/G]ATCCTGGCTTAACCTAATTCTTTCTAAGGACATATTTTATTCTTAATAAT	ATTATTAAGAATAAAATATGTCCTTAGAAAGAATTAGGTTAAGCCAGGAT[C/G]TGACTTAGATTTTCTCTAATTCATGACTTTCTGCCCATTCTGCTTTATTA	2255
11_22852361-0_T_U_2899916145	11_22852361	TOP	[A/C]	0098804531	AAACCTGTTCAAATATGGAATGTTTTTTGAACCTTAAAGGTGAAGTTTTT			0	0	0	NA	Custom	unknown	0	BOT	AAAAAAAATTTAAAGCACTCTTCTTATAAAATATTTTTCCATGATAATTA[T/G]AAAAACTTCACCTTTAAGGTTCAAAAAACATTCCATATTTGAACAGGTTT	AAACCTGTTCAAATATGGAATGTTTTTTGAACCTTAAAGGTGAAGTTTTT[A/C]TAATTATCATGGAAAAATATTTTATAAGAAGAGTGCTTTAAATTTTTTTT	2255
11_22900962-0_T_U_2899916147	11_22900962	TOP	[A/G]	0029774188	AGTCCATGGGAAAAGTGAACATACGAGTATGGAATTCAAAGAAATGGTCA			0	0	0	NA	Custom	Unknown	0	BOT	GTTGATTATTTAATGTTTTTATAATAGTGTACTGAATGTGTGTCCTAGAG[T/C]TGACCATTTCTTTGAATTCCATACTCGTATGTTCACTTTTCCCATGGACT	AGTCCATGGGAAAAGTGAACATACGAGTATGGAATTCAAAGAAATGGTCA[A/G]CTCTAGGACACACATTCAGTACACTATTATAAAAACATTAAATAATCAAC	2255
11_22951013-0_T_U_2899916148	11_22951013	TOP	[A/G]	0023751203	TAGAGTTACATGAAGAATAGGATATGGAGGAAGGAGATAGAGGTGAGCAG			0	0	0	NA	Custom	unknown	0	TOP	TAGAGTTACATGAAGAATAGGATATGGAGGAAGGAGATAGAGGTGAGCAG[A/G]AGGAGAAAAAGGGGGACTCAAGAGGAGAGATAGATCTACGCAGTTATCTG	TAGAGTTACATGAAGAATAGGATATGGAGGAAGGAGATAGAGGTGAGCAG[A/G]AGGAGAAAAAGGGGGACTCAAGAGGAGAGATAGATCTACGCAGTTATCTG	2255
11_23001804-0_T_U_2899916151	11_23001804	TOP	[A/G]	0060722166	CACACCTACCTATAGGAGCAGCTGTTGAACCTCTTGACTTCCGCAATAAC			0	0	0	NA	Custom	Unknown	0	BOT	TGATGCTATTTGTAAATTGAAAAATGCGCAGCTTGACAAAGAAATTCTCC[T/C]GTTATTGCGGAAGTCAAGAGGTTCAACAGCTGCTCCTATAGGTAGGTGTG	CACACCTACCTATAGGAGCAGCTGTTGAACCTCTTGACTTCCGCAATAAC[A/G]GGAGAATTTCTTTGTCAAGCTGCGCATTTTTCAATTTACAAATAGCATCA	2255
11_23051397-0_T_U_2899916153	11_23051397	TOP	[A/G]	0069606539	TGGCTCTAATATCACTGCAGATGGTCATGGCAGCAATGAAATTAAAAGAC			0	0	0	NA	Custom	unknown	0	BOT	TTTTTAATATGCTATCTAGGTTGGTCATAACTTTCCTTCCAAGGAGTAAG[T/C]GTCTTTTAATTTCATTGCTGCCATGACCATCTGCAGTGATATTAGAGCCA	TGGCTCTAATATCACTGCAGATGGTCATGGCAGCAATGAAATTAAAAGAC[A/G]CTTACTCCTTGGAAGGAAAGTTATGACCAACCTAGATAGCATATTAAAAA	2255
11_2306604-0_T_U_2899915419	11_2306604	TOP	[C/G]	0078792358	GAATAAAGTAGTAAGAACTCACACAAAGGAAACCACTTGAATACAAGACC	0010736885	GAATAAAGTAGTAAGAACTCACACAAAGGAAACCACTTGAATACAAGACG	0	0	0	NA	Custom	Unknown	0	BOT	TTTAGATGAGGCATCCTGCACAGGGTGCTACTGGTGGTTGGGTGATGCTG[C/G]GTCTTGTATTCAAGTGGTTTCCTTTGTGTGAGTTCTTACTACTTTATTCG	CGAATAAAGTAGTAAGAACTCACACAAAGGAAACCACTTGAATACAAGAC[C/G]CAGCATCACCCAACCACCAGTAGCACCCTGTGCAGGATGCCTCATCTAAA	2255
11_23122539-0_B_U_2899916159	11_23122539	BOT	[T/C]	0021754964	AGACCCACTACCAATGCCAACAAGAAGGCATGCCAATATCATTCCATTAG			0	0	0	NA	Custom	unknown	0	TOP	AGCTGCCTGCAGAGACTCCCAAACTGCAGCAGAAAAACAAGTGGGAGCCA[A/G]CTAATGGAATGATATTGGCATGCCTTCTTGTTGGCATTGGTAGTGGGTCT	AGCTGCCTGCAGAGACTCCCAAACTGCAGCAGAAAAACAAGTGGGAGCCA[A/G]CTAATGGAATGATATTGGCATGCCTTCTTGTTGGCATTGGTAGTGGGTCT	2255
11_23199683-0_B_U_2899916162	11_23199683	BOT	[T/C]	0069701534	AATGCAGAGTTCCAAAGAAGAGCAAGGAGAGATAAGAAAGCCTTCCTTCA			0	0	0	NA	Custom	unknown	0	BOT	AATGCAGAGTTCCAAAGAAGAGCAAGGAGAGATAAGAAAGCCTTCCTTCA[T/C]GATCAATGCCATGAAATAGAGGAAAACAATAGAATGGAAAGACTAGAGAT	ATCTCTAGTCTTTCCATTCTATTGTTTTCCTCTATTTCATGGCATTGATC[A/G]TGAAGGAAGGCTTTCTTATCTCTCCTTGCTCTTCTTTGGAACTCTGCATT	2255
11_23298931-0_B_U_2900285135	11_23298931	BOT	[T/G]	0014724117	CAATCTCTGTGGAAGGGTAGAAGTCAACTCCTATAAACATCAAAGCCAAT			0	0	0	NA	Custom	unknown	0	BOT	CAATCTCTGTGGAAGGGTAGAAGTCAACTCCTATAAACATCAAAGCCAAT[T/G]TAAAAATGGCCTAACTACAN	NTGTAGTTAGGCCATTTTTA[A/C]ATTGGCTTTGATGTTTATAGGAGTTGACTTCTACCCTTCCACAGAGATTG	2255
11_23349039-0_B_U_2899916165	11_23349039	BOT	[T/C]	0005602133	TCAACATCATGCCAAGTTTCAGCTTGCTTCCTACTTGGAACGGCTTTATC			0	0	0	NA	Custom	Unknown	0	TOP	AGACGAGTTTGTAATTTAAGAACTGGGAAGCTTAGGGAAAAAATCTGCAG[A/G]GATAAAGCCGTTCCAAGTAGGAAGCAAGCTGAAACTTGGCATGATGTTGA	AGACGAGTTTGTAATTTAAGAACTGGGAAGCTTAGGGAAAAAATCTGCAG[A/G]GATAAAGCCGTTCCAAGTAGGAAGCAAGCTGAAACTTGGCATGATGTTGA	2255
11_23399172-0_B_U_2899916166	11_23399172	BOT	[T/C]	0042759980	CTCCTTTAGGATGGACTGGTTGGATCTCCTTGCAGTCCAAGGAATTCTTA			0	0	0	NA	Custom	unknown	0	BOT	CTCCTTTAGGATGGACTGGTTGGATCTCCTTGCAGTCCAAGGAATTCTTA[T/C]GAGTCTACTCCAACACCACAGTTCAAAAGCATCAATTCTTTGGTGCTCAG	CTGAGCACCAAAGAATTGATGCTTTTGAACTGTGGTGTTGGAGTAGACTC[A/G]TAAGAATTCCTTGGACTGCAAGGAGATCCAACCAGTCCATCCTAAAGGAG	2255
11_23449065-0_B_U_2899916168	11_23449065	BOT	[T/G]	0094689284	AATATCTAATTATTTACAACCCCTATGAAGGCAGGAGCAAGGATGCCTGT			0	0	0	NA	Custom	Unknown	0	BOT	AATATCTAATTATTTACAACCCCTATGAAGGCAGGAGCAAGGATGCCTGT[T/G]TGAACCCTGACTAAAAATGCAGTCTTCATCACATTGCCAAGCATAGAATA	TATTCTATGCTTGGCAATGTGATGAAGACTGCATTTTTAGTCAGGGTTCA[A/C]ACAGGCATCCTTGCTCCTGCCTTCATAGGGGTTGTAAATAATTAGATATT	2255
11_23501380-0_B_U_2899916170	11_23501380	BOT	[T/C]	0089794226	CATGTCAGGCCTCCTTATCACCAACTCCCAGAACCTGCTCAAATTCATGT			0	0	0	NA	Custom	unknown	0	BOT	CATGTCAGGCCTCCTTATCACCAACTCCCAGAACCTGCTCAAATTCATGT[T/C]CATTGAGTCAGTGATGCCATCCAACCATCTCATCCTCTGTCATCCCCTTC	GAAGGGGATGACAGAGGATGAGATGGTTGGATGGCATCACTGACTCAATG[A/G]ACATGAATTTGAGCAGGTTCTGGGAGTTGGTGATAAGGAGGCCTGACATG	2255
11_23505430-0_T_U_2899916173	11_23505430	TOP	[A/G]	0035688165	CAGTTTCTCGATTAAGAGAGAGGCTGAAGTGGAACTCTGAGGACGTAGGC			0	0	0	NA	Custom	Unknown	0	BOT	GAGCAGGAAATGGGGAGCTCCTCCTGCGGCTGCTTGAATGGGGCTGGCCC[T/C]GCCTACGTCCTCAGAGTTCCACTTCAGCCTCTCTCTTAATCGAGAAACTG	CAGTTTCTCGATTAAGAGAGAGGCTGAAGTGGAACTCTGAGGACGTAGGC[A/G]GGGCCAGCCCCATTCAAGCAGCCGCAGGAGGAGCTCCCCATTTCCTGCTC	2255
11_23552902-0_B_U_2899916174	11_23552902	BOT	[T/G]	0091704480	GCCCTTGCATTCAAATTCTCTGCTTCATGATAAAATTAATAAATATGAAT			0	0	0	NA	Custom	unknown	0	BOT	GCCCTTGCATTCAAATTCTCTGCTTCATGATAAAATTAATAAATATGAAT[T/G]AATGCTTTATTTTGTATATATCAATCAAGATTTAAAATTCTCCAGGAAAT	ATTTCCTGGAGAATTTTAAATCTTGATTGATATATACAAAATAAAGCATT[A/C]ATTCATATTTATTAATTTTATCATGAAGCAGAGAATTTGAATGCAAGGGC	2255
11_2356957-0_B_U_2899915420	11_2356957	BOT	[T/C]	0035743147	CTCTGTCCTACACTGTCTCCCACAGTTTGCTCAAATTCATGTCCACTGAG			0	0	0	NA	Custom	Unknown	0	BOT	CTCTGTCCTACACTGTCTCCCACAGTTTGCTCAAATTCATGTCCACTGAG[T/C]AAATGATGCTATCTAATCATCTCATGCTCTGCCACCCATTCTCATTTGCC	GGCAAATGAGAATGGGTGGCAGAGCATGAGATGATTAGATAGCATCATTT[A/G]CTCAGTGGACATGAATTTGAGCAAACTGTGGGAGACAGTGTAGGACAGAG	2255
11_23603876-0_B_U_2899916177	11_23603876	BOT	[G/C]	0028626114	AAACAGGTCATTATTTAAGGATTCTCCAACTGAGAGAGGGCTTCCCAGGG	0041737889	AAACAGGTCATTATTTAAGGATTCTCCAACTGAGAGAGGGCTTCCCAGGC	0	0	0	NA	Custom	unknown	0	TOP	AGGTGTCTCTTGTGTCTTCTTCATTGGCAGGCAGATACTTTACCACTAGG[C/G]CCTGGGAAGCCCTCTCTCAGTTGGAGAATCCTTAAATAATGACCTGTTTT	AGGTGTCTCTTGTGTCTTCTTCATTGGCAGGCAGATACTTTACCACTAGG[C/G]CCTGGGAAGCCCTCTCTCAGTTGGAGAATCCTTAAATAATGACCTGTTTT	2255
11_23651725-0_B_U_2899916178	11_23651725	BOT	[T/C]	0097639901	CATAAAATTGATTAGACTGTTAGGAGGTTATATACAATTCAGTAATAATA			0	0	0	NA	Custom	Unknown	0	BOT	CATAAAATTGATTAGACTGTTAGGAGGTTATATACAATTCAGTAATAATA[T/C]AATACAGAATTATTTTTAAAAATATTATAGGACAGAGATAGTTCATAATA	TATTATGAACTATCTCTGTCCTATAATATTTTTAAAAATAATTCTGTATT[A/G]TATTATTACTGAATTGTATATAACCTCCTAACAGTCTAATCAATTTTATG	2255
11_2365962-0_T_U_2899915423	11_2365962	TOP	[A/G]	0015698567	GTAGAGGTGTAGCATGGTTAAATGAAGAAGTGTCCTTGAAACTGGAATGA			0	0	0	NA	Custom	unknown	0	BOT	GGGTGAGTTCAATATGAATAAAGTGGGAATATTACTGAGTCACTGGCATA[T/C]TCATTCCAGTTTCAAGGACACTTCTTCATTTAACCATGCTACACCTCTAC	GTAGAGGTGTAGCATGGTTAAATGAAGAAGTGTCCTTGAAACTGGAATGA[A/G]TATGCCAGTGACTCAGTAATATTCCCACTTTATTCATATTGAACTCACCC	2255
11_23753973-0_T_U_2899916183	11_23753973	TOP	[A/G]	0096765835	GACCTCTAATGAGCAGAAGAGTTCTCACAGCTTTCTGAGAGGCTGTTCCC			0	0	0	NA	Custom	unknown	0	BOT	CGGACAAAGAAATGGGAGATTTTATTCAAGCCGAATGAAGGATTATAACT[T/C]GGGAACAGCCTCTCAGAAAGCTGTGAGAACTCTTCTGCTCATTAGAGGTC	GACCTCTAATGAGCAGAAGAGTTCTCACAGCTTTCTGAGAGGCTGTTCCC[A/G]AGTTATAATCCTTCATTCGGCTTGAATAAAATCTCCCATTTCTTTGTCCG	2255
11_23805217-0_B_U_2899916184	11_23805217	BOT	[T/C]	0085654100	TGACAGAGAACCCTGGCAGGCCACAGTCTACAGGGTCGCAAAGAGTTGGA			0	0	0	NA	Custom	Unknown	0	BOT	TGACAGAGAACCCTGGCAGGCCACAGTCTACAGGGTCGCAAAGAGTTGGA[T/C]AGGACCAAAGGACCCTGCATGCAGAAACACAAGATGGTGGCAGCTCTGCC	GGCAGAGCTGCCACCATCTTGTGTTTCTGCATGCAGGGTCCTTTGGTCCT[A/G]TCCAACTCTTTGCGACCCTGTAGACTGTGGCCTGCCAGGGTTCTCTGTCA	2255
11_23857709-0_B_U_2899916186	11_23857709	BOT	[T/C]	0090698489	CTCTTCTCTTTCACTTTCATCAAGAGGCTCAATAGTTCTTCTTCACTTTC			0	0	0	NA	Custom	unknown	0	BOT	CTCTTCTCTTTCACTTTCATCAAGAGGCTCAATAGTTCTTCTTCACTTTC[T/C]GCCATAAGGATGGTGTCATCTACATATCTGAGGTTATTGATATTTCTCTC	GAGAGAAATATCAATAACCTCAGATATGTAGATGACACCATCCTTATGGC[A/G]GAAAGTGAAGAAGAACTATTGAGCCTCTTGATGAAAGTGAAAGAGAAGAG	2255
11_23907982-0_B_U_2899996099	11_23907982	BOT	[T/C]	0017795549	ACCATTAACCTACTAATTTTAATATTCATTATTGATATTTATAAACCACA			0	0	0	NA	Custom	Unknown	0	TOP	NC[A/G]TGTGGTTTATAAATATCAATAATGAATATTAAAATTAGTAGGTTAATGGT	NC[A/G]TGTGGTTTATAAATATCAATAATGAATATTAAAATTAGTAGGTTAATGGT	2255
11_2392442-0_T_U_2899915425	11_2392442	TOP	[A/G]	0065617164	GTGGGGCCCGGGGCAAGGATGAAGCACATGTTCCACACATCTAAAGATTG			0	0	0	NA	Custom	Unknown	0	BOT	ACAGCACATATCTAATTTGGCAATGGTCTGTTAGTTAGCTTTACAAATTT[T/C]CAATCTTTAGATGTGTGGAACATGTGCTTCATCCTTGCCCCGGGCCCCAC	GTGGGGCCCGGGGCAAGGATGAAGCACATGTTCCACACATCTAAAGATTG[A/G]AAATTTGTAAAGCTAACTAACAGACCATTGCCAAATTAGATATGTGCTGT	2255
11_23959443-0_B_U_2899916189	11_23959443	BOT	[T/C]	0051784917	CAGGGACCAGATCCCTAGGCAGATTGAGGCAGGTCAATCTCCTAGGATCC			0	0	0	NA	Custom	unknown	0	TOP	GGTCCCTGGGAGGTTGTCATGCCTCAGCCTGCTTGGGGATCCACCAGCCC[A/G]GGATCCTAGGAGATTGACCTGCCTCAATCTGCCTAGGGATCTGGTCCCTG	GGTCCCTGGGAGGTTGTCATGCCTCAGCCTGCTTGGGGATCCACCAGCCC[A/G]GGATCCTAGGAGATTGACCTGCCTCAATCTGCCTAGGGATCTGGTCCCTG	2255
11_24009073-0_T_U_2899916190	11_24009073	TOP	[A/G]	0081698919	AAGAATTTTGAGCATTTCTTTGCTAGCGTGGGAGATGAGTGCAATTGTGC			0	0	0	NA	Custom	Unknown	0	TOP	AAGAATTTTGAGCATTTCTTTGCTAGCGTGGGAGATGAGTGCAATTGTGC[A/G]GTAGTTTGAGCATTCTTTGGCATTGCCTTTCTTTAGGATTGGAATGAAAA	AAGAATTTTGAGCATTTCTTTGCTAGCGTGGGAGATGAGTGCAATTGTGC[A/G]GTAGTTTGAGCATTCTTTGGCATTGCCTTTCTTTAGGATTGGAATGAAAA	2255
11_24110988-0_B_U_2900284310	11_24110988	BOT	[T/C]	0090781504	ATATCATTGCTGTATATCTGTATATTGTGTGAACATGTATTGTTAAATAA			0	0	0	NA	Custom	unknown	0	BOT	ATATCATTGCTGTATATCTGTATATTGTGTGAACATGTATTGTTAAATAA[T/C]GAAACACAAAATN	NATTTTGTGTTTC[A/G]TTATTTAACAATACATGTTCACACAATATACAGATATACAGCAATGATAT	2255
11_24161170-0_T_U_2900280166	11_24161170	TOP	[A/G]	0075795587	AAGAGTATATTCCATTTTGACTATAGATGGATAGGAGGAATACATAATAG			0	0	0	NA	Custom	Unknown	0	BOT	NA[T/C]CTATTATGTATTCCTCCTATCCATCTATAGTCAAAATGGAATATACTCTT	AAGAGTATATTCCATTTTGACTATAGATGGATAGGAGGAATACATAATAG[A/G]TN	2255
11_24211017-0_B_U_2899916192	11_24211017	BOT	[T/C]	0048758830	ATACATGCTTCTAAAAGATTCCCTTCTAATCATGTAACACTTAATTCTAA			0	0	0	NA	Custom	unknown	0	BOT	ATACATGCTTCTAAAAGATTCCCTTCTAATCATGTAACACTTAATTCTAA[T/C]GTGATCAAAACCAATACTGAATCTGAAATGAAAATAATAGTAAAGTGTAA	TTACACTTTACTATTATTTTCATTTCAGATTCAGTATTGGTTTTGATCAC[A/G]TTAGAATTAAGTGTTACATGATTAGAAGGGAATCTTTTAGAAGCATGTAT	2255
11_24410612-0_T_U_2900003537	11_24410612	TOP	[A/G]	0055754855	CATTGCCTTCTCCAGGGAAGTCCATTAGACAGTCCTAAATTTTCCACTGT			0	0	0	NA	Custom	Unknown	0	TOP	CATTGCCTTCTCCAGGGAAGTCCATTAGACAGTCCTAAATTTTCCACTGT[A/G]GTN	CATTGCCTTCTCCAGGGAAGTCCATTAGACAGTCCTAAATTTTCCACTGT[A/G]GTN	2255
11_2443355-0_B_U_2900280057	11_2443355	BOT	[G/C]	0008784861	CAACCTAGACAGCATATGAAAAAGGAACGATCCAAACTAGTTAAAGGTCG	0063642843	CAACCTAGACAGCATATGAAAAAGGAACGATCCAAACTAGTTAAAGGTCC	0	0	0	NA	Custom	unknown	0	TOP	NT[C/G]GACCTTTAACTAGTTTGGATCGTTCCTTTTTCATATGCTGTCTAGGTTGG	NT[C/G]GACCTTTAACTAGTTTGGATCGTTCCTTTTTCATATGCTGTCTAGGTTGG	2255
11_24455584-0_B_U_2899997466	11_24455584	BOT	[T/G]	0091732125	AACTCTATTAGCCTTTGCCCTGCTTCATTCCGTACTCCAAGGCCAAATTT			0	0	0	NA	Custom	unknown	0	TOP	NG[A/C]AAATTTGGCCTTGGAGTACGGAATGAAGCAGGGCAAAGGCTAATAGAGTT	NG[A/C]AAATTTGGCCTTGGAGTACGGAATGAAGCAGGGCAAAGGCTAATAGAGTT	2255
11_24505779-0_T_U_2899916196	11_24505779	TOP	[A/T]	0095640428	GTTAACAATATGATTACAACGCCTTAAGCTTCAGGTAATGAGTTAAGAAA	0078667916	GTTAACAATATGATTACAACGCCTTAAGCTTCAGGTAATGAGTTAAGAAT	0	0	0	NA	Custom	unknown	0	TOP	GGTTAACAATATGATTACAACGCCTTAAGCTTCAGGTAATGAGTTAAGAA[A/T]AAGACTCAAAGCTACCATGAAAGCTCTCAGGAAATTTTAAATATTAGCTG	GGTTAACAATATGATTACAACGCCTTAAGCTTCAGGTAATGAGTTAAGAA[A/T]AAGACTCAAAGCTACCATGAAAGCTCTCAGGAAATTTTAAATATTAGCTG	2255
11_24555827-0_T_U_2899998634	11_24555827	TOP	[A/G]	0097657491	AAAACAAGCTAAAATGTATTATCGCCCCAAGACGTCAAAATTCTATGGAC			0	0	0	NA	Custom	Unknown	0	BOT	NT[T/C]GTCCATAGAATTTTGACGTCTTGGGGCGATAATACATTTTAGCTTGTTTT	AAAACAAGCTAAAATGTATTATCGCCCCAAGACGTCAAAATTCTATGGAC[A/G]AN	2255
11_24605627-0_B_U_2899916198	11_24605627	BOT	[T/G]	0094600440	CTATGGTCAGTTTGGCTACTCAATAGGACAACTGACTGAATCTCATCATT			0	0	0	NA	Custom	Unknown	0	BOT	CTATGGTCAGTTTGGCTACTCAATAGGACAACTGACTGAATCTCATCATT[T/G]TTTCCTAGGGATAAAGCCTGGGATGAGGGGCAGCCAAGACACATTATTAA	TTAATAATGTGTCTTGGCTGCCCCTCATCCCAGGCTTTATCCCTAGGAAA[A/C]AATGATGAGATTCAGTCAGTTGTCCTATTGAGTAGCCAAACTGACCATAG	2255
11_24655552-0_B_U_2899916200	11_24655552	BOT	[G/C]	0021807922	AGACAACAGATACCTTCATTGTCAAGGGCTCAGATAAGCTGTGGGAACAG	0057707867	AGACAACAGATACCTTCATTGTCAAGGGCTCAGATAAGCTGTGGGAACAC	0	0	0	NA	Custom	unknown	0	BOT	CAGACAACAGATACCTTCATTGTCAAGGGCTCAGATAAGCTGTGGGAACA[C/G]TAAAACCAGGGTAGTGGCCAGGGGATGCATTGGAGGTGGAAGGAGCTGAT	ATCAGCTCCTTCCACCTCCAATGCATCCCCTGGCCACTACCCTGGTTTTA[C/G]TGTTCCCACAGCTTATCTGAGCCCTTGACAATGAAGGTATCTGTTGTCTG	2255
11_24753332-0_T_U_2899916202	11_24753332	TOP	[A/C]	0048792861	ACATATCTGGGTCTTAGTTTTCTGCTTTGTAAACTGAGAAGATGGACCTG			0	0	0	NA	Custom	Unknown	0	TOP	ACATATCTGGGTCTTAGTTTTCTGCTTTGTAAACTGAGAAGATGGACCTG[A/C]TTGTTCTGTATGGCATTATTTCATAGAAAGTAGAAAGATAATGAAGGTGC	ACATATCTGGGTCTTAGTTTTCTGCTTTGTAAACTGAGAAGATGGACCTG[A/C]TTGTTCTGTATGGCATTATTTCATAGAAAGTAGAAAGATAATGAAGGTGC	2255
11_24802914-0_B_U_2899916205	11_24802914	BOT	[T/C]	0084800122	TTCTAAGAAAAGTGAGTCAGAATCAACCACTTCCAAAGAGAACTAGAGAC			0	0	0	NA	Custom	unknown	0	TOP	GTACATATGAAGGAAAAAGGGGCATTGAATAGTCTTTTAAAAGTGGTAAC[A/G]GTCTCTAGTTCTCTTTGGAAGTGGTTGATTCTGACTCACTTTTCTTAGAA	GTACATATGAAGGAAAAAGGGGCATTGAATAGTCTTTTAAAAGTGGTAAC[A/G]GTCTCTAGTTCTCTTTGGAAGTGGTTGATTCTGACTCACTTTTCTTAGAA	2255
11_24900961-0_T_U_2899916207	11_24900961	TOP	[A/G]	0061611542	ACTTTCACATCCATACATGATGACTGGAAAAACCAAAGCTTTGACTAGAC			0	0	0	NA	Custom	Unknown	0	BOT	CAACCTAGACAGTATATTAAAAAACAGAGATATTACTTTGCCAAAAAGTC[T/C]GTCTAGTCAAAGCTTTGGTTTTTCCAGTCATCATGTATGGATGTGAAAGT	ACTTTCACATCCATACATGATGACTGGAAAAACCAAAGCTTTGACTAGAC[A/G]GACTTTTTGGCAAAGTAATATCTCTGTTTTTTAATATACTGTCTAGGTTG	2255
11_2493322-0_T_U_2900285632	11_2493322	TOP	[C/G]	0070776868	ATTACATCACAGAGACAGTGCTTGATATGAATGCATGATTTATATATTTC	0049715106	ATTACATCACAGAGACAGTGCTTGATATGAATGCATGATTTATATATTTG	0	0	0	NA	Custom	Unknown	0	TOP	CATTACATCACAGAGACAGTGCTTGATATGAATGCATGATTTATATATTT[C/G]TGGTTAAAGGGAACAN	CATTACATCACAGAGACAGTGCTTGATATGAATGCATGATTTATATATTT[C/G]TGGTTAAAGGGAACAN	2255
11_25001873-0_T_U_2900280167	11_25001873	TOP	[A/G]	0093604371	TGTCCTGTAGTTGATAAAGTTGTTTCCCATCATGTTAACAATTCTCAAAC			0	0	0	NA	Custom	Unknown	0	BOT	NA[T/C]GTTTGAGAATTGTTAACATGATGGGAAACAACTTTATCAACTACAGGACA	TGTCCTGTAGTTGATAAAGTTGTTTCCCATCATGTTAACAATTCTCAAAC[A/G]TN	2255
11_25053185-0_B_U_2899916209	11_25053185	BOT	[T/C]	0017781104	TGAATCTTTCATTGCACCGTTAGACCTTGAAATTTTAGTTTGACATAAAG			0	0	0	NA	Custom	unknown	0	TOP	AAATGCCCTTCATATTGAGAGATTATTGATGATTTATTAAGAGTTCATAT[A/G]CTTTATGTCAAACTAAAATTTCAAGGTCTAACGGTGCAATGAAAGATTCA	AAATGCCCTTCATATTGAGAGATTATTGATGATTTATTAAGAGTTCATAT[A/G]CTTTATGTCAAACTAAAATTTCAAGGTCTAACGGTGCAATGAAAGATTCA	2255
11_25103284-0_B_U_2899916210	11_25103284	BOT	[T/C]	0073696272	TTTTTCCCCCACTGCCTGAAGTTTGCCCTTCTCTGGCAAGCTGTTGGCTT			0	0	0	NA	Custom	Unknown	0	BOT	TTTTTCCCCCACTGCCTGAAGTTTGCCCTTCTCTGGCAAGCTGTTGGCTT[T/C]TAAGGAACTATTTTGTGATAATTAGGGATTAAATTGCAAATGCAAAATAG	CTATTTTGCATTTGCAATTTAATCCCTAATTATCACAAAATAGTTCCTTA[A/G]AAGCCAACAGCTTGCCAGAGAAGGGCAAACTTCAGGCAGTGGGGGAAAAA	2255
11_25153313-0_B_U_2899916213	11_25153313	BOT	[T/C]	0079698905	TAAATCTGATAGAGTTGGAGAAATGTTTTGTGTTCTAACTATGAAAATAT			0	0	0	NA	Custom	unknown	0	TOP	TTCTAAATTTAAATTTCATAGTAAACATTGTAATGTTTTGGACATTCAAT[A/G]ATATTTTCATAGTTAGAACACAAAACATTTCTCCAACTCTATCAGATTTA	TTCTAAATTTAAATTTCATAGTAAACATTGTAATGTTTTGGACATTCAAT[A/G]ATATTTTCATAGTTAGAACACAAAACATTTCTCCAACTCTATCAGATTTA	2255
11_25157273-0_B_U_2899916214	11_25157273	BOT	[T/G]	0002665182	CCATATGAAATTTCTCGAGAACCAGAGAATATTGTTCTATCTTGGAAGCT			0	0	0	NA	Custom	Unknown	0	BOT	CCATATGAAATTTCTCGAGAACCAGAGAATATTGTTCTATCTTGGAAGCT[T/G]ATTATTCTAAAGAGTCACTGGGCAGTCCATAATAGATATGGACTGTTCAA	TTGAACAGTCCATATCTATTATGGACTGCCCAGTGACTCTTTAGAATAAT[A/C]AGCTTCCAAGATAGAACAATATTCTCTGGTTCTCGAGAAATTTCATATGG	2255
11_25203565-0_B_U_2900004778	11_25203565	BOT	[T/C]	0020640593	ACAGGGACCAGATATACTTGCAGAAACAAAAGCCTTGTTCCAGTTTTCCT			0	0	0	NA	Custom	Unknown	0	BOT	ACAGGGACCAGATATACTTGCAGAAACAAAAGCCTTGTTCCAGTTTTCCT[T/C]TGATTAGTGTTAGCATGN	NCATGCTAACACTAATCA[A/G]AGGAAAACTGGAACAAGGCTTTTGTTTCTGCAAGTATATCTGGTCCCTGT	2255
11_25253336-0_B_U_2899916217	11_25253336	BOT	[T/G]	0024643176	ATATGCAGAGTACATCATCAGAAATGCTAGGCTGGATGAAGCCCAAGCTG			0	0	0	NA	Custom	unknown	0	TOP	TGACATCTGCATATCTGAGGTTATTGGTATTTCTCCTGGCAATCTTGATT[A/C]CAGCTTGGGCTTCATCCAGCCTAGCATTTCTGATGATGTACTCTGCATAT	TGACATCTGCATATCTGAGGTTATTGGTATTTCTCCTGGCAATCTTGATT[A/C]CAGCTTGGGCTTCATCCAGCCTAGCATTTCTGATGATGTACTCTGCATAT	2255
11_25269667-0_B_U_2899916218	11_25269667	BOT	[T/C]	0094633588	CCCTTCTCCAGGGGATCTTCCCAATCCATAAATATAACCCATATCTCTTA			0	0	0	NA	Custom	Unknown	0	BOT	CCCTTCTCCAGGGGATCTTCCCAATCCATAAATATAACCCATATCTCTTA[T/C]GGGTTATGTCTCCTGCATTGCCAGGCAGGTTTTTACAACTAGCATCACCT	AGGTGATGCTAGTTGTAAAAACCTGCCTGGCAATGCAGGAGACATAACCC[A/G]TAAGAGATATGGGTTATATTTATGGATTGGGAAGATCCCCTGGAGAAGGG	2255
11_25301056-0_T_U_2899916220	11_25301056	TOP	[A/C]	0010764286	CCAAGAGAAGGATAAAAAAATAAACCTTTGAGGCAGAGAAGATGTTGTAG			0	0	0	NA	Custom	unknown	0	TOP	CCAAGAGAAGGATAAAAAAATAAACCTTTGAGGCAGAGAAGATGTTGTAG[A/C]AAGAACACTATGATGCTCTGTAAACCAAACCTGAAAATGTGAAGGAGAAG	CCAAGAGAAGGATAAAAAAATAAACCTTTGAGGCAGAGAAGATGTTGTAG[A/C]AAGAACACTATGATGCTCTGTAAACCAAACCTGAAAATGTGAAGGAGAAG	2255
11_25350495-0_B_U_2899916223	11_25350495	BOT	[T/A]	0028632581	GTATTTAAAGCCTGTATATCATCACCCTGCTTTTTTAACTTATATGCAGT	0096637324	GTATTTAAAGCCTGTATATCATCACCCTGCTTTTTTAACTTATATGCAGA	0	0	0	NA	Custom	Unknown	0	TOP	TCTTGATTCCAGCTTGCGCTTCATCCAGCCCAGCATTTCTCATGAAGTAC[A/T]CTGCATATAAGTTAAAAAAGCAGGGTGATGATATACAGGCTTTAAATACT	TCTTGATTCCAGCTTGCGCTTCATCCAGCCCAGCATTTCTCATGAAGTAC[A/T]CTGCATATAAGTTAAAAAAGCAGGGTGATGATATACAGGCTTTAAATACT	2255
11_2543215-0_B_U_2899915427	11_2543215	BOT	[T/C]	0079758130	TGATTTATGATTCTCTGGTTGAGGGTCTTGAATTCTGGCTCTTTTGTAAA			0	0	0	NA	Custom	unknown	0	TOP	AAGCTGAAAAATATCTAACATGAAGACCATACTTTATTTAGCCAAAATAT[A/G]TTTACAAAAGAGCCAGAATTCAAGACCCTCAACCAGAGAATCATAAATCA	AAGCTGAAAAATATCTAACATGAAGACCATACTTTATTTAGCCAAAATAT[A/G]TTTACAAAAGAGCCAGAATTCAAGACCCTCAACCAGAGAATCATAAATCA	2255
11_25443910-0_T_U_2899916224	11_25443910	TOP	[A/G]	0008639179	GTGTTTGGCAGATTAAAGCATGCAAATAAAGGGGAACATCTCTGAAAGAC			0	0	0	NA	Custom	Unknown	0	TOP	GTGTTTGGCAGATTAAAGCATGCAAATAAAGGGGAACATCTCTGAAAGAC[A/G]GCTTTTGGTATGGAAATTACTGTCCTTTTTAAATTAAAAATTATACTTAG	GTGTTTGGCAGATTAAAGCATGCAAATAAAGGGGAACATCTCTGAAAGAC[A/G]GCTTTTGGTATGGAAATTACTGTCCTTTTTAAATTAAAAATTATACTTAG	2255
11_25493241-0_B_U_2899916227	11_25493241	BOT	[T/C]	0078712123	AAGGTCTGATTCCAGGATAGTTGTACTATCTGAGAAAGGACATGTATGGG			0	0	0	NA	Custom	unknown	0	TOP	CCATTGCCTTCAGTCTCTGATCTCAGGCTACTTCCGAAGCTCTTTGCATC[A/G]CCCATACATGTCCTTTCTCAGATAGTACAACTATCCTGGAATCAGACCTT	CCATTGCCTTCAGTCTCTGATCTCAGGCTACTTCCGAAGCTCTTTGCATC[A/G]CCCATACATGTCCTTTCTCAGATAGTACAACTATCCTGGAATCAGACCTT	2255
11_25541554-0_B_U_2899916231	11_25541554	BOT	[T/A]	0037646563	TATGTTTGTATTGCCGGTCATTCTGAGTACAAAATTTAAGCTAATTTTTT	0003800552	TATGTTTGTATTGCCGGTCATTCTGAGTACAAAATTTAAGCTAATTTTTA	0	0	0	NA	Custom	unknown	0	TOP	TACACCTGAACCTAAAGTGTTATAAGTCAATAAAAAATTAGTTTAAATTT[A/T]AAAAATTAGCTTAAATTTTGTACTCAGAATGACCGGCAATACAAACATAA	TACACCTGAACCTAAAGTGTTATAAGTCAATAAAAAATTAGTTTAAATTT[A/T]AAAAATTAGCTTAAATTTTGTACTCAGAATGACCGGCAATACAAACATAA	2255
11_25641256-0_T_U_2899916234	11_25641256	TOP	[C/G]	0076795524	ATGTAGTCACACACATTTTCTAAATCACTTTATCATGTGTCCATACTTTC	0073625590	ATGTAGTCACACACATTTTCTAAATCACTTTATCATGTGTCCATACTTTG	0	0	0	NA	Custom	unknown	0	TOP	TATGTAGTCACACACATTTTCTAAATCACTTTATCATGTGTCCATACTTT[C/G]AAACCAAGAAATTCATTTTTACATTCTCTATAACAAAAAATTCTGATTTG	TATGTAGTCACACACATTTTCTAAATCACTTTATCATGTGTCCATACTTT[C/G]AAACCAAGAAATTCATTTTTACATTCTCTATAACAAAAAATTCTGATTTG	2255
11_25684795-0_B_U_2899916236	11_25684795	BOT	[T/G]	0097779978	TTTTCAGTAAGACAACACTATAGACTACAGCTCTACTAAAATAAATCTAA			0	0	0	NA	Custom	Unknown	0	BOT	TTTTCAGTAAGACAACACTATAGACTACAGCTCTACTAAAATAAATCTAA[T/G]TTACACTTAAGCACGGTTCTTATTTCTTACAAAATTTAAATCAAACTTTC	GAAAGTTTGATTTAAATTTTGTAAGAAATAAGAACCGTGCTTAAGTGTAA[A/C]TTAGATTTATTTTAGTAGAGCTGTAGTCTATAGTGTTGTCTTACTGAAAA	2255
11_25737236-0_B_U_2899916238	11_25737236	BOT	[T/C]	0092715105	CTTTTTATGTTTTTTTCTCCTCCCCCTAAGCCTGCCCTATGTAAATTGGG			0	0	0	NA	Custom	unknown	0	BOT	CTTTTTATGTTTTTTTCTCCTCCCCCTAAGCCTGCCCTATGTAAATTGGG[T/C]TAGCCGAGAGGGCTGTTTGTTTCACCTGAGGTCCTCACTCCAATCCTCTG	CAGAGGATTGGAGTGAGGACCTCAGGTGAAACAAACAGCCCTCTCGGCTA[A/G]CCCAATTTACATAGGGCAGGCTTAGGGGGAGGAGAAAAAAACATAAAAAG	2255
11_25787473-0_T_U_2900004210	11_25787473	TOP	[A/G]	0086640228	ATTGGGAAGAAAGACATAAAACTGTCTTTGTTCACAAATGACATAATCAC			0	0	0	NA	Custom	unknown	0	TOP	ATTGGGAAGAAAGACATAAAACTGTCTTTGTTCACAAATGACATAATCAC[A/G]TATGTAGAAAATCTGAAN	ATTGGGAAGAAAGACATAAAACTGTCTTTGTTCACAAATGACATAATCAC[A/G]TATGTAGAAAATCTGAAN	2255
11_25827843-0_B_U_2899916240	11_25827843	BOT	[T/C]	0025697182	CACAGCTGAGTACCCATTCCTGGTGACTGCTCTTGGCTAAAATATGCTCC			0	0	0	NA	Custom	Unknown	0	BOT	CACAGCTGAGTACCCATTCCTGGTGACTGCTCTTGGCTAAAATATGCTCC[T/C]TCATCCTAAGTCACACCATCCTCAAAGGGCAGCCACATCCAATGATGGGT	ACCCATCATTGGATGTGGCTGCCCTTTGAGGATGGTGTGACTTAGGATGA[A/G]GGAGCATATTTTAGCCAAGAGCAGTCACCAGGAATGGGTACTCAGCTGTG	2255
11_25879533-0_B_U_2899916242	11_25879533	BOT	[T/C]	0007665905	CTTCCTGTAATAAATAGAGTATACGAAACTACTAATTTTTGTTCAGTAGG			0	0	0	NA	Custom	unknown	0	BOT	CTTCCTGTAATAAATAGAGTATACGAAACTACTAATTTTTGTTCAGTAGG[T/C]ATTGGTGTAAAAACTGGTCTTTTTATAAGCACTGGTGAAATGAAGAATAT	ATATTCTTCATTTCACCAGTGCTTATAAAAAGACCAGTTTTTACACCAAT[A/G]CCTACTGAACAAAAATTAGTAGTTTCGTATACTCTATTTATTACAGGAAG	2255
11_25929986-0_B_U_2899916245	11_25929986	BOT	[T/C]	0039639580	CTGTGAAGTTACCAATTATGGTAAACAGATACCTGCACTGGCAGAATGCC			0	0	0	NA	Custom	Unknown	0	TOP	TCTTGATATATGATGTAGGCAGCAGTTCTGAGTCCCTCCTTCCTAACTGC[A/G]GGCATTCTGCCAGTGCAGGTATCTGTTTACCATAATTGGTAACTTCACAG	TCTTGATATATGATGTAGGCAGCAGTTCTGAGTCCCTCCTTCCTAACTGC[A/G]GGCATTCTGCCAGTGCAGGTATCTGTTTACCATAATTGGTAACTTCACAG	2255
11_25979878-0_T_U_2899998635	11_25979878	TOP	[A/G]	0002727922	CCAAGAGAACACACTGGTCATAGCAAATGCCCTCTTGCAACAACACAAGA			0	0	0	NA	Custom	unknown	0	BOT	NT[T/C]TCTTGTGTTGTTGCAAGAGGGCATTTGCTATGACCAGTGTGTTCTCTTGG	CCAAGAGAACACACTGGTCATAGCAAATGCCCTCTTGCAACAACACAAGA[A/G]AN	2255
11_26014929-0_B_U_2899916247	11_26014929	BOT	[T/C]	0007724111	GCTCAGAAACTGTGAGAATCCATACTCTCGTGTGGACTTCAGCCTACCTC			0	0	0	NA	Custom	Unknown	0	TOP	AGACATTAAAATATGCAAATATCATAATCATAGAAGTCCGGAAGACTATG[A/G]GAGGTAGGCTGAAGTCCACACGAGAGTATGGATTCTCACAGTTTCTGAGC	AGACATTAAAATATGCAAATATCATAATCATAGAAGTCCGGAAGACTATG[A/G]GAGGTAGGCTGAAGTCCACACGAGAGTATGGATTCTCACAGTTTCTGAGC	2255
11_26029897-0_B_U_2901238204	11_26029897	BOT	[T/A]	0035675925	GCAACTGGGTGTTGCTTTTGCTTTGGCTCCATTTCTTCATTCTTTCTAGT	0050753281	GCAACTGGGTGTTGCTTTTGCTTTGGCTCCATTTCTTCATTCTTTCTAGA	0	0	0	NA	Custom	Unknown	0	TOP	TTTTTTTTTTTTTTTTTTTTTTTTTTTTTTNTTTTTTTTTTTTTTTTTTC[A/T]CTAGAAAGAATGAAGAAATGGAGCCAAAGCAAAAGCAACACCCAGTTGCG	TTTTTTTTTTTTTTTTTTTTTTTTTTTTTTNTTTTTTTTTTTTTTTTTTC[A/T]CTAGAAAGAATGAAGAAATGGAGCCAAAGCAAAAGCAACACCCAGTTGCG	2255
11_26074418-0_B_U_2899916249	11_26074418	BOT	[T/C]	0011772261	GGGGTGTTGAGTCAGGTGGGAACCTGCAGTCCACACGTTTGCTAACTTGC			0	0	0	NA	Custom	unknown	0	TOP	ATGTGCCTGAAGACAACAGGAGGCTGCTATGGAAGGTCTACAGCCTCCTG[A/G]GCAAGTTAGCAAACGTGTGGACTGCAGGTTCCCACCTGACTCAACACCCC	ATGTGCCTGAAGACAACAGGAGGCTGCTATGGAAGGTCTACAGCCTCCTG[A/G]GCAAGTTAGCAAACGTGTGGACTGCAGGTTCCCACCTGACTCAACACCCC	2255
11_26079696-0_T_U_2899916250	11_26079696	TOP	[A/G]	0044744986	CGCAAAAGAGTGGACATTACTGAAGCAGTTTACCATGCTCGCACGCAGAT			0	0	0	NA	Custom	Unknown	0	TOP	CGCAAAAGAGTGGACATTACTGAAGCAGTTTACCATGCTCGCACGCAGAT[A/G]TAAAAAGAAATAAAACCCTGTATTTTCCATTAGTCATCTGGAAGCTGACT	CGCAAAAGAGTGGACATTACTGAAGCAGTTTACCATGCTCGCACGCAGAT[A/G]TAAAAAGAAATAAAACCCTGTATTTTCCATTAGTCATCTGGAAGCTGACT	2255
11_26130067-0_B_U_2899916253	11_26130067	BOT	[T/C]	0082805281	TGCAAATACCTGGATCCTGTCCTAAGGGTACCCTGTTGATTTAGCAAGGA			0	0	0	NA	Custom	unknown	0	TOP	GGTCAATGTCCTCAGAATTTTCTGGAGCATTATTTTCAGTAGGTTTCTCA[A/G]TCCTTGCTAAATCAACAGGGTACCCTTAGGACAGGATCCAGGTATTTGCA	GGTCAATGTCCTCAGAATTTTCTGGAGCATTATTTTCAGTAGGTTTCTCA[A/G]TCCTTGCTAAATCAACAGGGTACCCTTAGGACAGGATCCAGGTATTTGCA	2255
11_26157957-0_B_U_2899916255	11_26157957	BOT	[G/C]	0020725176	GAAGTTGTGACAGATTTCCTCTTCTTAGTCTCCAAAATCACAGTGGATGG	0046660183	GAAGTTGTGACAGATTTCCTCTTCTTAGTCTCCAAAATCACAGTGGATGC	0	0	0	NA	Custom	Unknown	0	TOP	TTGCTTTCCTGCTGAGAAGCAATCATCTTCTGATTCCATGGCTGCAGTCA[C/G]CATCCACTGTGATTTTGGAGACTAAGAAGAGGAAATCTGTCACAACTTCC	TTGCTTTCCTGCTGAGAAGCAATCATCTTCTGATTCCATGGCTGCAGTCA[C/G]CATCCACTGTGATTTTGGAGACTAAGAAGAGGAAATCTGTCACAACTTCC	2255
11_26180313-0_T_U_2899916257	11_26180313	TOP	[A/C]	0044685116	AAATTTAGTTATGAAGGTATTTAAGGGAAATGAAGTTCCACACCAAAAAC			0	0	0	NA	Custom	unknown	0	BOT	CAAATCACATTTTTCATTCTAAATTTAAAAGAAATTATTCCATTTTATTT[T/G]GTTTTTGGTGTGGAACTTCATTTCCCTTAAATACCTTCATAACTAAATTT	AAATTTAGTTATGAAGGTATTTAAGGGAAATGAAGTTCCACACCAAAAAC[A/C]AAATAAAATGGAATAATTTCTTTTAAATTTAGAATGAAAAATGTGATTTG	2255
11_26227870-0_T_U_2899916259	11_26227870	TOP	[A/G]	0087784847	CTAGGTCCATCCACATCACTACAAATGACTGAATTTCATTGCTTTTTATG			0	0	0	NA	Custom	Unknown	0	BOT	AGAAGTAGAGAAGAAGATATGGTACATAAATACAATGGAATAATACCTAG[T/C]CATAAAAAGCAATGAAATTCAGTCATTTGTAGTGATGTGGATGGACCTAG	CTAGGTCCATCCACATCACTACAAATGACTGAATTTCATTGCTTTTTATG[A/G]CTAGGTATTATTCCATTGTATTTATGTACCATATCTTCTTCTCTACTTCT	2255
11_26328029_modl20A_ilmnfwd-0_B_F_2901237560	11_26328029_modl20A_ilmnfwd	BOT	[T/C]	0005657922	ATTAAATATCTAAATGTAAGATTAGAAACTATAAAACTCCTAGACGAAAA			0	0	0	NA	Custom	Unknown	0	BOT	ATTAAATATCTAAATGTAAGATTAGAAACTATAAAACTCCTAGACGAAAA[T/C]ATAGGNCAAAACACTCTCTGACAGCAGGATCAGCAGTATCACAGCAGGATC	GATCCTGCTGTGATACTGCTGATCCTGCTGTCAGAGAGTGTTTTGNCCTAT[A/G]TTTTCGTCTAGGAGTTTTATAGTTTCTAATCTTACATTTAGATATTTAAT	2255
11_26328029_modl20C_ilmnrev-0_T_R_2901237561	11_26328029_modl20C_ilmnrev	TOP	[A/G]	0087644408	GATCCTGCTGTGATACTGCTGATCCTGCTGCCAGAGAGTGTTTTGCCTAT			0	0	0	NA	Custom	unknown	0	TOP	GATCCTGCTGTGATACTGCTGATCCTGCTGCCAGAGAGTGTTTTGCCTAT[A/G]TTTTCNGTCTAGGAGTTTTACAGTTTCTAATCTTACATTTAGATATTTAAT	GATCCTGCTGTGATACTGCTGATCCTGCTGCCAGAGAGTGTTTTGCCTAT[A/G]TTTTCNGTCTAGGAGTTTTACAGTTTCTAATCTTACATTTAGATATTTAAT	2255
11_26328029_modl20G_ilmnfwd-0_B_F_2901237562	11_26328029_modl20G_ilmnfwd	BOT	[T/C]	0028783533	ATTAAATATCTAAATGTAAGATTAGAAACTGTAAAACTCCTAGACGAAAA			0	0	0	NA	Custom	Unknown	0	BOT	ATTAAATATCTAAATGTAAGATTAGAAACTGTAAAACTCCTAGACGAAAA[T/C]ATAGGNCAAAACACTCTCTGACAGCAGGATCAGCAGTATCACAGCAGGATC	GATCCTGCTGTGATACTGCTGATCCTGCTGTCAGAGAGTGTTTTGNCCTAT[A/G]TTTTCGTCTAGGAGTTTTACAGTTTCTAATCTTACATTTAGATATTTAAT	2255
11_26328029_modl20T_ilmnrev-0_T_R_2901237563	11_26328029_modl20T_ilmnrev	TOP	[A/G]	0090748916	GATCCTGCTGTGATACTGCTGATCCTGCTGTCAGAGAGTGTTTTGCCTAT			0	0	0	NA	Custom	unknown	0	TOP	GATCCTGCTGTGATACTGCTGATCCTGCTGTCAGAGAGTGTTTTGCCTAT[A/G]TTTTCNGTCTAGGAGTTTTACAGTTTCTAATCTTACATTTAGATATTTAAT	GATCCTGCTGTGATACTGCTGATCCTGCTGTCAGAGAGTGTTTTGCCTAT[A/G]TTTTCNGTCTAGGAGTTTTACAGTTTCTAATCTTACATTTAGATATTTAAT	2255
11_26377524-0_T_U_2899916262	11_26377524	TOP	[A/G]	0049713914	AGTTCTTTGTCTTGCTTGAATCATGTAGAAGGAAACAGAATAGGCTGTCA			0	0	0	NA	Custom	Unknown	0	TOP	AGTTCTTTGTCTTGCTTGAATCATGTAGAAGGAAACAGAATAGGCTGTCA[A/G]TCTGAACCATAAGTCTAAAATCTAGTTAGAATTCTGATTGAATTCATTTA	AGTTCTTTGTCTTGCTTGAATCATGTAGAAGGAAACAGAATAGGCTGTCA[A/G]TCTGAACCATAAGTCTAAAATCTAGTTAGAATTCTGATTGAATTCATTTA	2255
11_26427892-0_B_U_2899916264	11_26427892	BOT	[T/G]	0002746239	CTATGCTGACAGATACCCGCAAGCCCTTGATATCCCATAGTATTAATCAG			0	0	0	NA	Custom	unknown	0	BOT	CTATGCTGACAGATACCCGCAAGCCCTTGATATCCCATAGTATTAATCAG[T/G]GTTCTCCATAGAAATAGAATCAATAGGTGATTGTGATATACACACACACA	TGTGTGTGTGTATATCACAATCACCTATTGATTCTATTTCTATGGAGAAC[A/C]CTGATTAATACTATGGGATATCAAGGGCTTGCGGGTATCTGTCAGCATAG	2255
11_2643667-0_T_U_2899915430	11_2643667	TOP	[C/G]	0064678220	TTTCTAGAAAGTTATCTATCTACAATGCCATGCTGCATGAGCCCAATTTC	0065804555	TTTCTAGAAAGTTATCTATCTACAATGCCATGCTGCATGAGCCCAATTTG	0	0	0	NA	Custom	Unknown	0	TOP	TTTTCTAGAAAGTTATCTATCTACAATGCCATGCTGCATGAGCCCAATTT[C/G]TTGTATCTTCTCAAATCTATAAAAAGTGCTAGTGACTAGCAACGAGCCTC	TTTTCTAGAAAGTTATCTATCTACAATGCCATGCTGCATGAGCCCAATTT[C/G]TTGTATCTTCTCAAATCTATAAAAAGTGCTAGTGACTAGCAACGAGCCTC	2255
11_26481559-0_T_U_2899916266	11_26481559	TOP	[A/G]	0044686542	ACATCCATTTAGCAGACCTGGTAAATCTGAGATCAGTAACCAGTGGAGCT			0	0	0	NA	Custom	unknown	0	TOP	ACATCCATTTAGCAGACCTGGTAAATCTGAGATCAGTAACCAGTGGAGCT[A/G]AGTCTTCACATGCCTGGGAAAGCATAGGCTGACCACCACGAGTTACACAC	ACATCCATTTAGCAGACCTGGTAAATCTGAGATCAGTAACCAGTGGAGCT[A/G]AGTCTTCACATGCCTGGGAAAGCATAGGCTGACCACCACGAGTTACACAC	2255
11_26533143-0_B_U_2899916268	11_26533143	BOT	[T/C]	0006675929	TTTACCAGTGGACAGAAGAAGAGGTGAAGCAGATGATCCTTAACTTTCCT			0	0	0	NA	Custom	Unknown	0	BOT	TTTACCAGTGGACAGAAGAAGAGGTGAAGCAGATGATCCTTAACTTTCCT[T/C]AAAGCTCTAACTTTCCCAGATTCTCTCCCTTTATTCTCTCTCAGCAGCTG	CAGCTGCTGAGAGAGAATAAAGGGAGAGAATCTGGGAAAGTTAGAGCTTT[A/G]AGGAAAGTTAAGGATCATCTGCTTCACCTCTTCTTCTGTCCACTGGTAAA	2255
11_26582460-0_T_U_2899916270	11_26582460	TOP	[A/G]	0002724242	TTATCCATTCCATTATGTGGATACTCTAACAGATGCCAGCCCCGCAATGA			0	0	0	NA	Custom	unknown	0	TOP	TTATCCATTCCATTATGTGGATACTCTAACAGATGCCAGCCCCGCAATGA[A/G]CAGACAAATGACACAGTTAGGGAGTGTGGCAAGGACAGCAGGTCACACAG	TTATCCATTCCATTATGTGGATACTCTAACAGATGCCAGCCCCGCAATGA[A/G]CAGACAAATGACACAGTTAGGGAGTGTGGCAAGGACAGCAGGTCACACAG	2255
11_26635299-0_B_U_2900284219	11_26635299	BOT	[T/G]	0045699196	CTGGGTTGGGAAGATCCCCTGGAGAAGGGATATGCTACCCACTCCAGTAT			0	0	0	NA	Custom	Unknown	0	BOT	CTGGGTTGGGAAGATCCCCTGGAGAAGGGATATGCTACCCACTCCAGTAT[T/G]CTTGGGCTTCTCTGGTAAN	NTTACCAGAGAAGCCCAAG[A/C]ATACTGGAGTGGGTAGCATATCCCTTCTCCAGGGGATCTTCCCAACCCAG	2255
11_26685333-0_T_U_2899916273	11_26685333	TOP	[A/C]	0076637495	CTTGAGAAGAAGTAAATAAGATATGGAAATGTTGCTCTCCTGTGTGAGAA			0	0	0	NA	Custom	Unknown	0	BOT	TGACAAGCACTAGAAAACATTCTGTGCTAGAAAAGAAAATATTTGTCTAT[T/G]TTCTCACACAGGAGAGCAACATTTCCATATCTTATTTACTTCTTCTCAAG	CTTGAGAAGAAGTAAATAAGATATGGAAATGTTGCTCTCCTGTGTGAGAA[A/C]ATAGACAAATATTTTCTTTTCTAGCACAGAATGTTTTCTAGTGCTTGTCA	2255
11_26734583-0_B_U_2899916275	11_26734583	BOT	[G/C]	0090643902	TGCATTGGCAAGCAGGTTCTTTACCACTAGTGCCTTGTGGGAAGCACCAG	0096605302	TGCATTGGCAAGCAGGTTCTTTACCACTAGTGCCTTGTGGGAAGCACCAC	0	0	0	NA	Custom	unknown	0	TOP	TTGTGGTATATGTGGTTTTTTTTTTTAATTATGGTGTTCTCAGGGCATGT[C/G]TGGTGCTTCCCACAAGGCACTAGTGGTAAAGAACCTGCTTGCCAATGCAG	TTGTGGTATATGTGGTTTTTTTTTTTAATTATGGTGTTCTCAGGGCATGT[C/G]TGGTGCTTCCCACAAGGCACTAGTGGTAAAGAACCTGCTTGCCAATGCAG	2255
11_26784568-0_B_U_2899916277	11_26784568	BOT	[T/G]	0094657507	TGCAGATTCAATATTTCAGTGAGTTTTGTATTGTAGAGTCTTTAAGGTTA			0	0	0	NA	Custom	Unknown	0	TOP	AAACTGTTTATGAAAGTTAAGATCCCTATACTTCTTTTTTATTTCTTATG[A/C]TAACCTTAAAGACTCTACAATACAAAACTCACTGAAATATTGAATCTGCA	AAACTGTTTATGAAAGTTAAGATCCCTATACTTCTTTTTTATTTCTTATG[A/C]TAACCTTAAAGACTCTACAATACAAAACTCACTGAAATATTGAATCTGCA	2255
11_268456-0_T_U_2900280143	11_268456	TOP	[A/G]	0020614967	GAACCTACATGATTCATCTCCCTGTGCCCCTACCAGCTCTTGGTGTTTCA			0	0	0	NA	Custom	Unknown	0	BOT	NA[T/C]TGAAACACCAAGAGCTGGTAGGGGCACAGGGAGATGAATCATGTAGGTTC	GAACCTACATGATTCATCTCCCTGTGCCCCTACCAGCTCTTGGTGTTTCA[A/G]TN	2255
11_26884115-0_B_U_2900280168	11_26884115	BOT	[T/C]	0058711232	CTGAGATGACGGTGATGATTTATCAAGCAAAGAGAGGCAATAATATTGGA			0	0	0	NA	Custom	unknown	0	TOP	NA[A/G]TCCAATATTATTGCCTCTCTTTGCTTGATAAATCATCACCGTCATCTCAG	NA[A/G]TCCAATATTATTGCCTCTCTTTGCTTGATAAATCATCACCGTCATCTCAG	2255
11_26933670-0_B_U_2899916281	11_26933670	BOT	[T/C]	0012725249	GCTGCTGCTAAGTCGCTTCAGTTGTGTCTGACTCTGTGCGACCCCAAAGA			0	0	0	NA	Custom	Unknown	0	TOP	AGCATTCTTGCCTGGAGAATCCCAGGGATGGGGGAACCTGGTGGGCTTCC[A/G]TCTTTGGGGTCGCACAGAGTCAGACACAACTGAAGCGACTTAGCAGCAGC	AGCATTCTTGCCTGGAGAATCCCAGGGATGGGGGAACCTGGTGGGCTTCC[A/G]TCTTTGGGGTCGCACAGAGTCAGACACAACTGAAGCGACTTAGCAGCAGC	2255
11_2695961-0_B_U_2899915432	11_2695961	BOT	[T/C]	0097690831	TGTCTTCTTTGGAAAAATATCTCTTCAAATCTTCTGCCCATTTTTAACTG			0	0	0	NA	Custom	unknown	0	BOT	TGTCTTCTTTGGAAAAATATCTCTTCAAATCTTCTGCCCATTTTTAACTG[T/C]ATTGTTTGGTTTTCTGCTATTGAGTTGTACCCATTCCTCATATATTTAAA	TTTAAATATATGAGGAATGGGTACAACTCAATAGCAGAAAACCAAACAAT[A/G]CAGTTAAAAATGGGCAGAAGATTTGAAGAGATATTTTTCCAAAGAAGACA	2255
11_27032031-0_B_U_2899916283	11_27032031	BOT	[T/G]	0002603358	TGTGTTGGCATGACACCTGGTTTCACCTGAAGCTAACTATTCTCAAACCT			0	0	0	NA	Custom	Unknown	0	TOP	AACATAGCTTAAGACAAACATTTCCATAAGAAAAATGTATTGGTTAATTC[A/C]AGGTTTGAGAATAGTTAGCTTCAGGTGAAACCAGGTGTCATGCCAACACA	AACATAGCTTAAGACAAACATTTCCATAAGAAAAATGTATTGGTTAATTC[A/C]AGGTTTGAGAATAGTTAGCTTCAGGTGAAACCAGGTGTCATGCCAACACA	2255
11_27081941-0_T_U_2899916284	11_27081941	TOP	[A/G]	0055642285	TCAAACCCATGTCTATTATATCTCCTGCATTGGCAGGTGGGTTTTTTACC			0	0	0	NA	Custom	unknown	0	TOP	TCAAACCCATGTCTATTATATCTCCTGCATTGGCAGGTGGGTTTTTTACC[A/G]CTAGCACCACCACACAGGGCAAGCACTAGGGGAGTGTTTGCTGTTATTAC	TCAAACCCATGTCTATTATATCTCCTGCATTGGCAGGTGGGTTTTTTACC[A/G]CTAGCACCACCACACAGGGCAAGCACTAGGGGAGTGTTTGCTGTTATTAC	2255
11_27123614-0_B_U_2899916290	11_27123614	BOT	[T/C]	0049689835	ACGGAGCACTCAGGTTTAGGAAAAGACTTCAGGGGAATCGCTGAGGTGAA			0	0	0	NA	Custom	Unknown	0	BOT	ACGGAGCACTCAGGTTTAGGAAAAGACTTCAGGGGAATCGCTGAGGTGAA[T/C]GCACAAGTGCTTTGGAAAGTGTTTGGAAACGGTGTGCTTGGCTGCAGAGT	ACTCTGCAGCCAAGCACACCGTTTCCAAACACTTTCCAAAGCACTTGTGC[A/G]TTCACCTCAGCGATTCCCCTGAAGTCTTTTCCTAAACCTGAGTGCTCCGT	2255
11_27123692-0_B_U_2899916292	11_27123692	BOT	[T/C]	0034730271	AACGGTGTGCTTGGCTGCAGAGTTTACTGTGAGAAACAGCAGGTCAGTGC			0	0	0	NA	Custom	unknown	0	BOT	AACGGTGTGCTTGGCTGCAGAGTTTACTGTGAGAAACAGCAGGTCAGTGC[T/C]GAAGAAGGGATCTGAAGAGCTCGGCCTCCTTGCTTTCCTGGAGGCAAGGA	TCCTTGCCTCCAGGAAAGCAAGGAGGCCGAGCTCTTCAGATCCCTTCTTC[A/G]GCACTGACCTGCTGTTTCTCACAGTAAACTCTGCAGCCAAGCACACCGTT	2255
11_27180380-0_T_U_2899916294	11_27180380	TOP	[A/G]	0086731570	GGTTCTGGATAGCAGACCTATGATAGGATTCCTTTTCCTCAGTGGAAACG			0	0	0	NA	Custom	Unknown	0	TOP	GGTTCTGGATAGCAGACCTATGATAGGATTCCTTTTCCTCAGTGGAAACG[A/G]CCAGCAGAAGGCAGTGGTGGGAGAAGGCAGGCAGAGGGGGCCAGATCGTT	GGTTCTGGATAGCAGACCTATGATAGGATTCCTTTTCCTCAGTGGAAACG[A/G]CCAGCAGAAGGCAGTGGTGGGAGAAGGCAGGCAGAGGGGGCCAGATCGTT	2255
11_27230481-0_B_U_2900280169	11_27230481	BOT	[T/G]	0002745991	CATGTATCACAAATGCAAAACCTATTAAAGTTAAATACATGGGTTCTTTT			0	0	0	NA	Custom	Unknown	0	TOP	NA[A/C]AAAAGAACCCATGTATTTAACTTTAATAGGTTTTGCATTTGTGATACATG	NA[A/C]AAAAGAACCCATGTATTTAACTTTAATAGGTTTTGCATTTGTGATACATG	2255
11_27280795-0_B_U_2899916296	11_27280795	BOT	[T/A]	0088626838	TCTGGACTAACTTAATTCTGAACTAACAGCATGAGACCCAAGTGTTGAGT	0021699944	TCTGGACTAACTTAATTCTGAACTAACAGCATGAGACCCAAGTGTTGAGA	0	0	0	NA	Custom	unknown	0	BOT	CTCTGGACTAACTTAATTCTGAACTAACAGCATGAGACCCAAGTGTTGAG[A/T]AATGTCATCTTAGAAAACAAAGAAAAATAAAACTTATAACAATAATATTC	GAATATTATTGTTATAAGTTTTATTTTTCTTTGTTTTCTAAGATGACATT[A/T]CTCAACACTTGGGTCTCATGCTGTTAGTTCAGAATTAAGTTAGTCCAGAG	2255
11_27329556-0_B_U_2899916299	11_27329556	BOT	[T/G]	0090780448	TTCCCCACACCTGTAAATGCTGTGGTTACAGAAAAGAGATCAAGTCCTTT			0	0	0	NA	Custom	Unknown	0	TOP	TTCCCAGACTCTTACAGAATGAATTAATTTATAGTCTTAGATGAGAAAAC[A/C]AAAGGACTTGATCTCTTTTCTGTAACCACAGCATTTACAGGTGTGGGGAA	TTCCCAGACTCTTACAGAATGAATTAATTTATAGTCTTAGATGAGAAAAC[A/C]AAAGGACTTGATCTCTTTTCTGTAACCACAGCATTTACAGGTGTGGGGAA	2255
11_27375732-0_B_U_2899916300	11_27375732	BOT	[T/G]	0061614295	GTAGCCTGCTAGTGCCTGGCCACCTGGTAGACATCACTGCTGAGAGTGCA			0	0	0	NA	Custom	unknown	0	BOT	GTAGCCTGCTAGTGCCTGGCCACCTGGTAGACATCACTGCTGAGAGTGCA[T/G]CTGGGAGGTCCTACGGTCTTATGCGTTAGTCTCTTTACCCAGCAGGCCTC	GAGGCCTGCTGGGTAAAGAGACTAACGCATAAGACCGTAGGACCTCCCAG[A/C]TGCACTCTCAGCAGTGATGTCTACCAGGTGGCCAGGCACTAGCAGGCTAC	2255
11_27425433-0_T_U_2899916302	11_27425433	TOP	[A/G]	0092647381	AAACACAGAATTCAATGCCAAGCTAAACTCTCATTAAAAAGTGAAGGTGA			0	0	0	NA	Custom	Unknown	0	TOP	AAACACAGAATTCAATGCCAAGCTAAACTCTCATTAAAAAGTGAAGGTGA[A/G]ATAAATATATTTTTTTAAGACCAAGAAAGTTTACTGCTCACAGATAATGA	AAACACAGAATTCAATGCCAAGCTAAACTCTCATTAAAAAGTGAAGGTGA[A/G]ATAAATATATTTTTTTAAGACCAAGAAAGTTTACTGCTCACAGATAATGA	2255
11_2746433-0_B_U_2899915434	11_2746433	BOT	[T/C]	0053720870	TGGAGTGGGTAGCTTTTCCCTTTTCCAGGGGATCTTTCCAACCCAGGGAT			0	0	0	NA	Custom	unknown	0	BOT	TGGAGTGGGTAGCTTTTCCCTTTTCCAGGGGATCTTTCCAACCCAGGGAT[T/C]GAACCCAGGTCTCCTGCACTGCTGGAAGATTCTTTACCAGCTGAGCCACA	TGTGGCTCAGCTGGTAAAGAATCTTCCAGCAGTGCAGGAGACCTGGGTTC[A/G]ATCCCTGGGTTGGAAAGATCCCCTGGAAAAGGGAAAAGCTACCCACTCCA	2255
11_27469430-0_T_U_2899916305	11_27469430	TOP	[A/G]	0002614935	GTGGCATGTGAGATCTAGTTTCCTGAAAGAAAAAGAAGTTACTCAGTCAT			0	0	0	NA	Custom	Unknown	0	BOT	AGACAGAGGAGCCTGGAGGGCTATAGTCCATGGACTTGCAAAGAGTCAGA[T/C]ATGACTGAGTAACTTCTTTTTCTTTCAGGAAACTAGATCTCACATGCCAC	GTGGCATGTGAGATCTAGTTTCCTGAAAGAAAAAGAAGTTACTCAGTCAT[A/G]TCTGACTCTTTGCAAGTCCATGGACTATAGCCCTCCAGGCTCCTCTGTCT	2255
11_27524287-0_B_U_2899916307	11_27524287	BOT	[T/A]	0066787867	TGAATGTTTTGAGTGGGCCCATTGTAATCTGCCTGCAATGCAGGAGACCT	0081669869	TGAATGTTTTGAGTGGGCCCATTGTAATCTGCCTGCAATGCAGGAGACCA	0	0	0	NA	Custom	unknown	0	TOP	GGTTGCCTTTTCCTCCTCCAGGGGACCTTCCTGACCTAGAGATCGAAACC[A/T]GGTCTCCTGCATTGCAGGCAGATTACAATGGGCCCACTCAAAACATTCAA	GGTTGCCTTTTCCTCCTCCAGGGGACCTTCCTGACCTAGAGATCGAAACC[A/T]GGTCTCCTGCATTGCAGGCAGATTACAATGGGCCCACTCAAAACATTCAA	2255
11_27729061-0_T_U_2899916314	11_27729061	TOP	[A/C]	0029761989	TTTGGAATAGCAAGGAGAGATAGGAAAGCCTTTCTCAGTGATCAATGGAA			0	0	0	NA	Custom	unknown	0	TOP	TTTGGAATAGCAAGGAGAGATAGGAAAGCCTTTCTCAGTGATCAATGGAA[A/C]GAAATAGAGGAAAACAATAGAATGTGAAAGACTAGAGATCTCTACAAGAA	TTTGGAATAGCAAGGAGAGATAGGAAAGCCTTTCTCAGTGATCAATGGAA[A/C]GAAATAGAGGAAAACAATAGAATGTGAAAGACTAGAGATCTCTACAAGAA	2255
11_27780441-0_T_U_2899916317	11_27780441	TOP	[A/T]	0024719147	ATTGTCTACTTCTATTATAAAACTTACAGCAGTAGGGAAGGGATATTTTA	0011615558	ATTGTCTACTTCTATTATAAAACTTACAGCAGTAGGGAAGGGATATTTTT	0	0	0	NA	Custom	Unknown	0	BOT	CCACTATGTATTAATAATGCTAACCATAATAGTAATGCAAAAATTCTTTT[A/T]AAAATATCCCTTCCCTACTGCTGTAAGTTTTATAATAGAAGTAGACAATC	GATTGTCTACTTCTATTATAAAACTTACAGCAGTAGGGAAGGGATATTTT[A/T]AAAAGAATTTTTGCATTACTATTATGGTTAGCATTATTAATACATAGTGG	2255
11_27830506-0_T_U_2899916318	11_27830506	TOP	[A/G]	0009607570	CACCTTGATGTGTTCACCTACCCAGAAGCTCTCTAAATCCCACTGCTCAC			0	0	0	NA	Custom	unknown	0	TOP	CACCTTGATGTGTTCACCTACCCAGAAGCTCTCTAAATCCCACTGCTCAC[A/G]GGTTTTTCTGAAAGTTTCATCACTTAGCCATGGTTGATTAAATCATTTGC	CACCTTGATGTGTTCACCTACCCAGAAGCTCTCTAAATCCCACTGCTCAC[A/G]GGTTTTTCTGAAAGTTTCATCACTTAGCCATGGTTGATTAAATCATTTGC	2255
11_27880189-0_B_U_2899916321	11_27880189	BOT	[T/A]	0091649332	ATGGTTAAGATGGTACATGTGATGTTATATAGGTTTTACCACAATAAAAT	0082683826	ATGGTTAAGATGGTACATGTGATGTTATATAGGTTTTACCACAATAAAAA	0	0	0	NA	Custom	Unknown	0	TOP	AAAATTTAGATAAAACACCACATTTGAATGTCATTTAATTAAAAATTATT[A/T]TTTTATTGTGGTAAAACCTATATAACATCACATGTACCATCTTAACCATT	AAAATTTAGATAAAACACCACATTTGAATGTCATTTAATTAAAAATTATT[A/T]TTTTATTGTGGTAAAACCTATATAACATCACATGTACCATCTTAACCATT	2255
11_27930182-0_B_U_2899916323	11_27930182	BOT	[T/C]	0091708992	GAAAGATGGTTGTTGACAGGCTTTTTGTCCATTTGATTCTATATTTAACC			0	0	0	NA	Custom	unknown	0	TOP	ATAAACATTTCCATGATTCTTAATATGTGTGACCAAATTGTTTTCTAAAG[A/G]GGTTAAATATAGAATCAAATGGACAAAAAGCCTGTCAACAACCATCTTTC	ATAAACATTTCCATGATTCTTAATATGTGTGACCAAATTGTTTTCTAAAG[A/G]GGTTAAATATAGAATCAAATGGACAAAAAGCCTGTCAACAACCATCTTTC	2255
11_2796885-0_B_U_2899915436	11_2796885	BOT	[T/C]	0061710902	GAGACAGGCTGGCCCTTCTGCGCTGATGAAGACTGGGTGAGCCATGGGCA			0	0	0	NA	Custom	Unknown	0	BOT	GAGACAGGCTGGCCCTTCTGCGCTGATGAAGACTGGGTGAGCCATGGGCA[T/C]GGGGACGGGGGCAGGAGAGTCCTTTCCTGGGCACATGGGTCGAATCAGGA	TCCTGATTCGACCCATGTGCCCAGGAAAGGACTCTCCTGCCCCCGTCCCC[A/G]TGCCCATGGCTCACCCAGTCTTCATCAGCGCAGAAGGGCCAGCCTGTCTC	2255
11_27983362-0_B_U_2899916324	11_27983362	BOT	[T/C]	0028710989	GCTTTATTACAGAAGCCCTAGAAAACTAATACCATTTTCAATAGTTACTT			0	0	0	NA	Custom	unknown	0	BOT	GCTTTATTACAGAAGCCCTAGAAAACTAATACCATTTTCAATAGTTACTT[T/C]TACTGTTTTAAATAATGTACTTGAAATATTAATACTGTCCTCATTTTAAT	ATTAAAATGAGGACAGTATTAATATTTCAAGTACATTATTTAAAACAGTA[A/G]AAGTAACTATTGAAAATGGTATTAGTTTTCTAGGGCTTCTGTAATAAAGC	2255
11_28034929-0_B_U_2899916327	11_28034929	BOT	[T/G]	0059637236	CATGTTGCTGCAAATGGCAAAATTTCATGCTTTTTAATAGCTCAGTAGTA			0	0	0	NA	Custom	Unknown	0	TOP	CCATCAACAGATGAATGGATAAAAAAGATGTGATATATATCAACAATGGA[A/C]TACTACTGAGCTATTAAAAAGCATGAAATTTTGCCATTTGCAGCAACATG	CCATCAACAGATGAATGGATAAAAAAGATGTGATATATATCAACAATGGA[A/C]TACTACTGAGCTATTAAAAAGCATGAAATTTTGCCATTTGCAGCAACATG	2255
11_28084768-0_B_U_2899916329	11_28084768	BOT	[T/C]	0075723596	AATTTCAAGACCCACTGAGTTCTTGAAACCAAGAAGCAGTATGGATCCAC			0	0	0	NA	Custom	unknown	0	TOP	TAATCAGAAAAAAAGTGATTAAAAAATTATAGCAAAATGACTGTTAATAT[A/G]GTGGATCCATACTGCTTCTTGGTTTCAAGAACTCAGTGGGTCTTGAAATT	TAATCAGAAAAAAAGTGATTAAAAAATTATAGCAAAATGACTGTTAATAT[A/G]GTGGATCCATACTGCTTCTTGGTTTCAAGAACTCAGTGGGTCTTGAAATT	2255
11_28132648-0_B_U_2899997467	11_28132648	BOT	[T/C]	0084631885	TCTAACTACTAGAGAAAACAAACACCATCACATGGAGTCTGCCTTAGCCT			0	0	0	NA	Custom	Unknown	0	TOP	NG[A/G]AGGCTAAGGCAGACTCCATGTGATGGTGTTTGTTTTCTCTAGTAGTTAGA	NG[A/G]AGGCTAAGGCAGACTCCATGTGATGGTGTTTGTTTTCTCTAGTAGTTAGA	2255
11_28288496-0_B_U_2899916335	11_28288496	BOT	[G/C]	0099603166	AGAAAGCTTGACTAGATAGCCAGGACAAATAGTGTCACTATATATCTAAG	0097668450	AGAAAGCTTGACTAGATAGCCAGGACAAATAGTGTCACTATATATCTAAC	0	0	0	NA	Custom	Unknown	0	TOP	ATCAAATTTGTTTTGCTAGTAGTAGAGCATGTAAAAGCAGTTAGATTTAA[C/G]TTAGATATATAGTGACACTATTTGTCCTGGCTATCTAGTCAAGCTTTCTT	ATCAAATTTGTTTTGCTAGTAGTAGAGCATGTAAAAGCAGTTAGATTTAA[C/G]TTAGATATATAGTGACACTATTTGTCCTGGCTATCTAGTCAAGCTTTCTT	2255
11_28337982-0_T_U_2899916336	11_28337982	TOP	[A/G]	0032608827	TATGCTACTGGAGATCAGTGGAGAAATAACTCCAGAAAGAATGAAGGGAT			0	0	0	NA	Custom	unknown	0	TOP	TATGCTACTGGAGATCAGTGGAGAAATAACTCCAGAAAGAATGAAGGGAT[A/G]GAGCCAAAGCAAAAACAATACCCAGTTGTGGATGTGACTGGTGATAGAAG	TATGCTACTGGAGATCAGTGGAGAAATAACTCCAGAAAGAATGAAGGGAT[A/G]GAGCCAAAGCAAAAACAATACCCAGTTGTGGATGTGACTGGTGATAGAAG	2255
11_2838237-0_B_U_2899915438	11_2838237	BOT	[T/C]	0043695255	CAACGATCGCAAACTGCAGAGTCTACCTGGGTATAAAACAAAATGCCCAT			0	0	0	NA	Custom	Unknown	0	BOT	CAACGATCGCAAACTGCAGAGTCTACCTGGGTATAAAACAAAATGCCCAT[T/C]TTTTGGCACCAGTCTGTATATATTAATACATAAAAATGCCTTGTCTTCAG	CTGAAGACAAGGCATTTTTATGTATTAATATATACAGACTGGTGCCAAAA[A/G]ATGGGCATTTTGTTTTATACCCAGGTAGACTCTGCAGTTTGCGATCGTTG	2255
11_28478785-0_T_U_2899916343	11_28478785	TOP	[C/G]	0027744150	TCTGAACAAGCATGACTGAAGAGACGAGATTCACTCTTCAGGTCTTTTAC	0022652924	TCTGAACAAGCATGACTGAAGAGACGAGATTCACTCTTCAGGTCTTTTAG	0	0	0	NA	Custom	Unknown	0	BOT	TTGATATGGATGAGCTTTAAGTTTTGGGTAAAAATAAATGTCAAGAAAAG[C/G]TAAAAGACCTGAAGAGTGAATCTCGTCTCTTCAGTCATGCTTGTTCAGAG	CTCTGAACAAGCATGACTGAAGAGACGAGATTCACTCTTCAGGTCTTTTA[C/G]CTTTTCTTGACATTTATTTTTACCCAAAACTTAAAGCTCATCCATATCAA	2255
11_28579115-0_B_U_2900285198	11_28579115	BOT	[T/G]	0088614258	AACATATACATTAGGTATTACTGTAGGAGTAGAATTTGTTTAATATAAAA			0	0	0	NA	Custom	unknown	0	BOT	AACATATACATTAGGTATTACTGTAGGAGTAGAATTTGTTTAATATAAAA[T/G]TAGAATAAATTATCAGTAN	NTACTGATAATTTATTCTA[A/C]TTTTATATTAAACAAATTCTACTCCTACAGTAATACCTAATGTATATGTT	2255
11_28628970-0_B_U_2899916349	11_28628970	BOT	[G/C]	0016773903	CTATCCATGAGACTTTCCAGGCAAGTATACTGGAGTGGGCTGCCATGTCG	0087790497	CTATCCATGAGACTTTCCAGGCAAGTATACTGGAGTGGGCTGCCATGTCC	0	0	0	NA	Custom	unknown	0	TOP	ATGCAGGAGGCACAGGTTCCATCCCTGGGTCAGGAAGATCCCCTGAGGGA[C/G]GACATGGCAGCCCACTCCAGTATACTTGCCTGGAAAGTCTCATGGATAGA	ATGCAGGAGGCACAGGTTCCATCCCTGGGTCAGGAAGATCCCCTGAGGGA[C/G]GACATGGCAGCCCACTCCAGTATACTTGCCTGGAAAGTCTCATGGATAGA	2255
11_28729290-0_T_U_2899916351	11_28729290	TOP	[A/G]	0085633329	TCAATTCATTCTTCGAGTGTCTTCTTGGCAGTCAGAGGAGAGAATTATAG			0	0	0	NA	Custom	Unknown	0	BOT	AGAGCTTTTAATGTTTCTGCCTTGTTTTATATATAGCCAGACCTCTTAAT[T/C]CTATAATTCTCTCCTCTGACTGCCAAGAAGACACTCGAAGAATGAATTGA	TCAATTCATTCTTCGAGTGTCTTCTTGGCAGTCAGAGGAGAGAATTATAG[A/G]ATTAAGAGGTCTGGCTATATATAAAACAAGGCAGAAACATTAAAAGCTCT	2255
11_28779514-0_B_U_2899999959	11_28779514	BOT	[T/G]	0080662889	TTGAATCAGTTCTAATGAAGTGGAAGAAACTGGAGTCTCTTATACAGAGT			0	0	0	NA	Custom	unknown	0	BOT	TTGAATCAGTTCTAATGAAGTGGAAGAAACTGGAGTCTCTTATACAGAGT[T/G]AAGTAAGTN	NACTTACTT[A/C]ACTCTGTATAAGAGACTCCAGTTTCTTCCACTTCATTAGAACTGATTCAA	2255
11_28827851-0_B_U_2899916353	11_28827851	BOT	[T/C]	0086755481	CATTGCTGGTTGGGGCATAGACTTGGATTACTGCGCTACTGAATGGCTTG			0	0	0	NA	Custom	unknown	0	TOP	ACTTGGATGCAGTGTCAAAAATGACAGAATGATCTCTGTTCGTTTCCAAG[A/G]CAAGCCATTCAGTAGCGCAGTAATCCAAGTCTATGCCCCAACCAGCAATG	ACTTGGATGCAGTGTCAAAAATGACAGAATGATCTCTGTTCGTTTCCAAG[A/G]CAAGCCATTCAGTAGCGCAGTAATCCAAGTCTATGCCCCAACCAGCAATG	2255
11_28868205-0_B_U_2901238205	11_28868205	BOT	[G/C]	0065784246	ATACTTAATGTTCAAAAACTATAAACTTTTCCTTTAGGATCAGGAACAAG	0044602261	ATACTTAATGTTCAAAAACTATAAACTTTTCCTTTAGGATCAGGAACAAC	0	0	0	NA	Custom	unknown	0	TOP	TTTTTTTTTTTTTTTTTTTTTTTTTTTTTTNTTTTTTTTTTTTTTTTTTT[C/G]TTGTTCCTGATCCTAAAGGAAAAGTTTATAGTTTTTGAACATTAAGTATG	TTTTTTTTTTTTTTTTTTTTTTTTTTTTTTNTTTTTTTTTTTTTTTTTTT[C/G]TTGTTCCTGATCCTAAAGGAAAAGTTTATAGTTTTTGAACATTAAGTATG	2255
11_28918185-0_T_U_2899916354	11_28918185	TOP	[A/G]	0035605993	AGCTCTTCCAGTTTCTTACCGTACCTGTGTTTCATCATCTATGACCATAT			0	0	0	NA	Custom	Unknown	0	TOP	AGCTCTTCCAGTTTCTTACCGTACCTGTGTTTCATCATCTATGACCATAT[A/G]CTCTGCTTCTTTGCCATATTTGTCATTTGTCAATATTTGTATGTTTACAC	AGCTCTTCCAGTTTCTTACCGTACCTGTGTTTCATCATCTATGACCATAT[A/G]CTCTGCTTCTTTGCCATATTTGTCATTTGTCAATATTTGTATGTTTACAC	2255
11_2896258-0_T_U_2899915443	11_2896258	TOP	[A/G]	0080742305	GTATCCCTGAGGGATATGGGGATATCCCATCCTGGGTTATCTTTTTTATC			0	0	0	NA	Custom	unknown	0	BOT	GCCTCAGTCTTCAGGAAAAGTAGAAAGAGCAAACCAATTCTTAAAATCAG[T/C]GATAAAAAAGATAACCCAGGATGGGATATCCCCATATCCCTCAGGGATAC	GTATCCCTGAGGGATATGGGGATATCCCATCCTGGGTTATCTTTTTTATC[A/G]CTGATTTTAAGAATTGGTTTGCTCTTTCTACTTTTCCTGAAGACTGAGGC	2255
11_29118272-0_T_U_2899997468	11_29118272	TOP	[A/C]	0099612284	AAAATCTGGGTGTCACGGGAGCTTACAGCTAGCTACATTGCTAACATATG			0	0	0	NA	Custom	unknown	0	BOT	NG[T/G]CATATGTTAGCAATGTAGCTAGCTGTAAGCTCCCGTGACACCCAGATTTT	AAAATCTGGGTGTCACGGGAGCTTACAGCTAGCTACATTGCTAACATATG[A/C]CN	2255
11_29167224-0_B_U_2899996100	11_29167224	BOT	[T/C]	0097601953	GCAATCTTTTGTGAAAGGATGTTTTAAATAATGGGATTTATTGAACTTAA			0	0	0	NA	Custom	Unknown	0	TOP	NC[A/G]TTAAGTTCAATAAATCCCATTATTTAAAACATCCTTTCACAAAAGATTGC	NC[A/G]TTAAGTTCAATAAATCCCATTATTTAAAACATCCTTTCACAAAAGATTGC	2255
11_29417222-0_B_U_2899916363	11_29417222	BOT	[T/C]	0092664482	TCCAAAATTTATACAGTAAGTCACAGGCCCCAGTACATCTAAAACAATCA			0	0	0	NA	Custom	unknown	0	TOP	AGTAAGATTCAATATTGGGAAGAGTAATTTCTCCCTCCTTATTCTTTTTC[A/G]TGATTGTTTTAGATGTACTGGGGCCTGTGACTTACTGTATAAATTTTGGA	AGTAAGATTCAATATTGGGAAGAGTAATTTCTCCCTCCTTATTCTTTTTC[A/G]TGATTGTTTTAGATGTACTGGGGCCTGTGACTTACTGTATAAATTTTGGA	2255
11_2946145-0_B_U_2900282418	11_2946145	BOT	[T/G]	0002603398	CCAAGGAGAGTTGAACAATTATGAGATCTAGAGAGAGAAAGCTGGTAAAG			0	0	0	NA	Custom	Unknown	0	TOP	NT[A/C]CTTTACCAGCTTTCTCTCTCTAGATCTCATAATTGTTCAACTCTCCTTGG	NT[A/C]CTTTACCAGCTTTCTCTCTCTAGATCTCATAATTGTTCAACTCTCCTTGG	2255
11_29467100-0_B_U_2899916365	11_29467100	BOT	[T/G]	0011776951	GGTGCTAAGAACGTACATTGGGTCAGCCACTGTGATAAATAGTATGAAGC			0	0	0	NA	Custom	Unknown	0	TOP	CCCAGGACTAGTGGATCATATGGTAGTTTTATTTCTAGGTTTTTTGAGAA[A/C]GCTTCATACTATTTATCACAGTGGCTGACCCAATGTACGTTCTTAGCACC	CCCAGGACTAGTGGATCATATGGTAGTTTTATTTCTAGGTTTTTTGAGAA[A/C]GCTTCATACTATTTATCACAGTGGCTGACCCAATGTACGTTCTTAGCACC	2255
11_29517136-0_B_U_2899916366	11_29517136	BOT	[G/C]	0025689586	TATGATGGACACATTTCATATTATCTAGAGAACTGGTTTTCAGTGATGAG	0019758182	TATGATGGACACATTTCATATTATCTAGAGAACTGGTTTTCAGTGATGAC	0	0	0	NA	Custom	unknown	0	BOT	GTATGATGGACACATTTCATATTATCTAGAGAACTGGTTTTCAGTGATGA[C/G]TTAGCATAACCACCATGAAATTCCCTTCCCATTTCTTGTACTTAAAATTT	AAATTTTAAGTACAAGAAATGGGAAGGGAATTTCATGGTGGTTATGCTAA[C/G]TCATCACTGAAAACCAGTTCTCTAGATAATATGAAATGTGTCCATCATAC	2255
11_29566810-0_B_U_2899916369	11_29566810	BOT	[T/C]	0029640593	TCTTCAGATCCACACAGTTGAGAACAAAAGAGAATTACTATTCTGATTGA			0	0	0	NA	Custom	Unknown	0	TOP	AATAAAACCTCAACTAGTGTTATCAGAGAATGGTGTATAATTGTGCATCA[A/G]TCAATCAGAATAGTAATTCTCTTTTGTTCTCAACTGTGTGGATCTGAAGA	AATAAAACCTCAACTAGTGTTATCAGAGAATGGTGTATAATTGTGCATCA[A/G]TCAATCAGAATAGTAATTCTCTTTTGTTCTCAACTGTGTGGATCTGAAGA	2255
11_29666477-0_B_U_2899916370	11_29666477	BOT	[T/G]	0075793546	GTGAGGAATTTCTATTACCAAGAAACTGCAATCAACTGATACACTCATTT			0	0	0	NA	Custom	unknown	0	BOT	GTGAGGAATTTCTATTACCAAGAAACTGCAATCAACTGATACACTCATTT[T/G]TTTATCTTACTTGAATCTTTGAAAACTTTCTGAAGCTTTGCCATGATTTG	CAAATCATGGCAAAGCTTCAGAAAGTTTTCAAAGATTCAAGTAAGATAAA[A/C]AAATGAGTGTATCAGTTGATTGCAGTTTCTTGGTAATAGAAATTCCTCAC	2255
11_29715821-0_B_U_2900280058	11_29715821	BOT	[G/C]	0047788902	CTCGGTGGTGGGGTCTCGGGGTCTCCAGAGCACAGCAGCAATCGTGGTGG	0096797478	CTCGGTGGTGGGGTCTCGGGGTCTCCAGAGCACAGCAGCAATCGTGGTGC	0	0	0	NA	Custom	Unknown	0	TOP	NT[C/G]CACCACGATTGCTGCTGTGCTCTGGAGACCCCGAGACCCCACCACCGAGT	NT[C/G]CACCACGATTGCTGCTGTGCTCTGGAGACCCCGAGACCCCACCACCGAGT	2255
11_29766481-0_B_U_2899916372	11_29766481	BOT	[T/C]	0051767938	CAGGTAAGTACTGAAGCTTCCTGGATTTTATCATAAGCATATTTTGGCAC			0	0	0	NA	Custom	Unknown	0	BOT	CAGGTAAGTACTGAAGCTTCCTGGATTTTATCATAAGCATATTTTGGCAC[T/C]GTGTAACAGTGAATTTGCCACTTCATTATACAGACTTATCTTACCTTTTG	CAAAAGGTAAGATAAGTCTGTATAATGAAGTGGCAAATTCACTGTTACAC[A/G]GTGCCAAAATATGCTTATGATAAAATCCAGGAAGCTTCAGTACTTACCTG	2255
11_29816524-0_B_U_2899916375	11_29816524	BOT	[T/C]	0078655927	ATGGTAAAGAATCTGCCTGTAATGCAGGAGACCCATGTTCGATCCCTGGG			0	0	0	NA	Custom	unknown	0	TOP	GCCAGAATACTGGAGTGGGTTGCCATGCCCTCCTCCAGGGGATCGTCCCA[A/G]CCCAGGGATCGAACATGGGTCTCCTGCATTACAGGCAGATTCTTTACCAT	GCCAGAATACTGGAGTGGGTTGCCATGCCCTCCTCCAGGGGATCGTCCCA[A/G]CCCAGGGATCGAACATGGGTCTCCTGCATTACAGGCAGATTCTTTACCAT	2255
11_29866854-0_B_U_2899996101	11_29866854	BOT	[T/C]	0078720959	ATACACAGATGACAACACCCTTATGGCAGAAAGCGAAGAACTAAAGAGCT			0	0	0	NA	Custom	unknown	0	TOP	NC[A/G]AGCTCTTTAGTTCTTCGCTTTCTGCCATAAGGGTGTTGTCATCTGTGTAT	NC[A/G]AGCTCTTTAGTTCTTCGCTTTCTGCCATAAGGGTGTTGTCATCTGTGTAT	2255
11_29967365-0_B_U_2899916377	11_29967365	BOT	[T/C]	0008640859	TAGAGAAATACTATGCCTCACCTACACTCCAGAGGTCAGTATACTTCCAG			0	0	0	NA	Custom	Unknown	0	TOP	ATAATTTTACTATGTAGAATCATTTTAGAACTTAATGAATTCCTACTTTG[A/G]CTGGAAGTATACTGACCTCTGGAGTGTAGGTGAGGCATAGTATTTCTCTA	ATAATTTTACTATGTAGAATCATTTTAGAACTTAATGAATTCCTACTTTG[A/G]CTGGAAGTATACTGACCTCTGGAGTGTAGGTGAGGCATAGTATTTCTCTA	2255
11_30018004-0_T_U_2899916378	11_30018004	TOP	[A/G]	0001723133	ATTGTCACCAAGCTGGAAGAATTATTTTCCTTTCCTAGAGACTCTTATGG			0	0	0	NA	Custom	unknown	0	TOP	ATTGTCACCAAGCTGGAAGAATTATTTTCCTTTCCTAGAGACTCTTATGG[A/G]GAGCTTTGTCTGGGGTTTGTATGGTGGCTTCAAAGGCACCTGGGACTAAG	ATTGTCACCAAGCTGGAAGAATTATTTTCCTTTCCTAGAGACTCTTATGG[A/G]GAGCTTTGTCTGGGGTTTGTATGGTGGCTTCAAAGGCACCTGGGACTAAG	2255
11_30062637-0_T_U_2899916381	11_30062637	TOP	[A/G]	0091753169	AGTGTCAGACTTAATTTTTCTGGGCTTGAAAATCACTGCAGATGGTGACT			0	0	0	NA	Custom	Unknown	0	BOT	TGGTCATAACTTTCCTTCCAAGGAGTAAGTGTCTTTTAATTTCATGGCTG[T/C]AGTCACCATCTGCAGTGATTTTCAAGCCCAGAAAAATTAAGTCTGACACT	AGTGTCAGACTTAATTTTTCTGGGCTTGAAAATCACTGCAGATGGTGACT[A/G]CAGCCATGAAATTAAAAGACACTTACTCCTTGGAAGGAAAGTTATGACCA	2255
11_30167592-0_T_U_2900284774	11_30167592	TOP	[A/T]	0001731454	CTGGGTGTTCATTGGAAGGACTGATGCTGAGGCTGAAACTCCAATACTTA	0043776848	CTGGGTGTTCATTGGAAGGACTGATGCTGAGGCTGAAACTCCAATACTTT	0	0	0	NA	Custom	Unknown	0	TOP	CCTGGGTGTTCATTGGAAGGACTGATGCTGAGGCTGAAACTCCAATACTT[A/T]GGCCACCTCATGCN	CCTGGGTGTTCATTGGAAGGACTGATGCTGAGGCTGAAACTCCAATACTT[A/T]GGCCACCTCATGCN	2255
11_30307750-0_B_U_2899916389	11_30307750	BOT	[T/C]	0006705584	GAGTGCTTGTTTGCACCAGATTTCTTACTATAGGATCTGATTTAATCTCA			0	0	0	NA	Custom	Unknown	0	TOP	TTTGTTTTTCTTTTAATTCATAGTATCAGAATCCAATTTACAAGGCTGTT[A/G]TGAGATTAAATCAGATCCTATAGTAAGAAATCTGGTGCAAACAAGCACTC	TTTGTTTTTCTTTTAATTCATAGTATCAGAATCCAATTTACAAGGCTGTT[A/G]TGAGATTAAATCAGATCCTATAGTAAGAAATCTGGTGCAAACAAGCACTC	2255
11_30322136-0_T_U_2899916391	11_30322136	TOP	[A/G]	0075788586	CAGTTCATTTTTAATGTTATCATCTGATATATTCATCATTATGAATTTAA			0	0	0	NA	Custom	unknown	0	BOT	GAAGTAATAAATATTAACTAGAATTATGAAAAAGATAAAAATGATTTATA[T/C]TTAAATTCATAATGATGAATATATCAGATGATAACATTAAAAATGAACTG	CAGTTCATTTTTAATGTTATCATCTGATATATTCATCATTATGAATTTAA[A/G]TATAAATCATTTTTATCTTTTTCATAATTCTAGTTAATATTTATTACTTC	2255
11_30372052-0_T_U_2899916392	11_30372052	TOP	[A/G]	0079682977	GAATCATTTCTCTTCACCAAACTTCATACAATATTCTTTACTTTGATCAT			0	0	0	NA	Custom	Unknown	0	TOP	GAATCATTTCTCTTCACCAAACTTCATACAATATTCTTTACTTTGATCAT[A/G]ATGATAACTCTACTTACTCTTTCAATTAATATCATTCAATATCTACCTGA	GAATCATTTCTCTTCACCAAACTTCATACAATATTCTTTACTTTGATCAT[A/G]ATGATAACTCTACTTACTCTTTCAATTAATATCATTCAATATCTACCTGA	2255
11_30422000-0_B_U_2899916394	11_30422000	BOT	[T/G]	0089708397	ACTGTATGGGTGAAAAAAGCAAAGTTTATTCTTGCTTTTCCACTGAAAGC			0	0	0	NA	Custom	unknown	0	BOT	ACTGTATGGGTGAAAAAAGCAAAGTTTATTCTTGCTTTTCCACTGAAAGC[T/G]TATTCATTTTAAGAAAAGGATTACTTTGTGAAAGCTTTCAATAAACTTGA	TCAAGTTTATTGAAAGCTTTCACAAAGTAATCCTTTTCTTAAAATGAATA[A/C]GCTTTCAGTGGAAAAGCAAGAATAAACTTTGCTTTTTTCACCCATACAGT	2255
11_30468542-0_T_U_2899916397	11_30468542	TOP	[A/C]	0087788542	TTTTACAGCACTGCATTTATTATCCATTCCTCCATTGACTATTGAGGAGA			0	0	0	NA	Custom	Unknown	0	BOT	ATTTTTATTTTTTTATATGTTTTATTACATTTTACACTTTTTTAATGGTT[T/G]TCTCCTCAATAGTCAATGGAGGAATGGATAATAAATGCAGTGCTGTAAAA	TTTTACAGCACTGCATTTATTATCCATTCCTCCATTGACTATTGAGGAGA[A/C]AACCATTAAAAAAGTGTAAAATGTAATAAAACATATAAAAAAATAAAAAT	2255
11_30518543-0_B_U_2899997469	11_30518543	BOT	[T/C]	0043772150	TTCTCTGACTCTGAGAAATTGGCTTCCCTGATGACTCTGTGGGTGAAGAA			0	0	0	NA	Custom	Unknown	0	TOP	NG[A/G]TTCTTCACCCACAGAGTCATCAGGGAAGCCAATTTCTCAGAGTCAGAGAA	NG[A/G]TTCTTCACCCACAGAGTCATCAGGGAAGCCAATTTCTCAGAGTCAGAGAA	2255
11_30608840-0_T_U_2899916400	11_30608840	TOP	[A/C]	0086654911	GAAAGCACGTTTCAGAAGGAGACTGGTAGAAGAAAAGCCAGGAAAGTCAA			0	0	0	NA	Custom	Unknown	0	TOP	GAAAGCACGTTTCAGAAGGAGACTGGTAGAAGAAAAGCCAGGAAAGTCAA[A/C]CCTAGCCACCAGTGGGATAAAATAAACTAGACTCTAATTACGCTCCTCAT	GAAAGCACGTTTCAGAAGGAGACTGGTAGAAGAAAAGCCAGGAAAGTCAA[A/C]CCTAGCCACCAGTGGGATAAAATAAACTAGACTCTAATTACGCTCCTCAT	2255
11_30658456-0_T_U_2900283928	11_30658456	TOP	[A/T]	0097664858	CATATTTTATCTATATGGCACATCAGTTCAGTTCAGTCACTCAGTCGTGA	0037627103	CATATTTTATCTATATGGCACATCAGTTCAGTTCAGTCACTCAGTCGTGT	0	0	0	NA	Custom	unknown	0	TOP	GCATATTTTATCTATATGGCACATCAGTTCAGTTCAGTCACTCAGTCGTG[A/T]CCGACTCTTTGCGAN	GCATATTTTATCTATATGGCACATCAGTTCAGTTCAGTCACTCAGTCGTG[A/T]CCGACTCTTTGCGAN	2255
11_30708461-0_T_U_2899997470	11_30708461	TOP	[A/G]	0052769251	TGGGTGTTCATTGGAAGGACTGATGTTGAAGCTGAAACTTCAATACTTTG			0	0	0	NA	Custom	unknown	0	BOT	NG[T/C]CAAAGTATTGAAGTTTCAGCTTCAACATCAGTCCTTCCAATGAACACCCA	TGGGTGTTCATTGGAAGGACTGATGTTGAAGCTGAAACTTCAATACTTTG[A/G]CN	2255
11_30758525-0_B_U_2899996102	11_30758525	BOT	[T/C]	0092807355	CAATGGAAGGGGAAAAAAGTGACAGAAGTTCTCCTGCTATCTTGGTCCAA			0	0	0	NA	Custom	Unknown	0	TOP	NC[A/G]TTGGACCAAGATAGCAGGAGAACTTCTGTCACTTTTTTCCCCTTCCATTG	NC[A/G]TTGGACCAAGATAGCAGGAGAACTTCTGTCACTTTTTTCCCCTTCCATTG	2255
11_30805172-0_T_U_2900285755	11_30805172	TOP	[A/C]	0035768954	TTTATAGTTCAACCCTAACGTTTTGCTCAAGGCAGACACTTGGGCTTTCC			0	0	0	NA	Custom	unknown	0	TOP	TTTATAGTTCAACCCTAACGTTTTGCTCAAGGCAGACACTTGGGCTTTCC[A/C]TTCAAAACTTN	TTTATAGTTCAACCCTAACGTTTTGCTCAAGGCAGACACTTGGGCTTTCC[A/C]TTCAAAACTTN	2255
11_30854653-0_T_U_2899996103	11_30854653	TOP	[A/G]	0009665247	CCCTGAGTCAGTGGGGAAGCCCCTATAAATGCATACATAGGCTCAATTAT			0	0	0	NA	Custom	unknown	0	BOT	NC[T/C]ATAATTGAGCCTATGTATGCATTTATAGGGGCTTCCCCACTGACTCAGGG	CCCTGAGTCAGTGGGGAAGCCCCTATAAATGCATACATAGGCTCAATTAT[A/G]GN	2255
11_30904788-0_T_U_2900280170	11_30904788	TOP	[A/G]	0092734229	GATGAACTAGATTTCACACACTACATAAAAATCTTGTAAATCAGTAAAAT			0	0	0	NA	Custom	unknown	0	BOT	NA[T/C]ATTTTACTGATTTACAAGATTTTTATGTAGTGTGTGAAATCTAGTTCATC	GATGAACTAGATTTCACACACTACATAAAAATCTTGTAAATCAGTAAAAT[A/G]TN	2255
11_30949096-0_B_U_2900280025	11_30949096	BOT	[T/A]	0016749905	CAAAGGTAACCTGGGACTGCTCTAGCCATTCTTTCTTTTCAGAACACCCT	0073652993	CAAAGGTAACCTGGGACTGCTCTAGCCATTCTTTCTTTTCAGAACACCCA	0	0	0	NA	Custom	Unknown	0	TOP	NA[A/T]GGGTGTTCTGAAAAGAAAGAATGGCTAGAGCAGTCCCAGGTTACCTTTGC	NA[A/T]GGGTGTTCTGAAAAGAAAGAATGGCTAGAGCAGTCCCAGGTTACCTTTGC	2255
11_30999131-0_T_U_2899916402	11_30999131	TOP	[A/G]	0097732159	GTTGACCACTTCCTGGACATAACCTCCAACAAAGAAAACCACTATTCTTC			0	0	0	NA	Custom	unknown	0	TOP	GTTGACCACTTCCTGGACATAACCTCCAACAAAGAAAACCACTATTCTTC[A/G]CCATATATTGGTGTTGACTACTTGTTTAAATTTCATAGAAATAGAATCAA	GTTGACCACTTCCTGGACATAACCTCCAACAAAGAAAACCACTATTCTTC[A/G]CCATATATTGGTGTTGACTACTTGTTTAAATTTCATAGAAATAGAATCAA	2255
11_31096817-0_T_U_2899916404	11_31096817	TOP	[A/G]	0082776835	AGCTGTTCTCATTGGCTTATCTGCTTCGTACCGGGTCTTTTTCTTTTATC			0	0	0	NA	Custom	Unknown	0	TOP	AGCTGTTCTCATTGGCTTATCTGCTTCGTACCGGGTCTTTTTCTTTTATC[A/G]CTTGATTAAACATATGAAGAAAGCTTTCACTGACATATAGACCCGAGGAC	AGCTGTTCTCATTGGCTTATCTGCTTCGTACCGGGTCTTTTTCTTTTATC[A/G]CTTGATTAAACATATGAAGAAAGCTTTCACTGACATATAGACCCGAGGAC	2255
11_31098358-0_B_U_2899916407	11_31098358	BOT	[T/C]	0007804991	AAGAACCATGGCCATTAAGGCTAAACTACTCTTAGAGTTTGTAGAGCAGT			0	0	0	NA	Custom	unknown	0	TOP	CAAAGAACTGGACACAACTGAGGTGACTTAGCACAAGTGCACCCACCAGT[A/G]ACTGCTCTACAAACTCTAAGAGTAGTTTAGCCTTAATGGCCATGGTTCTT	CAAAGAACTGGACACAACTGAGGTGACTTAGCACAAGTGCACCCACCAGT[A/G]ACTGCTCTACAAACTCTAAGAGTAGTTTAGCCTTAATGGCCATGGTTCTT	2255
11_31147705-0_T_U_2899916408	11_31147705	TOP	[A/C]	0016800562	TCCACCGAAGTGCTGAAGAATTAGGGAAAGGAAAGGAAAAGACATGGTTT			0	0	0	NA	Custom	Unknown	0	TOP	TCCACCGAAGTGCTGAAGAATTAGGGAAAGGAAAGGAAAAGACATGGTTT[A/C]GGGGAATCACGTAAGCAAAGCTACTATTGAAAAGTTCTACCTGGTACACA	TCCACCGAAGTGCTGAAGAATTAGGGAAAGGAAAGGAAAAGACATGGTTT[A/C]GGGGAATCACGTAAGCAAAGCTACTATTGAAAAGTTCTACCTGGTACACA	2255
11_31199247-0_B_U_2899916411	11_31199247	BOT	[T/C]	0049692561	TTAACTGGATTTTATGCAGACCAGTTACAGTTCATCTTAGATCACAACTA			0	0	0	NA	Custom	unknown	0	TOP	ACTTTAGAATGGTTGGCTTTATATTCATATTACTGTGTCATTTCCAACAT[A/G]TAGTTGTGATCTAAGATGAACTGTAACTGGTCTGCATAAAATCCAGTTAA	ACTTTAGAATGGTTGGCTTTATATTCATATTACTGTGTCATTTCCAACAT[A/G]TAGTTGTGATCTAAGATGAACTGTAACTGGTCTGCATAAAATCCAGTTAA	2255
11_31298712-0_B_U_2899916415	11_31298712	BOT	[T/C]	0085686953	TTAAATTACAATTCAGTGGGATAGCTATGTTAGAAGGAAATCAAGTCACT			0	0	0	NA	Custom	Unknown	0	TOP	TTCACAGGCTATTTGATTCAGGTTTTCAGTTAGCAAACTTAAAAATATCA[A/G]AGTGACTTGATTTCCTTCTAACATAGCTATCCCACTGAATTGTAATTTAA	TTCACAGGCTATTTGATTCAGGTTTTCAGTTAGCAAACTTAAAAATATCA[A/G]AGTGACTTGATTTCCTTCTAACATAGCTATCCCACTGAATTGTAATTTAA	2255
11_31346716-0_T_U_2900003107	11_31346716	TOP	[A/C]	0011688932	GACACTGTCTTAATAAATTTCAAAAAGTGGCAAGCACACTGATTGCACAT			0	0	0	NA	Custom	unknown	0	TOP	GACACTGTCTTAATAAATTTCAAAAAGTGGCAAGCACACTGATTGCACAT[A/C]GGAAAACTCN	GACACTGTCTTAATAAATTTCAAAAAGTGGCAAGCACACTGATTGCACAT[A/C]GGAAAACTCN	2255
11_31397506-0_T_U_2899916420	11_31397506	TOP	[A/C]	0077776503	AAGGAGGTCCAAAAGGAAGGGGCTATGTTTATACCTCTGACTGATTCATG			0	0	0	NA	Custom	unknown	0	TOP	AAGGAGGTCCAAAAGGAAGGGGCTATGTTTATACCTCTGACTGATTCATG[A/C]TGAGGTTTGAGAGAAAACAACAAAATTCTGTAAAGCAATTATCCTTCAAT	AAGGAGGTCCAAAAGGAAGGGGCTATGTTTATACCTCTGACTGATTCATG[A/C]TGAGGTTTGAGAGAAAACAACAAAATTCTGTAAAGCAATTATCCTTCAAT	2255
11_31447475-0_T_U_2899916424	11_31447475	TOP	[A/C]	0007639108	TTCTCTGCCTACATCATAGGTAAGGTAGAAACAAAAATGGACAACTTTTA			0	0	0	NA	Custom	unknown	0	TOP	TTCTCTGCCTACATCATAGGTAAGGTAGAAACAAAAATGGACAACTTTTA[A/C]AAATCATATTAATAAGAATGGAGACATTTTTAAATAGCTCCAAGTATATG	TTCTCTGCCTACATCATAGGTAAGGTAGAAACAAAAATGGACAACTTTTA[A/C]AAATCATATTAATAAGAATGGAGACATTTTTAAATAGCTCCAAGTATATG	2255
11_31498540-0_B_U_2900004842	11_31498540	BOT	[T/C]	0045753870	GACCCAGGGATCAAACCAGGCCTCCTGCATTGCAGGTGGATTTTGTAGCA			0	0	0	NA	Custom	Unknown	0	BOT	GACCCAGGGATCAAACCAGGCCTCCTGCATTGCAGGTGGATTTTGTAGCA[T/C]TGCGCCACN	NGTGGCGCA[A/G]TGCTACAAAATCCACCTGCAATGCAGGAGGCCTGGTTTGATCCCTGGGTC	2255
11_31645711-0_B_U_2899916429	11_31645711	BOT	[T/C]	0080742989	ACATTTCATCCAAACTGGATAAACACTGTTTATAAAGCCAAACTTACTCA			0	0	0	NA	Custom	unknown	0	TOP	CACTAGGAAAGCACATAGTAAGTAACTAAATATGTATAATAGATGCAATA[A/G]TGAGTAAGTTTGGCTTTATAAACAGTGTTTATCCAGTTTGGATGAAATGT	CACTAGGAAAGCACATAGTAAGTAACTAAATATGTATAATAGATGCAATA[A/G]TGAGTAAGTTTGGCTTTATAAACAGTGTTTATCCAGTTTGGATGAAATGT	2255
11_31699824-0_T_U_2899916433	11_31699824	TOP	[A/G]	0055759225	AGGAATCTGATATGACTTCATTGATTCTATGGCACTGAGTGATAATTGCC			0	0	0	NA	Custom	unknown	0	BOT	ATGGGCAGTAACTCTGGTGGGCCACACTGACTCTAGTAGGACTGGGACAG[T/C]GGCAATTATCACTCAGTGCCATAGAATCAATGAAGTCATATCAGATTCCT	AGGAATCTGATATGACTTCATTGATTCTATGGCACTGAGTGATAATTGCC[A/G]CTGTCCCAGTCCTACTAGAGTCAGTGTGGCCCACCAGAGTTACTGCCCAT	2255
11_31787712-0_T_U_2899916434	11_31787712	TOP	[A/G]	0002688915	ACCTTAAAGGGTCTCAGATTTCCCTAATGTCTTAAGTCAAAAGCAAAAAA			0	0	0	NA	Custom	Unknown	0	TOP	ACCTTAAAGGGTCTCAGATTTCCCTAATGTCTTAAGTCAAAAGCAAAAAA[A/G]TTTGATGTAGATAACACATATTTTCCATAATATTGAGGATATACACTCAG	ACCTTAAAGGGTCTCAGATTTCCCTAATGTCTTAAGTCAAAAGCAAAAAA[A/G]TTTGATGTAGATAACACATATTTTCCATAATATTGAGGATATACACTCAG	2255
11_31830654-0_B_U_2899916436	11_31830654	BOT	[T/C]	0088793559	ATTTGTTGCTCTTCTTCAGGAACAACTGTAGTCCTTCCTTGCTTTACATA			0	0	0	NA	Custom	unknown	0	BOT	ATTTGTTGCTCTTCTTCAGGAACAACTGTAGTCCTTCCTTGCTTTACATA[T/C]CAGGGTTAAGATTTAATATACAAGCAAAGAAGTCTTTGGATTCACATGAA	TTCATGTGAATCCAAAGACTTCTTTGCTTGTATATTAAATCTTAACCCTG[A/G]TATGTAAAGCAAGGAAGGACTACAGTTGTTCCTGAAGAAGAGCAACAAAT	2255
11_31879442-0_T_U_2899916438	11_31879442	TOP	[A/G]	0092643244	TACAGCTTCCTCCTAAAATTGTACCAAAATCAGGCTTTTTAGAGATCCCT			0	0	0	NA	Custom	Unknown	0	TOP	TACAGCTTCCTCCTAAAATTGTACCAAAATCAGGCTTTTTAGAGATCCCT[A/G]GTCTTCCCATTGAAAAGTAATCTTGTAGGTCCATTAACTATTTCTTGACT	TACAGCTTCCTCCTAAAATTGTACCAAAATCAGGCTTTTTAGAGATCCCT[A/G]GTCTTCCCATTGAAAAGTAATCTTGTAGGTCCATTAACTATTTCTTGACT	2255
11_31923634-0_B_U_2899916440	11_31923634	BOT	[T/C]	0080663115	CTTAGAGCAATAAAAGCCTCGGAGGTTATGCCAAGAACAGGCCTAAAGAC			0	0	0	NA	Custom	unknown	0	BOT	CTTAGAGCAATAAAAGCCTCGGAGGTTATGCCAAGAACAGGCCTAAAGAC[T/C]AAACACAATTAATCACAGTTTTGAAAGTCACAGACCCCAATTCCCTCATC	GATGAGGGAATTGGGGTCTGTGACTTTCAAAACTGTGATTAATTGTGTTT[A/G]GTCTTTAGGCCTGTTCTTGGCATAACCTCCGAGGCTTTTATTGCTCTAAG	2255
11_31976452-0_B_U_2899916442	11_31976452	BOT	[T/C]	0096703233	TGCACAAATTATGGTTGAAAGTAACCACGGTTTGAATCCAGGCCTCCCTT			0	0	0	NA	Custom	Unknown	0	BOT	TGCACAAATTATGGTTGAAAGTAACCACGGTTTGAATCCAGGCCTCCCTT[T/C]CTCAAAATGCAACCCTCTTTCAGGGCACGCCTGCTTTTCTGAAGCAAAAC	GTTTTGCTTCAGAAAAGCAGGCGTGCCCTGAAAGAGGGTTGCATTTTGAG[A/G]AAGGGAGGCCTGGATTCAAACCGTGGTTACTTTCAACCATAATTTGTGCA	2255
11_32029497-0_T_U_2899916444	11_32029497	TOP	[A/T]	0074767228	CAGAATCAGCTATTTCTCAACCTCTGCCAGCAAGTCCACCTACAATTACA	0073734545	CAGAATCAGCTATTTCTCAACCTCTGCCAGCAAGTCCACCTACAATTACT	0	0	0	NA	Custom	unknown	0	TOP	TCAGAATCAGCTATTTCTCAACCTCTGCCAGCAAGTCCACCTACAATTAC[A/T]GCATGTCAATAATTTAAAAACTAACAGCAATGTTGTTCCTTAATAGCAAG	TCAGAATCAGCTATTTCTCAACCTCTGCCAGCAAGTCCACCTACAATTAC[A/T]GCATGTCAATAATTTAAAAACTAACAGCAATGTTGTTCCTTAATAGCAAG	2255
11_3203623-0_T_U_2899915445	11_3203623	TOP	[A/G]	0010727869	GCAAAAATAATGTAGGAAATCCTGGGGATCCTGGACCAACCGAGAGCACA			0	0	0	NA	Custom	Unknown	0	BOT	GAAGGTGCAGACAAGACCAGCAGAGGCTCAGCTGTCTTGGAGTTTTAGAT[T/C]TGTGCTCTCGGTTGGTCCAGGATCCCCAGGATTTCCTACATTATTTTTGC	GCAAAAATAATGTAGGAAATCCTGGGGATCCTGGACCAACCGAGAGCACA[A/G]ATCTAAAACTCCAAGACAGCTGAGCCTCTGCTGGTCTTGTCTGCACCTTC	2255
11_32080049-0_B_U_2900280171	11_32080049	BOT	[T/G]	0042711933	TGAGGTAACTACTGAAGTTTGTCCCGGTAGGAGTGTGTTTCTGCACACGT			0	0	0	NA	Custom	unknown	0	TOP	NA[A/C]ACGTGTGCAGAAACACACTCCTACCGGGACAAACTTCAGTAGTTACCTCA	NA[A/C]ACGTGTGCAGAAACACACTCCTACCGGGACAAACTTCAGTAGTTACCTCA	2255
11_32137035-0_T_U_2899916446	11_32137035	TOP	[A/G]	0015712870	GACAAAATAAAGCAAACAAAACTTCAGTAAAAAATCATATAAACTTGAGT			0	0	0	NA	Custom	unknown	0	TOP	GACAAAATAAAGCAAACAAAACTTCAGTAAAAAATCATATAAACTTGAGT[A/G]TGGACATTTCAATAATTTTTAAATATTCTTCTTTACAATAGTAAGTAATT	GACAAAATAAAGCAAACAAAACTTCAGTAAAAAATCATATAAACTTGAGT[A/G]TGGACATTTCAATAATTTTTAAATATTCTTCTTTACAATAGTAAGTAATT	2255
11_32185868-0_T_U_2899916449	11_32185868	TOP	[A/G]	0008715828	CAACATCTGTCAACAGTTAAAACACATCAGCTTCTCTCTTCCTGGAATCC			0	0	0	NA	Custom	Unknown	0	BOT	AATGTTGCCATAAACAGCCTTGGACATCTCTAAAAAACTCATGTTGTAAA[T/C]GGATTCCAGGAAGAGAGAAGCTGATGTGTTTTAACTGTTGACAGATGTTG	CAACATCTGTCAACAGTTAAAACACATCAGCTTCTCTCTTCCTGGAATCC[A/G]TTTACAACATGAGTTTTTTAGAGATGTCCAAGGCTGTTTATGGCAACATT	2255
11_32226669-0_B_U_2899916450	11_32226669	BOT	[T/C]	0026672594	GCTGTTTTCATAAGGCCTCAGTGCCTACCTGGTCCGTGAGTCAAGCCCAC			0	0	0	NA	Custom	unknown	0	BOT	GCTGTTTTCATAAGGCCTCAGTGCCTACCTGGTCCGTGAGTCAAGCCCAC[T/C]CGTGTCAGACACGGTGACCTCAGTGTTACTGCTGTTCAGAGCAGCAGCAG	CTGCTGCTGCTCTGAACAGCAGTAACACTGAGGTCACCGTGTCTGACACG[A/G]GTGGGCTTGACTCACGGACCAGGTAGGCACTGAGGCCTTATGAAAACAGC	2255
11_32304692-0_B_U_2899916452	11_32304692	BOT	[T/C]	0009705533	CAGTAAAGAATCCACCTGTAATGCGGGAGACCTGAGTTCAATCCCTGGGT			0	0	0	NA	Custom	Unknown	0	BOT	CAGTAAAGAATCCACCTGTAATGCGGGAGACCTGAGTTCAATCCCTGGGT[T/C]GGGAAGATCCCCTAGAGAAGGGCATGGCAACCCACTCCAGCACTCTTGCC	GGCAAGAGTGCTGGAGTGGGTTGCCATGCCCTTCTCTAGGGGATCTTCCC[A/G]ACCCAGGGATTGAACTCAGGTCTCCCGCATTACAGGTGGATTCTTTACTG	2255
11_32373345-0_T_U_2899916454	11_32373345	TOP	[A/G]	0068640580	TTCAAATCAGTAATCTGTTTGAAAGATAAAGACCAATACAGTATATTAAC			0	0	0	NA	Custom	unknown	0	TOP	TTCAAATCAGTAATCTGTTTGAAAGATAAAGACCAATACAGTATATTAAC[A/G]CATATATATGGAATTTAGAAAGATGGTAACGATAACCCTATATGCAAAAC	TTCAAATCAGTAATCTGTTTGAAAGATAAAGACCAATACAGTATATTAAC[A/G]CATATATATGGAATTTAGAAAGATGGTAACGATAACCCTATATGCAAAAC	2255
11_32600546-0_B_U_2899916460	11_32600546	BOT	[T/G]	0010806279	TACAAGAGTCATAGGCTACTACAAATATTTTGGCTTCTACCCTGAGAAAA			0	0	0	NA	Custom	Unknown	0	BOT	TACAAGAGTCATAGGCTACTACAAATATTTTGGCTTCTACCCTGAGAAAA[T/G]GAAAAGACACTATAGACTTTTGAGCATGATCTGATCTATTTTTCCAGGAT	ATCCTGGAAAAATAGATCAGATCATGCTCAAAAGTCTATAGTGTCTTTTC[A/C]TTTTCTCAGGGTAGAAGCCAAAATATTTGTAGTAGCCTATGACTCTTGTA	2255
11_32650018-0_B_U_2899916463	11_32650018	BOT	[T/G]	0045657598	TGTCCATTTTGGAGAGAGATGTCTGAGAACATCCATCAGTCCAGAGAAGA			0	0	0	NA	Custom	unknown	0	TOP	GGATGTTAAATAGGAGTACGATTGTTTGGAGCTTTAAGAACCACGGAATA[A/C]TCTTCTCTGGACTGATGGATGTTCTCAGACATCTCTCTCCAAAATGGACA	GGATGTTAAATAGGAGTACGATTGTTTGGAGCTTTAAGAACCACGGAATA[A/C]TCTTCTCTGGACTGATGGATGTTCTCAGACATCTCTCTCCAAAATGGACA	2255
11_32802443-0_B_U_2899916467	11_32802443	BOT	[T/G]	0021803562	GTTCCAGTCACACCTTCCCTGGAGAAGGCAATGGCAACCCCCTCCAGTAC			0	0	0	NA	Custom	unknown	0	TOP	TCCGACTGCAGCCCACCAGGCTCCTCTGTCCAAGGGATTCTCCAGGCAAG[A/C]GTACTGGAGGGGGTTGCCATTGCCTTCTCCAGGGAAGGTGTGACTGGAAC	TCCGACTGCAGCCCACCAGGCTCCTCTGTCCAAGGGATTCTCCAGGCAAG[A/C]GTACTGGAGGGGGTTGCCATTGCCTTCTCCAGGGAAGGTGTGACTGGAAC	2255
11_32853070-0_B_U_2899916468	11_32853070	BOT	[T/A]	0009629959	CTTTTCTCCTTACATACTTTCACTGAAATAGGACTTTCCACTTCCTGCCT	0015710940	CTTTTCTCCTTACATACTTTCACTGAAATAGGACTTTCCACTTCCTGCCA	0	0	0	NA	Custom	Unknown	0	BOT	TCTTTTCTCCTTACATACTTTCACTGAAATAGGACTTTCCACTTCCTGCC[A/T]CTAGTTCAAGGACACCACTTCTGTGCAGCTCTCCCAGATGGTATGGCAGG	CCTGCCATACCATCTGGGAGAGCTGCACAGAAGTGGTGTCCTTGAACTAG[A/T]GGCAGGAAGTGGAAAGTCCTATTTCAGTGAAAGTATGTAAGGAGAAAAGA	2255
11_32905138-0_B_U_2899916472	11_32905138	BOT	[T/C]	0053662870	AGGGGAGGGAAGCGTGTGGTTAGTTTTTGCAAACTTCTTGGGTGTCAAAT			0	0	0	NA	Custom	Unknown	0	BOT	AGGGGAGGGAAGCGTGTGGTTAGTTTTTGCAAACTTCTTGGGTGTCAAAT[T/C]CTTTGTTCTAAAGGTCAGGTCATGGTCAGTAATGGTGTTCCCATAAATCT	AGATTTATGGGAACACCATTACTGACCATGACCTGACCTTTAGAACAAAG[A/G]ATTTGACACCCAAGAAGTTTGCAAAAACTAACCACACGCTTCCCTCCCCT	2255
11_32949921-0_T_U_2899916474	11_32949921	TOP	[A/G]	0049614107	ACAGGGCACTGGAGTGAACTCTTTGGCCTGTTTTGCAAGTGTTGCAGCTT			0	0	0	NA	Custom	unknown	0	TOP	ACAGGGCACTGGAGTGAACTCTTTGGCCTGTTTTGCAAGTGTTGCAGCTT[A/G]CCCTCCACCACTCACAAGGAGGCAGCTCAGTAGCAGGAACTGAGGGCAGG	ACAGGGCACTGGAGTGAACTCTTTGGCCTGTTTTGCAAGTGTTGCAGCTT[A/G]CCCTCCACCACTCACAAGGAGGCAGCTCAGTAGCAGGAACTGAGGGCAGG	2255
11_33047583-0_B_U_2900280172	11_33047583	BOT	[T/C]	0088723875	AGGAGTGAATTGCCATTTCCTTTTCCAATGGATCCTGTTTTTTCAGAACT			0	0	0	NA	Custom	Unknown	0	TOP	NA[A/G]AGTTCTGAAAAAACAGGATCCATTGGAAAAGGAAATGGCAATTCACTCCT	NA[A/G]AGTTCTGAAAAAACAGGATCCATTGGAAAAGGAAATGGCAATTCACTCCT	2255
11_3305447-0_T_U_2899915446	11_3305447	TOP	[A/G]	0049734546	ATGCTTTATTGAAATGGGAACCAGTAAGGGTCTCCTGTTCCCCAAAAGGA			0	0	0	NA	Custom	Unknown	0	TOP	ATGCTTTATTGAAATGGGAACCAGTAAGGGTCTCCTGTTCCCCAAAAGGA[A/G]TCATTAATGGCCTGTGGGTTGGCCGCTCACAGTAGAAAGAACCGGGCTCT	ATGCTTTATTGAAATGGGAACCAGTAAGGGTCTCCTGTTCCCCAAAAGGA[A/G]TCATTAATGGCCTGTGGGTTGGCCGCTCACAGTAGAAAGAACCGGGCTCT	2255
11_33096923-0_T_U_2899916476	11_33096923	TOP	[A/G]	0077771290	GTATTAAGTGTAAGTGTGTAGTAATAGCAGTTATTGTAGTAATAGTGATT			0	0	0	NA	Custom	unknown	0	TOP	GTATTAAGTGTAAGTGTGTAGTAATAGCAGTTATTGTAGTAATAGTGATT[A/G]CTGCAGTGATTTCCTTACTTTCATTCTTAACCACCTCGGTCTGTTCCCCA	GTATTAAGTGTAAGTGTGTAGTAATAGCAGTTATTGTAGTAATAGTGATT[A/G]CTGCAGTGATTTCCTTACTTTCATTCTTAACCACCTCGGTCTGTTCCCCA	2255
11_33149038-0_T_U_2899916479	11_33149038	TOP	[A/G]	0027646880	AGATTCGATCCCTGAGTCAGGAGACCCCCTGGAGGAGGGCATGGCAAGCC			0	0	0	NA	Custom	Unknown	0	BOT	GCCCGCCAGGCTCCTCTGTCCATGGAGTTCTCCAGGCAAGAGTACTGGAG[T/C]GGCTTGCCATGCCCTCCTCCAGGGGGTCTCCTGACTCAGGGATCGAATCT	AGATTCGATCCCTGAGTCAGGAGACCCCCTGGAGGAGGGCATGGCAAGCC[A/G]CTCCAGTACTCTTGCCTGGAGAACTCCATGGACAGAGGAGCCTGGCGGGC	2255
11_33198084-0_B_U_2901238206	11_33198084	BOT	[T/A]	0029614597	TTTAAATGTTTAATTTATATATACATATATTTTTATCTCTTTGATTTTTT	0070695547	TTTAAATGTTTAATTTATATATACATATATTTTTATCTCTTTGATTTTTA	0	0	0	NA	Custom	Unknown	0	TOP	TTTTTTTTTTTTTTTTTTTTTTTTTTTTTTNTTTTTTTTTTTTTTTTTTT[A/T]AAAAATCAAAGAGATAAAAATATATGTATATATAAATTAAACATTTAAAT	TTTTTTTTTTTTTTTTTTTTTTTTTTTTTTNTTTTTTTTTTTTTTTTTTT[A/T]AAAAATCAAAGAGATAAAAATATATGTATATATAAATTAAACATTTAAAT	2255
11_33247888-0_B_U_2899916480	11_33247888	BOT	[T/G]	0071614520	CAACTGAAGCAACTTAGCAGTAGCAGCAGCCTCAGTGCTTAAAACTAAAC			0	0	0	NA	Custom	unknown	0	BOT	CAACTGAAGCAACTTAGCAGTAGCAGCAGCCTCAGTGCTTAAAACTAAAC[T/G]CAAAACTAACCTCACAACCAGCCCCTAACCTCTTTCTCCAGGGTTCCCTG	CAGGGAACCCTGGAGAAAGAGGTTAGGGGCTGGTTGTGAGGTTAGTTTTG[A/C]GTTTAGTTTTAAGCACTGAGGCTGCTGCTACTGCTAAGTTGCTTCAGTTG	2255
11_33347515-0_B_U_2899916484	11_33347515	BOT	[T/C]	0059784520	TGATGTTATTCTCGAACATACTAAGAAGGGTCTCCTTTATTTCTAACCCA			0	0	0	NA	Custom	unknown	0	BOT	TGATGTTATTCTCGAACATACTAAGAAGGGTCTCCTTTATTTCTAACCCA[T/C]CATGAATATTTTCATTTGTTTGTTAATTAGAAACTTTGAACTTTACTAAG	CTTAGTAAAGTTCAAAGTTTCTAATTAACAAACAAATGAAAATATTCATG[A/G]TGGGTTAGAAATAAAGGAGACCCTTCTTAGTATGTTCGAGAATAACATCA	2255
11_33397150-0_B_U_2899916487	11_33397150	BOT	[T/C]	0003798869	CTATTTAAACCTAGCCTTCTTTAAGCTGGTAGCTTAGCTGGTAAAGAGTC			0	0	0	NA	Custom	Unknown	0	TOP	GCAGATCTTCCCACTACAGGAATTGAACCGGGGTTTCCTGCATTGTAGGC[A/G]GACTCTTTACCAGCTAAGCTACCAGCTTAAAGAAGGCTAGGTTTAAATAG	GCAGATCTTCCCACTACAGGAATTGAACCGGGGTTTCCTGCATTGTAGGC[A/G]GACTCTTTACCAGCTAAGCTACCAGCTTAAAGAAGGCTAGGTTTAAATAG	2255
11_33449092-0_T_U_2899916488	11_33449092	TOP	[A/G]	0080713181	CTCCTCTTCTGCCCTTAGAAATAACTGAAAATTCTTAGTTTTTTTGCTAC			0	0	0	NA	Custom	unknown	0	TOP	CTCCTCTTCTGCCCTTAGAAATAACTGAAAATTCTTAGTTTTTTTGCTAC[A/G]TTGGTTTGTAAGAGAAAAAACTGTATAAAGCTACACATAAAGTTCAATGC	CTCCTCTTCTGCCCTTAGAAATAACTGAAAATTCTTAGTTTTTTTGCTAC[A/G]TTGGTTTGTAAGAGAAAAAACTGTATAAAGCTACACATAAAGTTCAATGC	2255
11_33498474-0_T_U_2899916491	11_33498474	TOP	[A/G]	0079755522	CAGTGGAATAAAACTACCGGAGCATAGAGAACAACCTTTATTCCCTGTCA			0	0	0	NA	Custom	Unknown	0	BOT	AATTTATCAGCTGCCCCTATTGGTGGCTCAGTTTATAATCTATCAGTTAT[T/C]TGACAGGGAATAAAGGTTGTTCTCTATGCTCCGGTAGTTTTATTCCACTG	CAGTGGAATAAAACTACCGGAGCATAGAGAACAACCTTTATTCCCTGTCA[A/G]ATAACTGATAGATTATAAACTGAGCCACCAATAGGGGCAGCTGATAAATT	2255
11_33548066-0_T_U_2899916492	11_33548066	TOP	[A/G]	0031731234	GTAATACAGGCCTGTGTTACAGTATTCTGATAATCTCCTTTAGCCCTACC			0	0	0	NA	Custom	unknown	0	TOP	GTAATACAGGCCTGTGTTACAGTATTCTGATAATCTCCTTTAGCCCTACC[A/G]TATTTTGTAACATCTGTCTATCTTTTCAGTTACTCTCCTATTCTACAGAT	GTAATACAGGCCTGTGTTACAGTATTCTGATAATCTCCTTTAGCCCTACC[A/G]TATTTTGTAACATCTGTCTATCTTTTCAGTTACTCTCCTATTCTACAGAT	2255
11_3355626-0_T_U_2899915448	11_3355626	TOP	[A/G]	0061675825	ACAGAATTCAAAACTTGAGTCTTATGCTGTGATACTTCTGAAAACCATAT			0	0	0	NA	Custom	Unknown	0	TOP	ACAGAATTCAAAACTTGAGTCTTATGCTGTGATACTTCTGAAAACCATAT[A/G]TATCTCCAAGGTCTCTTTAAGAAAAAATACTTCTTGAAGACAATGAGAAT	ACAGAATTCAAAACTTGAGTCTTATGCTGTGATACTTCTGAAAACCATAT[A/G]TATCTCCAAGGTCTCTTTAAGAAAAAATACTTCTTGAAGACAATGAGAAT	2255
11_33592264-0_B_U_2899916494	11_33592264	BOT	[T/G]	0092639384	TTCAAAGGAGACCACTCGATGGTTAAAATCCTCCAGTTTTAAAAGGAGAG			0	0	0	NA	Custom	unknown	0	BOT	TTCAAAGGAGACCACTCGATGGTTAAAATCCTCCAGTTTTAAAAGGAGAG[T/G]AAAAAACACTGAATTCTCTCTTTATAAAAGCAGCAACAGGATGGTTGTTC	GAACAACCATCCTGTTGCTGCTTTTATAAAGAGAGAATTCAGTGTTTTTT[A/C]CTCTCCTTTTAAAACTGGAGGATTTTAACCATCGAGTGGTCTCCTTTGAA	2255
11_33642003-0_T_U_2899916497	11_33642003	TOP	[A/G]	0082739103	GTGAACACATGTACTGTGACTATATATCATTTGCTCTTTCATGAATATTG			0	0	0	NA	Custom	Unknown	0	BOT	TTTCTTATGGTAAAAGATAGTAAAGAGTATTTTCATGCATGTCAGATAAT[T/C]CAATATTCATGAAAGAGCAAATGATATATAGTCACAGTACATGTGTTCAC	GTGAACACATGTACTGTGACTATATATCATTTGCTCTTTCATGAATATTG[A/G]ATTATCTGACATGCATGAAAATACTCTTTACTATCTTTTACCATAAGAAA	2255
11_33691932-0_T_U_2899916498	11_33691932	TOP	[A/T]	0052616592	TTCACTAAAAGGAAGTTATAAAAGTTCTGGAGATGAAAGCCTTCAAATAA	0092675342	TTCACTAAAAGGAAGTTATAAAAGTTCTGGAGATGAAAGCCTTCAAATAT	0	0	0	NA	Custom	unknown	0	TOP	CTTCACTAAAAGGAAGTTATAAAAGTTCTGGAGATGAAAGCCTTCAAATA[A/T]TTTGATCTCTCTAGATCAAAGTTGCTTCATAAATATGAAGTGGTTTTATT	CTTCACTAAAAGGAAGTTATAAAAGTTCTGGAGATGAAAGCCTTCAAATA[A/T]TTTGATCTCTCTAGATCAAAGTTGCTTCATAAATATGAAGTGGTTTTATT	2255
11_33742035-0_B_U_2899916501	11_33742035	BOT	[T/C]	0057758835	ATTCTCCCAGTTAGTTGGCTGTCTTTACATTTTCATTATGGTTTCCTTTG			0	0	0	NA	Custom	Unknown	0	TOP	AAGCAAATATAAATAAGTAGTACCTCATTAAACCCAAAAGCTTATGCACA[A/G]CAAAGGAAACCATAATGAAAATGTAAAGACAGCCAACTAACTGGGAGAAT	AAGCAAATATAAATAAGTAGTACCTCATTAAACCCAAAAGCTTATGCACA[A/G]CAAAGGAAACCATAATGAAAATGTAAAGACAGCCAACTAACTGGGAGAAT	2255
11_33792444-0_B_U_2899916503	11_33792444	BOT	[T/C]	0076604858	TGGCACATGACCTACACCTGACCTCTTAGCTCCAAAGTCCTCAGCCTTCT			0	0	0	NA	Custom	unknown	0	TOP	AAAAATGCCAAGTGAAAAAACACTGGGGTCTGTTGGGAAAAGAAAGCAGA[A/G]AGAAGGCTGAGGACTTTGGAGCTAAGAGGTCAGGTGTAGGTCATGTGCCA	AAAAATGCCAAGTGAAAAAACACTGGGGTCTGTTGGGAAAAGAAAGCAGA[A/G]AGAAGGCTGAGGACTTTGGAGCTAAGAGGTCAGGTGTAGGTCATGTGCCA	2255
11_33844968-0_T_U_2899996104	11_33844968	TOP	[A/C]	0044743540	AAATATGAGGCATAATTATATTTCATAAGAAAATATAATACAATATTAAA			0	0	0	NA	Custom	unknown	0	BOT	NC[T/G]TTTAATATTGTATTATATTTTCTTATGAAATATAATTATGCCTCATATTT	AAATATGAGGCATAATTATATTTCATAAGAAAATATAATACAATATTAAA[A/C]GN	2255
11_3387249-0_T_U_2899915450	11_3387249	TOP	[A/C]	0084787558	CTCCATTCAGGAGCAGAGTCCGGCATTAGGGCCTGTCCAGTTGCTAAACA			0	0	0	NA	Custom	Unknown	0	TOP	CTCCATTCAGGAGCAGAGTCCGGCATTAGGGCCTGTCCAGTTGCTAAACA[A/C]AGACTTTGGCCTCCCTCAGGCAGGAAGCCCAGCCAGTGACCTCACCCAGA	CTCCATTCAGGAGCAGAGTCCGGCATTAGGGCCTGTCCAGTTGCTAAACA[A/C]AGACTTTGGCCTCCCTCAGGCAGGAAGCCCAGCCAGTGACCTCACCCAGA	2255
11_33893903-0_T_U_2899916505	11_33893903	TOP	[A/C]	0005800538	CCCTAAAGGAGATCAGTCCTGGGTGTTCATTGGGAAGACTGATGTTGAAG			0	0	0	NA	Custom	unknown	0	BOT	TTCAAATGAGTCAGCTCTTTGCATAAAGTGGCTAAAGTAACGGAGTTTCA[T/G]CTTCAACATCAGTCTTCCCAATGAACACCCAGGACTGATCTCCTTTAGGG	CCCTAAAGGAGATCAGTCCTGGGTGTTCATTGGGAAGACTGATGTTGAAG[A/C]TGAAACTCCGTTACTTTAGCCACTTTATGCAAAGAGCTGACTCATTTGAA	2255
11_33940083-0_B_U_2899916506	11_33940083	BOT	[T/G]	0089675913	AGATGAGAGCAACAGAAGATGAGATGGTTAGGTGACATCACTGACTGAAT			0	0	0	NA	Custom	Unknown	0	BOT	AGATGAGAGCAACAGAAGATGAGATGGTTAGGTGACATCACTGACTGAAT[T/G]CACACGGATTTGAGCAAACTCTGAGACAGTGAAGGACAGGGGGACTTGGT	ACCAAGTCCCCCTGTCCTTCACTGTCTCAGAGTTTGCTCAAATCCGTGTG[A/C]ATTCAGTCAGTGATGTCACCTAACCATCTCATCTTCTGTTGCTCTCATCT	2255
11_33994216-0_B_U_2899916508	11_33994216	BOT	[T/C]	0002723394	AATTCAAAAGCATCAATTCTTCAGCGCTCAGCTTTCTTTATAGTCCTACT			0	0	0	NA	Custom	unknown	0	BOT	AATTCAAAAGCATCAATTCTTCAGCGCTCAGCTTTCTTTATAGTCCTACT[T/C]TCATATCCATACTGGAAAAACCATAGCTTTGACTAGATGGACTTTTGTTG	CAACAAAAGTCCATCTAGTCAAAGCTATGGTTTTTCCAGTATGGATATGA[A/G]AGTAGGACTATAAAGAAAGCTGAGCGCTGAAGAATTGATGCTTTTGAATT	2255
11_34043484-0_B_U_2899999774	11_34043484	BOT	[G/C]	0017624223	AAATTAGAAAGTCAACCACTACCTACATACCATATGTAAAACCACAGGAG	0046607855	AAATTAGAAAGTCAACCACTACCTACATACCATATGTAAAACCACAGGAC	0	0	0	NA	Custom	Unknown	0	BOT	TAAATTAGAAAGTCAACCACTACCTACATACCATATGTAAAACCACAGGA[C/G]AAAGGCAGGTTAN	NTAACCTGCCTTT[C/G]TCCTGTGGTTTTACATATGGTATGTAGGTAGTGGTTGACTTTCTAATTTA	2255
11_34093394-0_B_U_2899916511	11_34093394	BOT	[T/A]	0094669437	CCAGTCTATATATAAGTCATCATTCAGAGAATATATAAGAGTTGAATTTT	0094725953	CCAGTCTATATATAAGTCATCATTCAGAGAATATATAAGAGTTGAATTTA	0	0	0	NA	Custom	unknown	0	TOP	TTTCTTGAATTGTTTACAATATTCAGTTCTATATTATTCAACTCTTTTTT[A/T]AAATTCAACTCTTATATATTCTCTGAATGATGACTTATATATAGACTGGT	TTTCTTGAATTGTTTACAATATTCAGTTCTATATTATTCAACTCTTTTTT[A/T]AAATTCAACTCTTATATATTCTCTGAATGATGACTTATATATAGACTGGT	2255
11_34143505-0_T_U_2899916512	11_34143505	TOP	[A/G]	0009669542	GATAAAGATATAAATATAGTACAGTAGGGGACTCCTTTGGTGGTCCAGTG			0	0	0	NA	Custom	Unknown	0	TOP	GATAAAGATATAAATATAGTACAGTAGGGGACTCCTTTGGTGGTCCAGTG[A/G]TTAAGGATATGCCTTCCAATGTAGGGAATTTGGGTTCAATCCTTACCTGG	GATAAAGATATAAATATAGTACAGTAGGGGACTCCTTTGGTGGTCCAGTG[A/G]TTAAGGATATGCCTTCCAATGTAGGGAATTTGGGTTCAATCCTTACCTGG	2255
11_34194353-0_B_U_2899916514	11_34194353	BOT	[T/G]	0010746586	GAGTTGGACCACAAAGAAGGCTGAGCACTGAAGAATTGATGCTTTTGAAC			0	0	0	NA	Custom	unknown	0	BOT	GAGTTGGACCACAAAGAAGGCTGAGCACTGAAGAATTGATGCTTTTGAAC[T/G]GTGGTGTTGGAGAAGACTTTTGAGAGTCCCTTGGACTGCAAGATCAAACC	GGTTTGATCTTGCAGTCCAAGGGACTCTCAAAAGTCTTCTCCAACACCAC[A/C]GTTCAAAAGCATCAATTCTTCAGTGCTCAGCCTTCTTTGTGGTCCAACTC	2255
11_34245949-0_T_U_2899916516	11_34245949	TOP	[C/G]	0090675924	ATAGACTCTAGCCTGCCAGGCTCCTCTGTTCATGGGATTCTCCATGTAAC	0087653989	ATAGACTCTAGCCTGCCAGGCTCCTCTGTTCATGGGATTCTCCATGTAAG	0	0	0	NA	Custom	Unknown	0	TOP	CATAGACTCTAGCCTGCCAGGCTCCTCTGTTCATGGGATTCTCCATGTAA[C/G]AACACTGGAGTGGGTAACCCATTCCCTCCTCCAAGGGATCTTCCCCACCC	CATAGACTCTAGCCTGCCAGGCTCCTCTGTTCATGGGATTCTCCATGTAA[C/G]AACACTGGAGTGGGTAACCCATTCCCTCCTCCAAGGGATCTTCCCCACCC	2255
11_34296223-0_T_U_2899916518	11_34296223	TOP	[A/C]	0089696105	TGGACAGGGTGAGATGGAGACTCCACATTTAAACACAACTTTCTACATTT			0	0	0	NA	Custom	unknown	0	TOP	TGGACAGGGTGAGATGGAGACTCCACATTTAAACACAACTTTCTACATTT[A/C]AGAACAAGTATATCAACTTAAGCCATACACTGTACATATGTGCTCAGTTG	TGGACAGGGTGAGATGGAGACTCCACATTTAAACACAACTTTCTACATTT[A/C]AGAACAAGTATATCAACTTAAGCCATACACTGTACATATGTGCTCAGTTG	2255
11_34303822-0_T_U_2899916521	11_34303822	TOP	[A/C]	0084707925	TCTATCCCACTGAAAAGTAATCTAACATCATTAGTCTTTCCTCACCTGGT			0	0	0	NA	Custom	Unknown	0	BOT	TTCCTCCTAAAGAAGAAAATTCAATTCCGTTGCATATGCTGTGTCAGTTT[T/G]ACCAGGTGAGGAAAGACTAATGATGTTAGATTACTTTTCAGTGGGATAGA	TCTATCCCACTGAAAAGTAATCTAACATCATTAGTCTTTCCTCACCTGGT[A/C]AAACTGACACAGCATATGCAACGGAATTGAATTTTCTTCTTTAGGAGGAA	2255
11_34345729-0_T_U_2899916522	11_34345729	TOP	[A/C]	0003638599	AGGAGGCTTCTCCAGTGTTACGTTCTTCAATGCTAAGCCTTCTTTATGGT			0	0	0	NA	Custom	unknown	0	TOP	AGGAGGCTTCTCCAGTGTTACGTTCTTCAATGCTAAGCCTTCTTTATGGT[A/C]CAACTCTCACATCTGTATATGACTACTGGAAAAATCATAGCTTTGACTAT	AGGAGGCTTCTCCAGTGTTACGTTCTTCAATGCTAAGCCTTCTTTATGGT[A/C]CAACTCTCACATCTGTATATGACTACTGGAAAAATCATAGCTTTGACTAT	2255
11_34395760-0_B_U_2899916524	11_34395760	BOT	[T/C]	0045738218	TAACATTTGTCTTTCTCTGACTTACTTCTCTCAGTATGGAAATCTTTATA			0	0	0	NA	Custom	Unknown	0	BOT	TAACATTTGTCTTTCTCTGACTTACTTCTCTCAGTATGGAAATCTTTATA[T/C]TTATCCATGTTTCTGCAAGTGCTATTATTTGCTTTTATTTACAACTGAGT	ACTCAGTTGTAAATAAAAGCAAATAATAGCACTTGCAGAAACATGGATAA[A/G]TATAAAGATTTCCATACTGAGAGAAGTAAGTCAGAGAAAGACAAATGTTA	2255
11_34447780-0_T_U_2899916527	11_34447780	TOP	[A/T]	0098672467	TAGAAAGCATATTAAAAAGCAGAGACATTACTTTGCTGACAAAGGTCAAA	0050731281	TAGAAAGCATATTAAAAAGCAGAGACATTACTTTGCTGACAAAGGTCAAT	0	0	0	NA	Custom	unknown	0	BOT	CAACTCTCACATCCATACACAACTACTGGAAAAACCATAGCTTTGACTAG[A/T]TTGACCTTTGTCAGCAAAGTAATGTCTCTGCTTTTTAATATGCTTTCTAG	CTAGAAAGCATATTAAAAAGCAGAGACATTACTTTGCTGACAAAGGTCAA[A/T]CTAGTCAAAGCTATGGTTTTTCCAGTAGTTGTGTATGGATGTGAGAGTTG	2255
11_34493590-0_B_U_2899997471	11_34493590	BOT	[T/C]	0030614120	GGACTGGTTCAAGGCTCAGTGATGGCATGGTCCTGTGTCATATGTGTTTG			0	0	0	NA	Custom	Unknown	0	TOP	NG[A/G]CAAACACATATGACACAGGACCATGCCATCACTGAGCCTTGAACCAGTCC	NG[A/G]CAAACACATATGACACAGGACCATGCCATCACTGAGCCTTGAACCAGTCC	2255
11_34544136-0_B_U_2899916529	11_34544136	BOT	[T/C]	0081761161	AACTGTGGTGTTGGAGGAGAATTAAGAGTCCCTTGAAGAGCAAGATCAAA			0	0	0	NA	Custom	Unknown	0	TOP	ACCTGTCCTTTCAATGAATACTCAAGGTTGATTTCCTTTAGGATTGACTC[A/G]TTTGATCTTGCTCTTCAAGGGACTCTTAATTCTCCTCCAACACCACAGTT	ACCTGTCCTTTCAATGAATACTCAAGGTTGATTTCCTTTAGGATTGACTC[A/G]TTTGATCTTGCTCTTCAAGGGACTCTTAATTCTCCTCCAACACCACAGTT	2255
11_3459246-0_B_U_2900005516	11_3459246	BOT	[T/G]	0002657563	CTTAACTGCAAAGATATCTAAGGTTCTCCTATTATAAATCACTCTGAACC			0	0	0	NA	Custom	Unknown	0	BOT	CTTAACTGCAAAGATATCTAAGGTTCTCCTATTATAAATCACTCTGAACC[T/G]TTTGTGAAAGGTGAGTTTN	NAAACTCACCTTTCACAAA[A/C]GGTTCAGAGTGATTTATAATAGGAGAACCTTAGATATCTTTGCAGTTAAG	2255
11_34694403-0_B_U_2899916531	11_34694403	BOT	[G/C]	0082619543	GAGTTGAGATAAAGTTCCTGAGCGAAGACTAATGCCTGTGATTCTGCACG	0075742373	GAGTTGAGATAAAGTTCCTGAGCGAAGACTAATGCCTGTGATTCTGCACC	0	0	0	NA	Custom	unknown	0	TOP	ACATATATATGCTAACAGGACTCACTAAATTTAGATCAAGGACATGTATA[C/G]GTGCAGAATCACAGGCATTAGTCTTCGCTCAGGAACTTTATCTCAACTCT	ACATATATATGCTAACAGGACTCACTAAATTTAGATCAAGGACATGTATA[C/G]GTGCAGAATCACAGGCATTAGTCTTCGCTCAGGAACTTTATCTCAACTCT	2255
11_34730925-0_T_U_2899916532	11_34730925	TOP	[A/C]	0003769246	AGTACTTATGCTATTTTGACTCATTCAGGGACTTGCACCAAGTGGTGAGA			0	0	0	NA	Custom	Unknown	0	TOP	AGTACTTATGCTATTTTGACTCATTCAGGGACTTGCACCAAGTGGTGAGA[A/C]ATGTGTGACCAGATGGACATACATGTTTCCAGCTCCGGTTGGACAAGGAG	AGTACTTATGCTATTTTGACTCATTCAGGGACTTGCACCAAGTGGTGAGA[A/C]ATGTGTGACCAGATGGACATACATGTTTCCAGCTCCGGTTGGACAAGGAG	2255
11_34743821-0_B_U_2899996105	11_34743821	BOT	[T/C]	0089697499	GTGGAAAATTCTGAAAGAGATGGGAATACCAGACTATCTGACCTGCCTCT			0	0	0	NA	Custom	unknown	0	TOP	NC[A/G]AGAGGCAGGTCAGATAGTCTGGTATTCCCATCTCTTTCAGAATTTTCCAC	NC[A/G]AGAGGCAGGTCAGATAGTCTGGTATTCCCATCTCTTTCAGAATTTTCCAC	2255
11_34845289-0_B_U_2899916536	11_34845289	BOT	[T/C]	0038743279	ATTCTTTTGGAGGAGTTTAGTAAGATATGGAGTCAGTTAGAGCCCAGGAC			0	0	0	NA	Custom	Unknown	0	BOT	ATTCTTTTGGAGGAGTTTAGTAAGATATGGAGTCAGTTAGAGCCCAGGAC[T/C]AGGGAATCAGAAGATTGGAATTCTAGTCTAAGCCATATTATAGTGAGCTA	TAGCTCACTATAATATGGCTTAGACTAGAATTCCAATCTTCTGATTCCCT[A/G]GTCCTGGGCTCTAACTGACTCCATATCTTACTAAACTCCTCCAAAAGAAT	2255
11_34895068-0_T_U_2899916538	11_34895068	TOP	[A/G]	0088784924	TGTATGCCATCTCTAACCATAAAAAGGTGAAAGATTAAAAGTATATCCAT			0	0	0	NA	Custom	unknown	0	TOP	TGTATGCCATCTCTAACCATAAAAAGGTGAAAGATTAAAAGTATATCCAT[A/G]GATATGTTTAGAGAATTTTTCTAAGTTATGTGTCAAAAATTGATTTTTTT	TGTATGCCATCTCTAACCATAAAAAGGTGAAAGATTAAAAGTATATCCAT[A/G]GATATGTTTAGAGAATTTTTCTAAGTTATGTGTCAAAAATTGATTTTTTT	2255
11_35043194-0_B_U_2899916542	11_35043194	BOT	[T/C]	0010795856	ATTTTCTAAAGCATTTAAGCTTATCTGCCAATGGGATACTACCTAAGAGC			0	0	0	NA	Custom	unknown	0	BOT	ATTTTCTAAAGCATTTAAGCTTATCTGCCAATGGGATACTACCTAAGAGC[T/C]TATTACCAGTTCAAAGAATTGAATTTAAATTAATCTGCATCTCTACTTTT	AAAAGTAGAGATGCAGATTAATTTAAATTCAATTCTTTGAACTGGTAATA[A/G]GCTCTTAGGTAGTATCCCATTGGCAGATAAGCTTAAATGCTTTAGAAAAT	2255
11_3509040-0_B_U_2899915455	11_3509040	BOT	[T/C]	0091761967	ATGTTAGAGCCTGAGATGATGGGTCAGGATGCTCTTCACTTCCTGTTTGA			0	0	0	NA	Custom	Unknown	0	TOP	CACCTGAGACAGGCTCCTGCCCTCTGAGCCTCTGCTCTCTCCTCTGGAGA[A/G]TCAAACAGGAAGTGAAGAGCATCCTGACCCATCATCTCAGGCTCTAACAT	CACCTGAGACAGGCTCCTGCCCTCTGAGCCTCTGCTCTCTCCTCTGGAGA[A/G]TCAAACAGGAAGTGAAGAGCATCCTGACCCATCATCTCAGGCTCTAACAT	2255
11_35093160-0_T_U_2899916545	11_35093160	TOP	[A/G]	0097745441	AGTCATATAGTGTACCTGGCATTCCCAACTTTCCAGAAATGGCAGTAATA			0	0	0	NA	Custom	unknown	0	BOT	AATCAGTACCTTTGCATAGTGTCAAGATGTCATACACATTGTCTTTTAAC[T/C]TATTACTGCCATTTCTGGAAAGTTGGGAATGCCAGGTACACTATATGACT	AGTCATATAGTGTACCTGGCATTCCCAACTTTCCAGAAATGGCAGTAATA[A/G]GTTAAAAGACAATGTGTATGACATCTTGACACTATGCAAAGGTACTGATT	2255
11_35142212-0_T_U_2899916547	11_35142212	TOP	[A/C]	0095686203	TTACACATAGCTTAGGAAAAAAGAGAAGTGAAAAGCAAGGGAGAAAGGGA			0	0	0	NA	Custom	Unknown	0	BOT	TAGTCTCTTCTTACTATTCTCTGAAACTTTGCATTTAGTTGGGTGCATCT[T/G]TCCCTTTCTCCCTTGCTTTTCACTTCTCTTTTTTCCTAAGCTATGTGTAA	TTACACATAGCTTAGGAAAAAAGAGAAGTGAAAAGCAAGGGAGAAAGGGA[A/C]AGATGCACCCAACTAAATGCAAAGTTTCAGAGAATAGTAAGAAGAGACTA	2255
11_35293922-0_T_U_2899998637	11_35293922	TOP	[A/G]	0097704480	TTAGGCTTAATTTTAGGAACTGTGAAAATTATTACAGCATTACACCCTTG			0	0	0	NA	Custom	Unknown	0	BOT	NT[T/C]CAAGGGTGTAATGCTGTAATAATTTTCACAGTTCCTAAAATTAAGCCTAA	TTAGGCTTAATTTTAGGAACTGTGAAAATTATTACAGCATTACACCCTTG[A/G]AN	2255
11_35343376-0_B_U_2899916549	11_35343376	BOT	[T/C]	0057798585	CAAAAAATTACAGAGGGCAGAATATTTTCAAGCTCATCTCATGAGAACAC			0	0	0	NA	Custom	unknown	0	TOP	TTTTTCTGTAATGGTCTTTTTGTGATATATTTTTCTGGTTTTGGTATCAG[A/G]GTGTTCTCATGAGATGAGCTTGAAAATATTCTGCCCTCTGTAATTTTTTG	TTTTTCTGTAATGGTCTTTTTGTGATATATTTTTCTGGTTTTGGTATCAG[A/G]GTGTTCTCATGAGATGAGCTTGAAAATATTCTGCCCTCTGTAATTTTTTG	2255
11_35393385-0_T_U_2900003509	11_35393385	TOP	[A/G]	0039723175	CCTGCTGGCTGTCTGATTCAAGTCTCTTCCTTGTCTCAACACCTTGTCTC			0	0	0	NA	Custom	Unknown	0	TOP	CCTGCTGGCTGTCTGATTCAAGTCTCTTCCTTGTCTCAACACCTTGTCTC[A/G]GGTTCACTN	CCTGCTGGCTGTCTGATTCAAGTCTCTTCCTTGTCTCAACACCTTGTCTC[A/G]GGTTCACTN	2255
11_35443526-0_T_U_2899916550	11_35443526	TOP	[C/G]	0030755293	ACCCACATGGTTTTGTTTTTACCCCCATAAGACCTATATCTCCATAAGTC	0088604377	ACCCACATGGTTTTGTTTTTACCCCCATAAGACCTATATCTCCATAAGTG	0	0	0	NA	Custom	Unknown	0	TOP	GACCCACATGGTTTTGTTTTTACCCCCATAAGACCTATATCTCCATAAGT[C/G]CTACTGCTCCTCTCGGGCCCACAAGAAAGTGAGTTAGGACAGAAGAGGGA	GACCCACATGGTTTTGTTTTTACCCCCATAAGACCTATATCTCCATAAGT[C/G]CTACTGCTCCTCTCGGGCCCACAAGAAAGTGAGTTAGGACAGAAGAGGGA	2255
11_35493471-0_B_U_2900004849	11_35493471	BOT	[T/C]	0010784292	GTCTTTCCAATATGTTTATGTTTTAGGAAAATGCCCTACTACTCAATCAT			0	0	0	NA	Custom	unknown	0	BOT	GTCTTTCCAATATGTTTATGTTTTAGGAAAATGCCCTACTACTCAATCAT[T/C]TGCTCCCTAAGCAGCCAN	NTGGCTGCTTAGGGAGCA[A/G]ATGATTGAGTAGTAGGGCATTTTCCTAAAACATAAACATATTGGAAAGAC	2255
11_35593545-0_B_U_2900280059	11_35593545	BOT	[G/C]	0051629958	ATTCTCCTGGTGAGAATACTGGACTGGGTTGCCCTACCATCCTCCAGGGG	0048670175	ATTCTCCTGGTGAGAATACTGGACTGGGTTGCCCTACCATCCTCCAGGGC	0	0	0	NA	Custom	Unknown	0	TOP	NT[C/G]CCCTGGAGGATGGTAGGGCAACCCAGTCCAGTATTCTCACCAGGAGAATC	NT[C/G]CCCTGGAGGATGGTAGGGCAACCCAGTCCAGTATTCTCACCAGGAGAATC	2255
11_3559756-0_T_U_2899915457	11_3559756	TOP	[A/C]	0098726209	TGACCAGAGAAGAAATGAAGTAGCCTTCAAGTCAACAAGAGTCTAAAATG			0	0	0	NA	Custom	unknown	0	BOT	GAAAATGAACCAAGATCATTCTGTCATTTTTGAGACTGTGCCCAAGTACT[T/G]CATTTTAGACTCTTGTTGACTTGAAGGCTACTTCATTTCTTCTCTGGTCA	TGACCAGAGAAGAAATGAAGTAGCCTTCAAGTCAACAAGAGTCTAAAATG[A/C]AGTACTTGGGCACAGTCTCAAAAATGACAGAATGATCTTGGTTCATTTTC	2255
11_35643368-0_T_U_2899998638	11_35643368	TOP	[A/G]	0090691458	CTGTCCTTCACCATCTCCCAGAGTTTGCTCAAAATCATGTCCATTTAGTC			0	0	0	NA	Custom	unknown	0	BOT	NT[T/C]GACTAAATGGACATGATTTTGAGCAAACTCTGGGAGATGGTGAAGGACAG	CTGTCCTTCACCATCTCCCAGAGTTTGCTCAAAATCATGTCCATTTAGTC[A/G]AN	2255
11_356574-0_T_U_2899915355	11_356574	TOP	[A/G]	0015810536	ATTCAAAAAATAACCTGTCTGGGAATAGCTTGCCCACCCTGAGGAAATGA			0	0	0	NA	Custom	Unknown	0	BOT	TATCTTTTCACGCATGAATCACATTCCCCTATAATTTTAGGTATGTATAT[T/C]TCATTTCCTCAGGGTGGGCAAGCTATTCCCAGACAGGTTATTTTTTGAAT	ATTCAAAAAATAACCTGTCTGGGAATAGCTTGCCCACCCTGAGGAAATGA[A/G]ATATACATACCTAAAATTATAGGGGAATGTGATTCATGCGTGAAAAGATA	2255
11_35694712-0_T_U_2899916552	11_35694712	TOP	[A/G]	0002767244	AAGAAGAATTTAAGCTGCCACTGTTTGTAGATGACATATATTATACAAAG			0	0	0	NA	Custom	unknown	0	TOP	AAGAAGAATTTAAGCTGCCACTGTTTGTAGATGACATATATTATACAAAG[A/G]CAATCTTAAAAGATACTACCAGAAAAGTACTAGAACTCACCAAAAAAATT	AAGAAGAATTTAAGCTGCCACTGTTTGTAGATGACATATATTATACAAAG[A/G]CAATCTTAAAAGATACTACCAGAAAAGTACTAGAACTCACCAAAAAAATT	2255
11_35844523-0_T_U_2900285251	11_35844523	TOP	[A/G]	0007720165	ATTTCCACATTGGTTAAATTTTCTGTCACAAGTAAGATAGAAATCTTGAC			0	0	0	NA	Custom	unknown	0	TOP	ATTTCCACATTGGTTAAATTTTCTGTCACAAGTAAGATAGAAATCTTGAC[A/G]TATTCAAAATTAGAATTTN	ATTTCCACATTGGTTAAATTTTCTGTCACAAGTAAGATAGAAATCTTGAC[A/G]TATTCAAAATTAGAATTTN	2255
11_35884367-0_T_U_2899916554	11_35884367	TOP	[A/G]	0017604885	CTGTTTCCACTGTCTCCCCATCTATTTCCCATGAAGTGATGGGACCAGAT			0	0	0	NA	Custom	Unknown	0	TOP	CTGTTTCCACTGTCTCCCCATCTATTTCCCATGAAGTGATGGGACCAGAT[A/G]CCATGATCTTAGTTTTCTGAATGTTAAGTTTTAAGCCAACTTTTTCACTC	CTGTTTCCACTGTCTCCCCATCTATTTCCCATGAAGTGATGGGACCAGAT[A/G]CCATGATCTTAGTTTTCTGAATGTTAAGTTTTAAGCCAACTTTTTCACTC	2255
11_35893416-0_T_U_2900285043	11_35893416	TOP	[A/T]	0058787895	GTCTTCCATTTTGTACTCCTTTTTAAGACATTTCTCAATCCCAACTGTTA	0037661238	GTCTTCCATTTTGTACTCCTTTTTAAGACATTTCTCAATCCCAACTGTTT	0	0	0	NA	Custom	Unknown	0	TOP	AGTCTTCCATTTTGTACTCCTTTTTAAGACATTTCTCAATCCCAACTGTT[A/T]GTGTGN	AGTCTTCCATTTTGTACTCCTTTTTAAGACATTTCTCAATCCCAACTGTT[A/T]GTGTGN	2255
11_3596963-0_B_U_2899915458	11_3596963	BOT	[T/C]	0085652218	AACAGCGGCCGTGGATTTGTGTAGAGCCATCCACGTTCTCCTGGACTCAC			0	0	0	NA	Custom	unknown	0	BOT	AACAGCGGCCGTGGATTTGTGTAGAGCCATCCACGTTCTCCTGGACTCAC[T/C]TGTGACCACTGGTGGAGAAACGGAATACACTCCGGCCAGAGGACCGGGCT	AGCCCGGTCCTCTGGCCGGAGTGTATTCCGTTTCTCCACCAGTGGTCACA[A/G]GTGAGTCCAGGAGAACGTGGATGGCTCTACACAAATCCACGGCCGCTGTT	2255
11_35993091-0_T_U_2899916557	11_35993091	TOP	[A/T]	0017649867	GAACTCGATATAAGGATCTTTAAAGATTCCAAAGAAAGAAAAGTACATAA	0005696324	GAACTCGATATAAGGATCTTTAAAGATTCCAAAGAAAGAAAAGTACATAT	0	0	0	NA	Custom	Unknown	0	BOT	TATGGTAGAAGTCATGGTTAAAATACATATATAATAATTTAATGAGAATG[A/T]TATGTACTTTTCTTTCTTTGGAATCTTTAAAGATCCTTATATCGAGTTCA	TGAACTCGATATAAGGATCTTTAAAGATTCCAAAGAAAGAAAAGTACATA[A/T]CATTCTCATTAAATTATTATATATGTATTTTAACCATGACTTCTACCATA	2255
11_36042677-0_B_U_2899916558	11_36042677	BOT	[T/C]	0026805599	CCACTCATCCAAACACTGGTGATGAGAAACTAAAACAACTGGATAATTTG			0	0	0	NA	Custom	unknown	0	BOT	CCACTCATCCAAACACTGGTGATGAGAAACTAAAACAACTGGATAATTTG[T/C]TTTATCCCCCTTCCTTAAAAAAAAAAAAATAAACAATTAGCTATCCCTGA	TCAGGGATAGCTAATTGTTTATTTTTTTTTTTTTAAGGAAGGGGGATAAA[A/G]CAAATTATCCAGTTGTTTTAGTTTCTCATCACCAGTGTTTGGATGAGTGG	2255
11_3608947-0_B_U_2899915460	11_3608947	BOT	[T/G]	0085795432	CTTCATGGCAAATAGATGGGGAAACAATGGAAACAGTGGCTGACTTTAGT			0	0	0	NA	Custom	Unknown	0	BOT	CTTCATGGCAAATAGATGGGGAAACAATGGAAACAGTGGCTGACTTTAGT[T/G]TTATGGGCTCCAAAATCACTGCAGATGGTGACTGCAGCCTTGAAATTAAA	TTTAATTTCAAGGCTGCAGTCACCATCTGCAGTGATTTTGGAGCCCATAA[A/C]ACTAAAGTCAGCCACTGTTTCCATTGTTTCCCCATCTATTTGCCATGAAG	2255
11_36094209-0_T_U_2899916561	11_36094209	TOP	[A/G]	0037689913	CTGGGGCAATTATGGTGTTTTGTTTTGTTTTCTCTAAAAATCAAAATGTC			0	0	0	NA	Custom	unknown	0	BOT	ACCAATCTCTTGAACATAAAACTCTCCTCCATTTTAATGATGTTTTAGTA[T/C]GACATTTTGATTTTTAGAGAAAACAAAACAAAACACCATAATTGCCCCAG	CTGGGGCAATTATGGTGTTTTGTTTTGTTTTCTCTAAAAATCAAAATGTC[A/G]TACTAAAACATCATTAAAATGGAGGAGAGTTTTATGTTCAAGAGATTGGT	2255
11_36144039-0_B_U_2899916562	11_36144039	BOT	[G/C]	0086644528	AGAAAGTTGTTAGAGAGTTTAGAAAGCAGAAGCCCACATATTGAGTGAAG	0065731238	AGAAAGTTGTTAGAGAGTTTAGAAAGCAGAAGCCCACATATTGAGTGAAC	0	0	0	NA	Custom	Unknown	0	BOT	AAGAAAGTTGTTAGAGAGTTTAGAAAGCAGAAGCCCACATATTGAGTGAA[C/G]AATAGTTTTTGAAGAATGCGGGAGAACAAATATTACTAGGGAAAAAAAAG	CTTTTTTTTCCCTAGTAATATTTGTTCTCCCGCATTCTTCAAAAACTATT[C/G]TTCACTCAATATGTGGGCTTCTGCTTTCTAAACTCTCTAACAACTTTCTT	2255
11_36194567-0_B_U_2901238207	11_36194567	BOT	[T/A]	0094710177	ACAATGTTGTGTTGGTTTCTGCTGAATAGCAAAGCAAGTCAGCCATAATT	0069712546	ACAATGTTGTGTTGGTTTCTGCTGAATAGCAAAGCAAGTCAGCCATAATA	0	0	0	NA	Custom	unknown	0	TOP	TTTTTTTTTTTTTTTTTTTTTTTTTTTTTTNTTTTTTTTTTTTTTTTTTT[A/T]ATTATGGCTGACTTGCTTTGCTATTCAGCAGAAACCAACACAACATTGTC	TTTTTTTTTTTTTTTTTTTTTTTTTTTTTTNTTTTTTTTTTTTTTTTTTT[A/T]ATTATGGCTGACTTGCTTTGCTATTCAGCAGAAACCAACACAACATTGTC	2255
11_36243114-0_T_U_2899916565	11_36243114	TOP	[A/G]	0099777579	CCTCATCTTGGAAGCCAGAATTTTTTTGGCTCATTTTTCTAGTGCAGGAC			0	0	0	NA	Custom	unknown	0	BOT	TCCCCAAGGATCGAGGAGCTCAAGCCCCACACTAGGGTTTCCAACCCTAA[T/C]GTCCTGCACTAGAAAAATGAGCCAAAAAAATTCTGGCTTCCAAGATGAGG	CCTCATCTTGGAAGCCAGAATTTTTTTGGCTCATTTTTCTAGTGCAGGAC[A/G]TTAGGGTTGGAAACCCTAGTGTGGGGCTTGAGCTCCTCGATCCTTGGGGA	2255
11_3624346-0_B_U_2899915462	11_3624346	BOT	[T/C]	0002629964	CTCCTGGACTGTGGAGCTCAGGCTTAACAGATGTGGCATACAGGCTCAGC			0	0	0	NA	Custom	Unknown	0	BOT	CTCCTGGACTGTGGAGCTCAGGCTTAACAGATGTGGCATACAGGCTCAGC[T/C]GCTCCATGTCATGTGGAATCTTCCCAGACCCGGGATCGAACCCACGTCTA	TAGACGTGGGTTCGATCCCGGGTCTGGGAAGATTCCACATGACATGGAGC[A/G]GCTGAGCCTGTATGCCACATCTGTTAAGCCTGAGCTCCACAGTCCAGGAG	2255
11_36292410-0_B_U_2899916567	11_36292410	BOT	[G/C]	0060774190	TCATTGAGCCAAACATGGTGCTACCATGTAATTAGGGCTTCCCAGGTGGG	0092605391	TCATTGAGCCAAACATGGTGCTACCATGTAATTAGGGCTTCCCAGGTGGC	0	0	0	NA	Custom	unknown	0	TOP	GTGTGTCTTTTATGTCTCCTACATTGGCAGGCGGGTTCTTTACCACTAGT[C/G]CCACCTGGGAAGCCCTAATTACATGGTAGCACCATGTTTGGCTCAATGAT	GTGTGTCTTTTATGTCTCCTACATTGGCAGGCGGGTTCTTTACCACTAGT[C/G]CCACCTGGGAAGCCCTAATTACATGGTAGCACCATGTTTGGCTCAATGAT	2255
11_36341741-0_T_U_2899916568	11_36341741	TOP	[A/G]	0078666210	AAAAAAACCACCCAATGTTTGATTGCCTGAGAACCATCAAAGATAACAAT			0	0	0	NA	Custom	Unknown	0	TOP	AAAAAAACCACCCAATGTTTGATTGCCTGAGAACCATCAAAGATAACAAT[A/G]AATTATTGTTTTAACACTGAGCTTCCAGGATGGTTTATGAAACATCCAAA	AAAAAAACCACCCAATGTTTGATTGCCTGAGAACCATCAAAGATAACAAT[A/G]AATTATTGTTTTAACACTGAGCTTCCAGGATGGTTTATGAAACATCCAAA	2255
11_36389474-0_T_U_2899916572	11_36389474	TOP	[A/G]	0044743822	TTACCAATATTTGACATTATTACACTAGTCTGCACTGAGTTGAAGCTAAG			0	0	0	NA	Custom	Unknown	0	TOP	TTACCAATATTTGACATTATTACACTAGTCTGCACTGAGTTGAAGCTAAG[A/G]ATAAAGAGTTATTTTAACATAGCTTAAAAATTAATTTCTTTTACTTTTCT	TTACCAATATTTGACATTATTACACTAGTCTGCACTGAGTTGAAGCTAAG[A/G]ATAAAGAGTTATTTTAACATAGCTTAAAAATTAATTTCTTTTACTTTTCT	2255
11_36439946-0_B_U_2900280173	11_36439946	BOT	[T/C]	0002640332	ACAGGAATCTTTTGTTTAAGGCTCCCTCTACAGGGAGACAACCCTTACTC			0	0	0	NA	Custom	Unknown	0	TOP	NA[A/G]GAGTAAGGGTTGTCTCCCTGTAGAGGGAGCCTTAAACAAAAGATTCCTGT	NA[A/G]GAGTAAGGGTTGTCTCCCTGTAGAGGGAGCCTTAAACAAAAGATTCCTGT	2255
11_36489901-0_T_U_2899916575	11_36489901	TOP	[A/C]	0069602128	AGGTATAAAGACAGTATAGAGAGTTCTCTTATATTCTGCATCTTATTTCC			0	0	0	NA	Custom	unknown	0	BOT	ATTCACTAATACAACAAATATTTCACACATAGATAAGATGTTAGCAATCA[T/G]GGAAATAAGATGCAGAATATAAGAGAACTCTCTATACTGTCTTTATACCT	AGGTATAAAGACAGTATAGAGAGTTCTCTTATATTCTGCATCTTATTTCC[A/C]TGATTGCTAACATCTTATCTATGTGTGAAATATTTGTTGTATTAGTGAAT	2255
11_36540363-0_T_U_2899916577	11_36540363	TOP	[A/G]	0092657928	CAGATGCTTCATTCATTCTCATCAAAACACAGTCAAATAAGAAAAATATG			0	0	0	NA	Custom	Unknown	0	BOT	ACTTGTAAAAATGTTACAATATGTTAACCAGAAAATGACTAGAAAGTGAG[T/C]CATATTTTTCTTATTTGACTGTGTTTTGATGAGAATGAATGAAGCATCTG	CAGATGCTTCATTCATTCTCATCAAAACACAGTCAAATAAGAAAAATATG[A/G]CTCACTTTCTAGTCATTTTCTGGTTAACATATTGTAACATTTTTACAAGT	2255
11_36590652-0_T_U_2900280174	11_36590652	TOP	[A/G]	0065642188	TGCTTCTTGATCTGCATGCAGATTTCTCAGGAGGCAGGCAAGGTATTCCA			0	0	0	NA	Custom	unknown	0	BOT	NA[T/C]TGGAATACCTTGCCTGCCTCCTGAGAAATCTGCATGCAGATCAAGAAGCA	TGCTTCTTGATCTGCATGCAGATTTCTCAGGAGGCAGGCAAGGTATTCCA[A/G]TN	2255
11_36640375-0_T_U_2899916579	11_36640375	TOP	[A/G]	0082707989	TTTAAATAATTTTCCTCAGGGACCTGGACTCATCTTAAGCCTTTTAATGT			0	0	0	NA	Custom	unknown	0	BOT	AAACAGAATCCTAAGAAACAATTAAGTGAAAATTGTCCTAGACTATCTGA[T/C]ACATTAAAAGGCTTAAGATGAGTCCAGGTCCCTGAGGAAAATTATTTAAA	TTTAAATAATTTTCCTCAGGGACCTGGACTCATCTTAAGCCTTTTAATGT[A/G]TCAGATAGTCTAGGACAATTTTCACTTAATTGTTTCTTAGGATTCTGTTT	2255
11_3664041-0_B_U_2899915464	11_3664041	BOT	[T/G]	0015746209	CCTCTGAACCTAGATGCGGTAAATCAGCTGTATCTTCTGCTGGGACTCTT			0	0	0	NA	Custom	Unknown	0	BOT	CCTCTGAACCTAGATGCGGTAAATCAGCTGTATCTTCTGCTGGGACTCTT[T/G]TGTCAGAGTTGGCAAGTTTCGACACAGAAAGGCCTCAGAGCAGAGGCCTC	GAGGCCTCTGCTCTGAGGCCTTTCTGTGTCGAAACTTGCCAACTCTGACA[A/C]AAGAGTCCCAGCAGAAGATACAGCTGATTTACCGCATCTAGGTTCAGAGG	2255
11_3668444-0_T_U_2899915467	11_3668444	TOP	[A/T]	0003733954	CAAGGAACAAATGTTACATTCCTTATCTTTCTCAAATGCTCTCCTGCAAA	0015603534	CAAGGAACAAATGTTACATTCCTTATCTTTCTCAAATGCTCTCCTGCAAT	0	0	0	NA	Custom	unknown	0	BOT	AACCTCGCTCAGCTGGCCTCTCTCCGGATGACAGCCCGCACAGACGTGCA[A/T]TTGCAGGAGAGCATTTGAGAAAGATAAGGAATGTAACATTTGTTCCTTGG	CCAAGGAACAAATGTTACATTCCTTATCTTTCTCAAATGCTCTCCTGCAA[A/T]TGCACGTCTGTGCGGGCTGTCATCCGGAGAGAGGCCAGCTGAGCGAGGTT	2255
11_36690135-0_T_U_2899916580	11_36690135	TOP	[A/C]	0087761993	ACAGGCTGGTTACTGTTAAGGAGGGTAAAAATATATTGGTATGAAAGAGT			0	0	0	NA	Custom	Unknown	0	TOP	ACAGGCTGGTTACTGTTAAGGAGGGTAAAAATATATTGGTATGAAAGAGT[A/C]AAAAGTTAACTCATATAAAGTTTTAAACGGGAATCTTGTTGAGAATATGT	ACAGGCTGGTTACTGTTAAGGAGGGTAAAAATATATTGGTATGAAAGAGT[A/C]AAAAGTTAACTCATATAAAGTTTTAAACGGGAATCTTGTTGAGAATATGT	2255
11_3672579-0_T_U_2899915468	11_3672579	TOP	[A/G]	0096660588	ACATTTTTGATGGTCACAACTTGGAGGGGCAGGGGGTGCTACCGGCATCG			0	0	0	NA	Custom	unknown	0	TOP	ACATTTTTGATGGTCACAACTTGGAGGGGCAGGGGGTGCTACCGGCATCG[A/G]CTGGGTAGAGGACAGAGATGCTGCTAAACAGCCCACAAAACACAGGCGGC	ACATTTTTGATGGTCACAACTTGGAGGGGCAGGGGGTGCTACCGGCATCG[A/G]CTGGGTAGAGGACAGAGATGCTGCTAAACAGCCCACAAAACACAGGCGGC	2255
11_3672613-0_T_U_2899915471	11_3672613	TOP	[A/G]	0077733977	ACATTTTGGATCAGGTAATTTTTCACTGTGAGAGGCCGCCTGTGTTTTGT			0	0	0	NA	Custom	Unknown	0	BOT	GGTGCTACCGGCATCGACTGGGTAGAGGACAGAGATGCTGCTAAACAGCC[T/C]ACAAAACACAGGCGGCCTCTCACAGTGAAAAATTACCTGATCCAAAATGT	ACATTTTGGATCAGGTAATTTTTCACTGTGAGAGGCCGCCTGTGTTTTGT[A/G]GGCTGTTTAGCAGCATCTCTGTCCTCTACCCAGTCGATGCCGGTAGCACC	2255
11_36780592-0_T_U_2899916582	11_36780592	TOP	[A/G]	0073797849	CTTCTCCAGGGGATCTTTCCAACCCAGGGGTTGAACTCAGGTCTAGCCAC			0	0	0	NA	Custom	unknown	0	TOP	CTTCTCCAGGGGATCTTTCCAACCCAGGGGTTGAACTCAGGTCTAGCCAC[A/G]TTGCAAGTGGATTCTTTACCAGCTGAGCCACAAGTGAAGCCAAGAGGATC	CTTCTCCAGGGGATCTTTCCAACCCAGGGGTTGAACTCAGGTCTAGCCAC[A/G]TTGCAAGTGGATTCTTTACCAGCTGAGCCACAAGTGAAGCCAAGAGGATC	2255
11_36790803-0_T_U_2899996107	11_36790803	TOP	[A/C]	0060702128	GCACTGGTGATCTGAATATAATCAATATTCTTTGTAGCCAAAGATGGAGA			0	0	0	NA	Custom	Unknown	0	BOT	NC[T/G]TCTCCATCTTTGGCTACAAAGAATATTGATTATATTCAGATCACCAGTGC	GCACTGGTGATCTGAATATAATCAATATTCTTTGTAGCCAAAGATGGAGA[A/C]GN	2255
11_36840808-0_T_U_2899916584	11_36840808	TOP	[A/G]	0093703200	AGGAATTGCAGCTAGGTAGGGCTAAGATAAATGTGAATGTGATAGAACAC			0	0	0	NA	Custom	Unknown	0	TOP	AGGAATTGCAGCTAGGTAGGGCTAAGATAAATGTGAATGTGATAGAACAC[A/G]TACTTGACAAAGATACCTACAGAGAGATGAAACCCCTGAATCTGAAGTTG	AGGAATTGCAGCTAGGTAGGGCTAAGATAAATGTGAATGTGATAGAACAC[A/G]TACTTGACAAAGATACCTACAGAGAGATGAAACCCCTGAATCTGAAGTTG	2255
11_36890842-0_T_U_2899916586	11_36890842	TOP	[A/G]	0082623104	AACTGAGCGACTTTCACTTTGTCAGTGTATCTTCAGCCCTTGCTTTAAGA			0	0	0	NA	Custom	unknown	0	TOP	AACTGAGCGACTTTCACTTTGTCAGTGTATCTTCAGCCCTTGCTTTAAGA[A/G]GCTAGTGAACACAGGTGAATCTGACTCTGTTCTTTGAAAGAGTGAGTGAT	AACTGAGCGACTTTCACTTTGTCAGTGTATCTTCAGCCCTTGCTTTAAGA[A/G]GCTAGTGAACACAGGTGAATCTGACTCTGTTCTTTGAAAGAGTGAGTGAT	2255
11_36902838-0_T_U_2899997472	11_36902838	TOP	[A/G]	0091796234	GGCCAAACTATGGCGGAGACTTACCTGGTGGCTCAGATGGTAAAGCATCT			0	0	0	NA	Custom	unknown	0	BOT	NG[T/C]AGATGCTTTACCATCTGAGCCACCAGGTAAGTCTCCGCCATAGTTTGGCC	GGCCAAACTATGGCGGAGACTTACCTGGTGGCTCAGATGGTAAAGCATCT[A/G]CN	2255
11_36912305-0_B_U_2899916588	11_36912305	BOT	[T/G]	0052719578	CACCTGATGCGAACAGCTGACTCATTTGAAAAGACCCTGATGCTCGGAAA			0	0	0	NA	Custom	Unknown	0	BOT	CACCTGATGCGAACAGCTGACTCATTTGAAAAGACCCTGATGCTCGGAAA[T/G]ATTGAAGGCAGGAGGAGAAGGGGACGACAGAGGATGAGATGGTTGGATGG	CCATCCAACCATCTCATCCTCTGTCGTCCCCTTCTCCTCCTGCCTTCAAT[A/C]TTTCCGAGCATCAGGGTCTTTTCAAATGAGTCAGCTGTTCGCATCAGGTG	2255
11_36926058-0_B_U_2900283412	11_36926058	BOT	[T/C]	0081809953	GGGAGACCAGCTACCACAATTCAAGGGGAAAAACAGTTCTGCTATCAGCC			0	0	0	NA	Custom	unknown	0	BOT	GGGAGACCAGCTACCACAATTCAAGGGGAAAAACAGTTCTGCTATCAGCC[T/C]AGTGTTTTCCTCATAAGN	NCTTATGAGGAAAACACT[A/G]GGCTGATAGCAGAACTGTTTTTCCCCTTGAATTGTGGTAGCTGGTCTCCC	2255
11_36931226-0_T_U_2899916590	11_36931226	TOP	[A/G]	0044679885	TGGTTGGGGGATGGGAATGGACCACAGGGTCCTGGTCCATTTCAGAAGCT			0	0	0	NA	Custom	unknown	0	TOP	TGGTTGGGGGATGGGAATGGACCACAGGGTCCTGGTCCATTTCAGAAGCT[A/G]GGAGCCTCCCTTCCCTCAGTCTAATGTCCAGGTAGTCCGTGAAGCAGCAT	TGGTTGGGGGATGGGAATGGACCACAGGGTCCTGGTCCATTTCAGAAGCT[A/G]GGAGCCTCCCTTCCCTCAGTCTAATGTCCAGGTAGTCCGTGAAGCAGCAT	2255
11_37031671-0_B_U_2899916592	11_37031671	BOT	[T/C]	0031797871	TGCGGGGAGTTGTTCTGGGGCTGGACACTCACCAACCAAAGACAATGATG			0	0	0	NA	Custom	Unknown	0	BOT	TGCGGGGAGTTGTTCTGGGGCTGGACACTCACCAACCAAAGACAATGATG[T/C]GCTGGCCTTTGGCTGCTCCCCAAGAGACAAGTGTCTGCTGTACTTGGCTT	AAGCCAAGTACAGCAGACACTTGTCTCTTGGGGAGCAGCCAAAGGCCAGC[A/G]CATCATTGTCTTTGGTTGGTGAGTGTCCAGCCCCAGAACAACTCCCCGCA	2255
11_37081646-0_B_U_2899916594	11_37081646	BOT	[T/G]	0084689311	CCACCTGATTGATGTTCACACAGAGAGGGGCTCGAGCTTATCAGAACAGT			0	0	0	NA	Custom	unknown	0	BOT	CCACCTGATTGATGTTCACACAGAGAGGGGCTCGAGCTTATCAGAACAGT[T/G]CTCACAATATTAACAAATGTGATAATGTTTGGAAGAGGACTTTGACTTTT	AAAAGTCAAAGTCCTCTTCCAAACATTATCACATTTGTTAATATTGTGAG[A/C]ACTGTTCTGATAAGCTCGAGCCCCTCTCTGTGTGAACATCAATCAGGTGG	2255
11_37134778-0_T_U_2899916596	11_37134778	TOP	[A/C]	0079734566	AAAAACACATGAGGGCAGCACTGAAATCCTACTATCCATACTGCCTTGTA			0	0	0	NA	Custom	Unknown	0	TOP	AAAAACACATGAGGGCAGCACTGAAATCCTACTATCCATACTGCCTTGTA[A/C]ACAGAAGTTTAATTACACCAGGTTATGATATGCCAAACATAAAATAATAA	AAAAACACATGAGGGCAGCACTGAAATCCTACTATCCATACTGCCTTGTA[A/C]ACAGAAGTTTAATTACACCAGGTTATGATATGCCAAACATAAAATAATAA	2255
11_3713944-0_B_U_2899915472	11_3713944	BOT	[T/C]	0092666116	TGTCAAGGCTATGAGCCAACAAGACATGCTTGGAAGAGCACGTAGATTTT			0	0	0	NA	Custom	unknown	0	BOT	TGTCAAGGCTATGAGCCAACAAGACATGCTTGGAAGAGCACGTAGATTTT[T/C]GGTTCATCTTTCATTTTGTTTCATTGTTTTCTTTTGCATGATGATTCAAA	TTTGAATCATCATGCAAAAGAAAACAATGAAACAAAATGAAAGATGAACC[A/G]AAAATCTACGTGCTCTTCCAAGCATGTCTTGTTGGCTCATAGCCTTGACA	2255
11_37236908-0_T_U_2899916600	11_37236908	TOP	[A/C]	0012704189	ACTCCTTTACAGTAAGTATTCATTTAGTTAATATCCAAATACCTTGAGAG			0	0	0	NA	Custom	unknown	0	TOP	ACTCCTTTACAGTAAGTATTCATTTAGTTAATATCCAAATACCTTGAGAG[A/C]CAATAATAGTTCAACAAACAGCTGGAAATCAAATATCAGATATAATTACT	ACTCCTTTACAGTAAGTATTCATTTAGTTAATATCCAAATACCTTGAGAG[A/C]CAATAATAGTTCAACAAACAGCTGGAAATCAAATATCAGATATAATTACT	2255
11_37336903-0_B_U_2899996108	11_37336903	BOT	[T/C]	0097668276	GCTGGATTAGGAAACAGGCAGCATTTTTGAGTATATGTACCACAACTCAG			0	0	0	NA	Custom	Unknown	0	TOP	NC[A/G]CTGAGTTGTGGTACATATACTCAAAAATGCTGCCTGTTTCCTAATCCAGC	NC[A/G]CTGAGTTGTGGTACATATACTCAAAAATGCTGCCTGTTTCCTAATCCAGC	2255
11_37349812-0_T_U_2899916605	11_37349812	TOP	[A/G]	0075603467	GTTGTGGCAAACATGTAGCCTAGAGACTTCCCTGGTGATTCAGTGGTTGA			0	0	0	NA	Custom	unknown	0	BOT	TTCCCTGACCAAGGATCGAATCCAGGCTCCCTGCATTGGAAGTGCAGAGT[T/C]TCAACCACTGAATCACCAGGGAAGTCTCTAGGCTACATGTTTGCCACAAC	GTTGTGGCAAACATGTAGCCTAGAGACTTCCCTGGTGATTCAGTGGTTGA[A/G]ACTCTGCACTTCCAATGCAGGGAGCCTGGATTCGATCCTTGGTCAGGGAA	2255
11_3735571-0_T_U_2899915475	11_3735571	TOP	[C/G]	0067623867	ACAGGGCTAAGCAGGCTACTTGCCTAATATCATTTAATCCCCAAAATGAC	0097650271	ACAGGGCTAAGCAGGCTACTTGCCTAATATCATTTAATCCCCAAAATGAG	0	0	0	NA	Custom	Unknown	0	BOT	CTATAAATGGGTTCATTGGCAAAACAGAGATGCGATGCCCTCCACTGGAG[C/G]TCATTTTGGGGATTAAATGATATTAGGCAAGTAGCCTGCTTAGCCCTGTG	CACAGGGCTAAGCAGGCTACTTGCCTAATATCATTTAATCCCCAAAATGA[C/G]CTCCAGTGGAGGGCATCGCATCTCTGTTTTGCCAATGAACCCATTTATAG	2255
11_37389266-0_B_U_2899916606	11_37389266	BOT	[T/A]	0006621185	GTAGAAGTTTACCCACTCCTTTAAGAATAATGGTGCTTCTGGAGAAGGAT	0049626905	GTAGAAGTTTACCCACTCCTTTAAGAATAATGGTGCTTCTGGAGAAGGAA	0	0	0	NA	Custom	unknown	0	BOT	GGTAGAAGTTTACCCACTCCTTTAAGAATAATGGTGCTTCTGGAGAAGGA[A/T]ATGGCAAACCACTCCAGTATTCTTGCCTGGAGAATCCCCCCAGACAGTGG	CCACTGTCTGGGGGGATTCTCCAGGCAAGAATACTGGAGTGGTTTGCCAT[A/T]TCCTTCTCCAGAAGCACCATTATTCTTAAAGGAGTGGGTAAACTTCTACC	2255
11_37438356-0_T_U_2899916609	11_37438356	TOP	[A/T]	0003618343	CTGAATTCTTGACAGTATATTCAAAGAAGCCTGATTGTGGAGTTAAATGA	0059657892	CTGAATTCTTGACAGTATATTCAAAGAAGCCTGATTGTGGAGTTAAATGT	0	0	0	NA	Custom	unknown	0	BOT	ATACAAAGCTAAGAAAAATGTATAAACTAGAATGGGTTCTAGTAAACTTC[A/T]CATTTAACTCCACAATCAGGCTTCTTTGAATATACTGTCAAGAATTCAGA	TCTGAATTCTTGACAGTATATTCAAAGAAGCCTGATTGTGGAGTTAAATG[A/T]GAAGTTTACTAGAACCCATTCTAGTTTATACATTTTTCTTAGCTTTGTAT	2255
11_37486474-0_T_U_2899916610	11_37486474	TOP	[A/C]	0095658340	GTAGTCATGTACGGATGTGAGAGTTGGACCATAAAGAAGGCTGAGTGCCA			0	0	0	NA	Custom	Unknown	0	TOP	GTAGTCATGTACGGATGTGAGAGTTGGACCATAAAGAAGGCTGAGTGCCA[A/C]AGAACTGATGCTCTTGAAGTGTGGTGCTGGAGAAGACTCCTGACGGTCGC	GTAGTCATGTACGGATGTGAGAGTTGGACCATAAAGAAGGCTGAGTGCCA[A/C]AGAACTGATGCTCTTGAAGTGTGGTGCTGGAGAAGACTCCTGACGGTCGC	2255
11_37539537-0_T_U_2899916614	11_37539537	TOP	[A/T]	0041757830	GCATGAACCTACACAAAAAGCACAAGCCCAGGAACCTAACTGTTCAGGTA	0096764386	GCATGAACCTACACAAAAAGCACAAGCCCAGGAACCTAACTGTTCAGGTT	0	0	0	NA	Custom	Unknown	0	TOP	TGCATGAACCTACACAAAAAGCACAAGCCCAGGAACCTAACTGTTCAGGT[A/T]CTACAGGCCACACCCAGCAGGGGGAGACCAGCCTCCCCTCTATACTGCGA	TGCATGAACCTACACAAAAAGCACAAGCCCAGGAACCTAACTGTTCAGGT[A/T]CTACAGGCCACACCCAGCAGGGGGAGACCAGCCTCCCCTCTATACTGCGA	2255
11_37562380-0_T_U_2899916617	11_37562380	TOP	[A/G]	0011669848	TAAGGTCATTTCTACAGGAAGGAAGTGTTTGGTTAAAGGCAGATTAGCTG			0	0	0	NA	Custom	unknown	0	BOT	AATGATTAGCTACCTGGCCGACTTCCACGTGAGAGCACCATGGGATCTGC[T/C]CAGCTAATCTGCCTTTAACCAAACACTTCCTTCCTGTAGAAATGACCTTA	TAAGGTCATTTCTACAGGAAGGAAGTGTTTGGTTAAAGGCAGATTAGCTG[A/G]GCAGATCCCATGGTGCTCTCACGTGGAAGTCGGCCAGGTAGCTAATCATT	2255
11_37602385-0_B_U_2899916619	11_37602385	BOT	[T/C]	0037672523	GGTTAGAGCACAGGCGTGAATGAGGTACATCCTGCTCTCAAGCTCTTCAG			0	0	0	NA	Custom	Unknown	0	TOP	AATTCCTGTTACATCTGTTACAACAGAACCTGCGGAATAAACCTCCATGG[A/G]CTGAAGAGCTTGAGAGCAGGATGTACCTCATTCACGCCTGTGCTCTAACC	AATTCCTGTTACATCTGTTACAACAGAACCTGCGGAATAAACCTCCATGG[A/G]CTGAAGAGCTTGAGAGCAGGATGTACCTCATTCACGCCTGTGCTCTAACC	2255
11_37614159-0_B_U_2899916620	11_37614159	BOT	[T/G]	0003658147	GGCTCAGTGGTAAAGAATCCACCTGCAATGCAGAAGACACAGGAGACTCA			0	0	0	NA	Custom	unknown	0	BOT	GGCTCAGTGGTAAAGAATCCACCTGCAATGCAGAAGACACAGGAGACTCA[T/G]GTTCCATCCCTGGGTTGGGGAGACCCCATGGAGGAGGGCATGGCAACCCA	TGGGTTGCCATGCCCTCCTCCATGGGGTCTCCCCAACCCAGGGATGGAAC[A/C]TGAGTCTCCTGTGTCTTCTGCATTGCAGGTGGATTCTTTACCACTGAGCC	2255
11_3763657-0_B_U_2899915479	11_3763657	BOT	[T/C]	0097704367	AAGACAAGGGAATTCCAGAAAAATATCTACTTCTGCTTCATTGACTATGC			0	0	0	NA	Custom	Unknown	0	TOP	TCTTGAAGAATTTTCCATAGTTTGTAGTGATCCACACAATCAAAGGCTTT[A/G]GCATAGTCAATGAAGCAGAAGTAGATATTTTTCTGGAATTCCCTTGTCTT	TCTTGAAGAATTTTCCATAGTTTGTAGTGATCCACACAATCAAAGGCTTT[A/G]GCATAGTCAATGAAGCAGAAGTAGATATTTTTCTGGAATTCCCTTGTCTT	2255
11_37778584-0_T_U_2899916625	11_37778584	TOP	[A/G]	0090699456	TCCTCTTCTGTGATGTTTTAATACTTTAGATATACTGTGTACATATTTAC			0	0	0	NA	Custom	Unknown	0	BOT	TTAGGGAGTGAAAAAAATCTTACTTTTTTAATAGATAAAGAACTAGTATA[T/C]GTAAATATGTACACAGTATATCTAAAGTATTAAAACATCACAGAAGAGGA	TCCTCTTCTGTGATGTTTTAATACTTTAGATATACTGTGTACATATTTAC[A/G]TATACTAGTTCTTTATCTATTAAAAAAGTAAGATTTTTTTCACTCCCTAA	2255
11_37828021-0_B_U_2899916626	11_37828021	BOT	[G/C]	0079790494	CTGTGTTCTGAGTTGCAGATGTGACAATACTGAAAGCCAGTAGGGCTATG	0009657906	CTGTGTTCTGAGTTGCAGATGTGACAATACTGAAAGCCAGTAGGGCTATC	0	0	0	NA	Custom	unknown	0	BOT	CCTGTGTTCTGAGTTGCAGATGTGACAATACTGAAAGCCAGTAGGGCTAT[C/G]TTTTACTCTTGGGTGTGCCTCTCAGTTGATGGGCAAATTTTAGCAAGGTT	AACCTTGCTAAAATTTGCCCATCAACTGAGAGGCACACCCAAGAGTAAAA[C/G]ATAGCCCTACTGGCTTTCAGTATTGTCACATCTGCAACTCAGAACACAGG	2255
11_37912433-0_T_U_2899996109	11_37912433	TOP	[A/G]	0032627255	GAAGAGGAACTAAAAAGCTTCTTGATGAAAGTGAAAGAGCAGAGTAAAAA			0	0	0	NA	Custom	unknown	0	BOT	NC[T/C]TTTTTACTCTGCTCTTTCACTTTCATCAAGAAGCTTTTTAGTTCCTCTTC	GAAGAGGAACTAAAAAGCTTCTTGATGAAAGTGAAAGAGCAGAGTAAAAA[A/G]GN	2255
11_37926511-0_T_U_2900003488	11_37926511	TOP	[C/G]	0093740586	CTGTCCATCACCAACTCCCGCAGTTTACTCAAATTCATGTCCATTGAGTC	0031729193	CTGTCCATCACCAACTCCCGCAGTTTACTCAAATTCATGTCCATTGAGTG	0	0	0	NA	Custom	Unknown	0	TOP	CCTGTCCATCACCAACTCCCGCAGTTTACTCAAATTCATGTCCATTGAGT[C/G]GGTGATGCCAN	CCTGTCCATCACCAACTCCCGCAGTTTACTCAAATTCATGTCCATTGAGT[C/G]GGTGATGCCAN	2255
11_37976314-0_B_U_2900004215	11_37976314	BOT	[T/G]	0096793959	TCTAATAACAAGTGATGTTGAGCATCTTTTCATGTGTTTATTAGCCATTT			0	0	0	NA	Custom	unknown	0	BOT	TCTAATAACAAGTGATGTTGAGCATCTTTTCATGTGTTTATTAGCCATTT[T/G]TATGTCTTTN	NAAAGACATA[A/C]AAATGGCTAATAAACACATGAAAAGATGCTCAACATCACTTGTTATTAGA	2255
11_38076136-0_B_U_2899916633	11_38076136	BOT	[T/C]	0020772980	ATTGTTTTATTCGGCTCAAACTTTGTACCACTTAAAAAATATGAGACTGG			0	0	0	NA	Custom	Unknown	0	TOP	ACATTTAAAATTAATTTAAGGTTAACAATGAAGAAAACATAATTACCATC[A/G]CCAGTCTCATATTTTTTAAGTGGTACAAAGTTTGAGCCGAATAAAACAAT	ACATTTAAAATTAATTTAAGGTTAACAATGAAGAAAACATAATTACCATC[A/G]CCAGTCTCATATTTTTTAAGTGGTACAAAGTTTGAGCCGAATAAAACAAT	2255
11_3812265-0_B_U_2899915481	11_3812265	BOT	[T/C]	0024761284	TTCTTGTCTGCTGTTTCTGCTCTTCCGTGCTTTTACCTTGCTTCCGTTAG			0	0	0	NA	Custom	unknown	0	TOP	CTGCAATTTTTCAGATACAACAACCAATATAAAACAAAAAGCAACCAGGC[A/G]CTAACGGAAGCAAGGTAAAAGCACGGAAGAGCAGAAACAGCAGACAAGAA	CTGCAATTTTTCAGATACAACAACCAATATAAAACAAAAAGCAACCAGGC[A/G]CTAACGGAAGCAAGGTAAAAGCACGGAAGAGCAGAAACAGCAGACAAGAA	2255
11_38124013-0_B_U_2899916634	11_38124013	BOT	[T/C]	0028713847	CTGAGAACCACTGGTCAAGGACTGTGCTTTATTATCTGAATCTTTTCATT			0	0	0	NA	Custom	Unknown	0	BOT	CTGAGAACCACTGGTCAAGGACTGTGCTTTATTATCTGAATCTTTTCATT[T/C]ATTCATTCATTCAGTGTTTAGTGAGACATTACTGAGTCTTGGACACACCA	TGGTGTGTCCAAGACTCAGTAATGTCTCACTAAACACTGAATGAATGAAT[A/G]AATGAAAAGATTCAGATAATAAAGCACAGTCCTTGACCAGTGGTTCTCAG	2255
11_38174147-0_T_U_2899916636	11_38174147	TOP	[A/T]	0097617219	CACGCTCTCTCCTCTTTTACCTTGGCTCATGGTTTAATATGTCAATTTAA	0097600106	CACGCTCTCTCCTCTTTTACCTTGGCTCATGGTTTAATATGTCAATTTAT	0	0	0	NA	Custom	unknown	0	TOP	GCACGCTCTCTCCTCTTTTACCTTGGCTCATGGTTTAATATGTCAATTTA[A/T]TGAATCAATTAGCATGTGTTAAACTCTGACCTATTCTTCCCCGCTCTTTA	GCACGCTCTCTCCTCTTTTACCTTGGCTCATGGTTTAATATGTCAATTTA[A/T]TGAATCAATTAGCATGTGTTAAACTCTGACCTATTCTTCCCCGCTCTTTA	2255
11_38223912-0_B_U_2901238208	11_38223912	BOT	[G/C]	0037798172	CCTAGACTTCTAAGCAGTAGAGTCTTTATTTCATCCATTGCTGTAATCTG	0075689321	CCTAGACTTCTAAGCAGTAGAGTCTTTATTTCATCCATTGCTGTAATCTC	0	0	0	NA	Custom	Unknown	0	TOP	TTTTTTTTTTTTTTTTTTTTTTTTTTTTTTNTTTTTTTTTTTTTTTTTTA[C/G]AGATTACAGCAATGGATGAAATAAAGACTCTACTGCTTAGAAGTCTAGGA	TTTTTTTTTTTTTTTTTTTTTTTTTTTTTTNTTTTTTTTTTTTTTTTTTA[C/G]AGATTACAGCAATGGATGAAATAAAGACTCTACTGCTTAGAAGTCTAGGA	2255
11_3831461-0_T_U_2899915482	11_3831461	TOP	[A/G]	0004770952	CCAGGCCAAACCCACAGGCCCAGCAATAGCTTGCTGTTCCCGTGGGAGGA			0	0	0	NA	Custom	Unknown	0	TOP	CCAGGCCAAACCCACAGGCCCAGCAATAGCTTGCTGTTCCCGTGGGAGGA[A/G]AGAAGCCCCGGGCTCCGGGAGGCGAGGGGCTCTCATCCTCAAGGCTGTGG	CCAGGCCAAACCCACAGGCCCAGCAATAGCTTGCTGTTCCCGTGGGAGGA[A/G]AGAAGCCCCGGGCTCCGGGAGGCGAGGGGCTCTCATCCTCAAGGCTGTGG	2255
11_38325844-0_T_U_2899916639	11_38325844	TOP	[A/G]	0045723579	GGTTCAATCCCTGGGTTGGGAAGATCCCCTAGAGGAATGCATGGCAACCC			0	0	0	NA	Custom	unknown	0	BOT	CCTGCCAGGCTCCTCTGTCCATGGGGATTCTCCAGGCAAGAATACTGGAG[T/C]GGGTTGCCATGCATTCCTCTAGGGGATCTTCCCAACCCAGGGATTGAACC	GGTTCAATCCCTGGGTTGGGAAGATCCCCTAGAGGAATGCATGGCAACCC[A/G]CTCCAGTATTCTTGCCTGGAGAATCCCCATGGACAGAGGAGCCTGGCAGG	2255
11_38375166-0_T_U_2899916641	11_38375166	TOP	[A/G]	0008722475	CTCCTGGCATTTATTCACATAAGGAGGGGGAGTGTGACCTGTGATGGAGA			0	0	0	NA	Custom	Unknown	0	BOT	AGTGGAGAAGCCAGAGGTCAAACTTAGACACTGTGTCCCCAGACCTTACC[T/C]TCTCCATCACAGGTCACACTCCCCCTCCTTATGTGAATAAATGCCAGGAG	CTCCTGGCATTTATTCACATAAGGAGGGGGAGTGTGACCTGTGATGGAGA[A/G]GGTAAGGTCTGGGGACACAGTGTCTAAGTTTGACCTCTGGCTTCTCCACT	2255
11_38424424-0_T_U_2899916643	11_38424424	TOP	[C/G]	0099807103	TAATTTAAAGGACTGCTATAAAAGATGATTTTGGTCTTCCAAACATGAAC	0090804855	TAATTTAAAGGACTGCTATAAAAGATGATTTTGGTCTTCCAAACATGAAG	0	0	0	NA	Custom	unknown	0	BOT	TTATAAGAAGCCAATAATAAAGTAAAGTTTATACAAAATATTGTATGCAT[C/G]TTCATGTTTGGAAGACCAAAATCATCTTTTATAGCAGTCCTTTAAATTAT	ATAATTTAAAGGACTGCTATAAAAGATGATTTTGGTCTTCCAAACATGAA[C/G]ATGCATACAATATTTTGTATAAACTTTACTTTATTATTGGCTTCTTATAA	2255
11_3861988-0_T_U_2899915485	11_3861988	TOP	[A/G]	0096771357	GCGGCAGGTGGGGAGTACTCCCTAATTGCAGTGCACAAGCTCCTCATCCC			0	0	0	NA	Custom	Unknown	0	BOT	ACTGATGCCCCTGCGCCCTAGAGCCTGCGCTCGGCAACAAGAGAAGACAC[T/C]GGGATGAGGAGCTTGTGCACTGCAATTAGGGAGTACTCCCCACCTGCCGC	GCGGCAGGTGGGGAGTACTCCCTAATTGCAGTGCACAAGCTCCTCATCCC[A/G]GTGTCTTCTCTTGTTGCCGAGCGCAGGCTCTAGGGCGCAGGGGCATCAGT	2255
11_38623850-0_T_U_2899916646	11_38623850	TOP	[A/C]	0009739861	CAGCTTTCCTGATTTTTCCAGCTTTCAGATGGCAGACCAGGGAATTTCTC			0	0	0	NA	Custom	unknown	0	TOP	CAGCTTTCCTGATTTTTCCAGCTTTCAGATGGCAGACCAGGGAATTTCTC[A/C]GACTCTATAACTAATTAATGGGACAATTAATGTGATGCTGAATAGCAGTG	CAGCTTTCCTGATTTTTCCAGCTTTCAGATGGCAGACCAGGGAATTTCTC[A/C]GACTCTATAACTAATTAATGGGACAATTAATGTGATGCTGAATAGCAGTG	2255
11_38723923-0_B_U_2899916648	11_38723923	BOT	[T/C]	0094627388	TCCAGTTCTGTGGTCACTGCTGATTTTTACAAATTTGCTGGTGTATTGAG			0	0	0	NA	Custom	Unknown	0	BOT	TCCAGTTCTGTGGTCACTGCTGATTTTTACAAATTTGCTGGTGTATTGAG[T/C]GTAGCACTTTATCAGGATCATCACTTAGGATTTTAAATAACTCAGCTGGA	TCCAGCTGAGTTATTTAAAATCCTAAGTGATGATCCTGATAAAGTGCTAC[A/G]CTCAATACACCAGCAAATTTGTAAAAATCAGCAGTGACCACAGAACTGGA	2255
11_38775176-0_T_U_2899916651	11_38775176	TOP	[A/G]	0003681128	GCACCAAAGAATTGATGTTTTTGAACTGTGATGTTGGAGAAAACTCTTGA			0	0	0	NA	Custom	unknown	0	BOT	TGATCTCCTTTAGGATGGGCTGGTTGGATCTCCTTGCAGTCCAAGGGACT[T/C]TCAAGAGTTTTCTCCAACATCACAGTTCAAAAACATCAATTCTTTGGTGC	GCACCAAAGAATTGATGTTTTTGAACTGTGATGTTGGAGAAAACTCTTGA[A/G]AGTCCCTTGGACTGCAAGGAGATCCAACCAGCCCATCCTAAAGGAGATCA	2255
11_38824828-0_B_U_2899916652	11_38824828	BOT	[T/C]	0011700867	CCACACTTGAACATATGCGAATAGGTGTGCTTTGAGAAGAAAAATAAACA			0	0	0	NA	Custom	Unknown	0	BOT	CCACACTTGAACATATGCGAATAGGTGTGCTTTGAGAAGAAAAATAAACA[T/C]GCACATTTTCTTAGGGCCGTAATTATGTTATTTTATTTCATTTCTACACG	CGTGTAGAAATGAAATAAAATAACATAATTACGGCCCTAAGAAAATGTGC[A/G]TGTTTATTTTTCTTCTCAAAGCACACCTATTCGCATATGTTCAAGTGTGG	2255
11_38875315-0_B_U_2901238209	11_38875315	BOT	[T/A]	0029652866	ATGGGTCACTGGATAGCATTGATAAGGCATTATAGGCAGTGAATTCCCAT	0038726112	ATGGGTCACTGGATAGCATTGATAAGGCATTATAGGCAGTGAATTCCCAA	0	0	0	NA	Custom	unknown	0	TOP	TTTTTTTTTTTTTTTTTTTTTTTTTTTTTTNTTTTTTTTTTTTTTTTTTA[A/T]TGGGAATTCACTGCCTATAATGCCTTATCAATGCTATCCAGTGACCCATC	TTTTTTTTTTTTTTTTTTTTTTTTTTTTTTNTTTTTTTTTTTTTTTTTTA[A/T]TGGGAATTCACTGCCTATAATGCCTTATCAATGCTATCCAGTGACCCATC	2255
11_38924470-0_B_U_2899916655	11_38924470	BOT	[T/C]	0075769405	TCTTGCTTTTTCAATGATCCAGCGGATGTTGGCAATTTGATCTCTGGTTC			0	0	0	NA	Custom	unknown	0	TOP	ATGTGAACTGTGAACATCCAGATGTTCAATCTGGATTTAGAAAAGGCAGA[A/G]GAACCAGAGATCAAATTGCCAACATCCGCTGGATCATTGAAAAAGCAAGA	ATGTGAACTGTGAACATCCAGATGTTCAATCTGGATTTAGAAAAGGCAGA[A/G]GAACCAGAGATCAAATTGCCAACATCCGCTGGATCATTGAAAAAGCAAGA	2255
11_38975386-0_B_U_2899916656	11_38975386	BOT	[T/C]	0080640264	TTGCATACATTCCCCACTGTGCTTAGTATTTTAGTCAATTTGGATGAATA			0	0	0	NA	Custom	Unknown	0	BOT	TTGCATACATTCCCCACTGTGCTTAGTATTTTAGTCAATTTGGATGAATA[T/C]ATAAATGACAAATATTTCAAAGTTTCAGATATGTATATAACAGATAGCAG	CTGCTATCTGTTATATACATATCTGAAACTTTGAAATATTTGTCATTTAT[A/G]TATTCATCCAAATTGACTAAAATACTAAGCACAGTGGGGAATGTATGCAA	2255
11_39025485-0_T_U_2899916659	11_39025485	TOP	[A/C]	0043808586	ATCAACAATTGCTTGTTCCATTTGGTGTGTATCTCGCCATTGATTTTTAA			0	0	0	NA	Custom	unknown	0	BOT	GTTTGAAACAGCAAAATATCAAGGAAGCTAATTTTTCTCCACAAATCCAA[T/G]TTAAAAATCAATGGCGAGATACACACCAAATGGAACAAGCAATTGTTGAT	ATCAACAATTGCTTGTTCCATTTGGTGTGTATCTCGCCATTGATTTTTAA[A/C]TTGGATTTGTGGAGAAAAATTAGCTTCCTTGATATTTTGCTGTTTCAAAC	2255
11_39075515-0_T_U_2899916660	11_39075515	TOP	[A/G]	0016603125	TAATGATAAAATCAGAGTGGTTGAAAAACCTGCCCCAAATCACAGGGAAA			0	0	0	NA	Custom	Unknown	0	TOP	TAATGATAAAATCAGAGTGGTTGAAAAACCTGCCCCAAATCACAGGGAAA[A/G]AAATCCAATAAAAGTTTTGTTAGATACTTTTATGAAATGGACAAGAGCAG	TAATGATAAAATCAGAGTGGTTGAAAAACCTGCCCCAAATCACAGGGAAA[A/G]AAATCCAATAAAAGTTTTGTTAGATACTTTTATGAAATGGACAAGAGCAG	2255
11_3907951-0_T_U_2899915486	11_3907951	TOP	[A/G]	0026607894	TTAAACAGATGCCCAGTGCAAGTTCTATGCATGAAGCAGGCTGGGTGGAG			0	0	0	NA	Custom	unknown	0	TOP	TTAAACAGATGCCCAGTGCAAGTTCTATGCATGAAGCAGGCTGGGTGGAG[A/G]CATGAGCACCTGTGAGTGATTCATGTCGGTATATGGCAAAAACTACCACA	TTAAACAGATGCCCAGTGCAAGTTCTATGCATGAAGCAGGCTGGGTGGAG[A/G]CATGAGCACCTGTGAGTGATTCATGTCGGTATATGGCAAAAACTACCACA	2255
11_3910109-0_B_U_2899915489	11_3910109	BOT	[T/G]	0037681933	TTCTATAACCTGCCTAGGCACACTTCTGCATAAGCGGTCAAAACAAATGT			0	0	0	NA	Custom	Unknown	0	TOP	CCACTGGCACACTGGGATAATAAATTCTCTCTGAAAGAACCCCAGCTGAG[A/C]ACATTTGTTTTGACCGCTTATGCAGAAGTGTGCCTAGGCAGGTTATAGAA	CCACTGGCACACTGGGATAATAAATTCTCTCTGAAAGAACCCCAGCTGAG[A/C]ACATTTGTTTTGACCGCTTATGCAGAAGTGTGCCTAGGCAGGTTATAGAA	2255
11_39124537-0_T_U_2899916662	11_39124537	TOP	[A/G]	0068716129	CACTAATTACAATGCACTTAGATGCACCAAACACATAGTCTTTTATGCCT			0	0	0	NA	Custom	unknown	0	TOP	CACTAATTACAATGCACTTAGATGCACCAAACACATAGTCTTTTATGCCT[A/G]TTCTCTATGTTCAAAATAGTCCTATAACATATGATTCCTTTTTACAAAGG	CACTAATTACAATGCACTTAGATGCACCAAACACATAGTCTTTTATGCCT[A/G]TTCTCTATGTTCAAAATAGTCCTATAACATATGATTCCTTTTTACAAAGG	2255
11_39132130-0_B_U_2899916664	11_39132130	BOT	[T/C]	0016804139	TTCCACTCATTTCTGAACTGCTCACTTTGTGAATGCAGTTTATATGTAAG			0	0	0	NA	Custom	Unknown	0	BOT	TTCCACTCATTTCTGAACTGCTCACTTTGTGAATGCAGTTTATATGTAAG[T/C]ATCTCTCCCTCTGAAAAAAAATAACTTTACATTCTCTGTTACTCTTGGTT	AACCAAGAGTAACAGAGAATGTAAAGTTATTTTTTTTCAGAGGGAGAGAT[A/G]CTTACATATAAACTGCATTCACAAAGTGAGCAGTTCAGAAATGAGTGGAA	2255
11_3924114-0_T_U_2899915491	11_3924114	TOP	[A/G]	0010726139	TGTAAATCACTTAACAATATTGTTGGAACATGCTCAAGCACACACATACA			0	0	0	NA	Custom	unknown	0	BOT	TGGAGACTTCCTTTACACCTGGACTAAATCTTCACATCTCTGCTGAGAGA[T/C]TGTATGTGTGTGCTTGAGCATGTTCCAACAATATTGTTAAGTGATTTACA	TGTAAATCACTTAACAATATTGTTGGAACATGCTCAAGCACACACATACA[A/G]TCTCTCAGCAGAGATGTGAAGATTTAGTCCAGGTGTAAAGGAAGTCTCCA	2255
11_39304845-0_B_U_2899916671	11_39304845	BOT	[T/C]	0046806528	AAGAACCAAGAAATGGAAAGCACCTAAATGTCTGTTGACAGAGGAATGGA			0	0	0	NA	Custom	Unknown	0	TOP	TTCTTATGACCAAGTGATATTCCACAGTGTGTATGTACCACATCTCCTTT[A/G]TCCATTCCTCTGTCAACAGACATTTAGGTGCTTTCCATTTCTTGGTTCTT	TTCTTATGACCAAGTGATATTCCACAGTGTGTATGTACCACATCTCCTTT[A/G]TCCATTCCTCTGTCAACAGACATTTAGGTGCTTTCCATTTCTTGGTTCTT	2255
11_39355249-0_B_U_2899916674	11_39355249	BOT	[T/C]	0008715872	TTAGGATTGACTGGGTGGATCTCCTTGTAGTCCAAGGGATTCTCAAGAGT			0	0	0	NA	Custom	Unknown	0	BOT	TTAGGATTGACTGGGTGGATCTCCTTGTAGTCCAAGGGATTCTCAAGAGT[T/C]TTCTCCAACACCACAGTTTGAAAGCATCAATTCCTTGGTGCTCAGCTTTT	AAAAGCTGAGCACCAAGGAATTGATGCTTTCAAACTGTGGTGTTGGAGAA[A/G]ACTCTTGAGAATCCCTTGGACTACAAGGAGATCCACCCAGTCAATCCTAA	2255
11_39456520-0_T_U_2899916676	11_39456520	TOP	[A/G]	0025641182	AAGAATGCCTGGCTTATGGTCAACAAGGCTCATTTTCCAGCAAGGCTATC			0	0	0	NA	Custom	unknown	0	TOP	AAGAATGCCTGGCTTATGGTCAACAAGGCTCATTTTCCAGCAAGGCTATC[A/G]GATTTCTATGCTCTTATTTTCTAAGAAATGATGATTAATTTGTTCAGTGA	AAGAATGCCTGGCTTATGGTCAACAAGGCTCATTTTCCAGCAAGGCTATC[A/G]GATTTCTATGCTCTTATTTTCTAAGAAATGATGATTAATTTGTTCAGTGA	2255
11_39561431-0_T_U_2899916680	11_39561431	TOP	[A/G]	0081678338	AGACAGTGTGTTGAAAAGCCGAGACATTACTCTGCCGACAAAGGTTCGTA			0	0	0	NA	Custom	unknown	0	TOP	AGACAGTGTGTTGAAAAGCCGAGACATTACTCTGCCGACAAAGGTTCGTA[A/G]GTCTTCCCAGTGGTCATGTACAGTTGAGAGAGCTAGACAGTAAAGAAGGC	AGACAGTGTGTTGAAAAGCCGAGACATTACTCTGCCGACAAAGGTTCGTA[A/G]GTCTTCCCAGTGGTCATGTACAGTTGAGAGAGCTAGACAGTAAAGAAGGC	2255
11_39612227-0_T_U_2899916682	11_39612227	TOP	[A/G]	0077698213	CTATTGAGTTTGTTTTATTTCTCTATACTCTATCCTGTGGCAGGTATGTG			0	0	0	NA	Custom	Unknown	0	TOP	CTATTGAGTTTGTTTTATTTCTCTATACTCTATCCTGTGGCAGGTATGTG[A/G]TTTGCCAAGGTATTCTCCCAGTGTCTGTATTTTAACTCTGCTTGTTTAAA	CTATTGAGTTTGTTTTATTTCTCTATACTCTATCCTGTGGCAGGTATGTG[A/G]TTTGCCAAGGTATTCTCCCAGTGTCTGTATTTTAACTCTGCTTGTTTAAA	2255
11_39662301-0_T_U_2899916685	11_39662301	TOP	[A/G]	0086761174	GTTATCACTGAGAGACGAAACATGTCCATGTTTCAGCTGAAGCCTGCTGC			0	0	0	NA	Custom	unknown	0	BOT	AGGTCAGCTCCCCCATCATGACGTCATGAGGGCTATTCTGAATCTGCAAA[T/C]GCAGCAGGCTTCAGCTGAAACATGGACATGTTTCGTCTCTCAGTGATAAC	GTTATCACTGAGAGACGAAACATGTCCATGTTTCAGCTGAAGCCTGCTGC[A/G]TTTGCAGATTCAGAATAGCCCTCATGACGTCATGATGGGGGAGCTGACCT	2255
11_3974216-0_B_U_2899915492	11_3974216	BOT	[T/C]	0087755596	TGACAGAGGATGAGATGGTTGGATGGCATCACCGATTCAATGGACATGAG			0	0	0	NA	Custom	unknown	0	BOT	TGACAGAGGATGAGATGGTTGGATGGCATCACCGATTCAATGGACATGAG[T/C]TCGAGCAAACTCAGGGAGATAGCGAAGGACAGGGAAGCCAGCCTGCTGCC	GGCAGCAGGCTGGCTTCCCTGTCCTTCGCTATCTCCCTGAGTTTGCTCGA[A/G]CTCATGTCCATTGAATCGGTGATGCCATCCAACCATCTCATCCTCTGTCA	2255
11_39808959-0_T_U_2899916691	11_39808959	TOP	[A/G]	0054609550	ACAAGAAGAATATGATCACCACAACAACCACCTGAAAAGTTGGGACCTTA			0	0	0	NA	Custom	unknown	0	BOT	GAACTGCCTGTGAAATGTGGTTCAAGTCAACCTGCTTGTCTCTCTGTGCC[T/C]TAAGGTCCCAACTTTTCAGGTGGTTGTTGTGGTGATCATATTCTTCTTGT	ACAAGAAGAATATGATCACCACAACAACCACCTGAAAAGTTGGGACCTTA[A/G]GGCACAGAGAGACAAGCAGGTTGACTTGAACCACATTTCACAGGCAGTTC	2255
11_39859454-0_T_U_2899916692	11_39859454	TOP	[A/G]	0028759220	ACAGTTTAGTGTAAACATAACTTTAATTTGTAGTGGGAAATCAAAAAATT			0	0	0	NA	Custom	Unknown	0	TOP	ACAGTTTAGTGTAAACATAACTTTAATTTGTAGTGGGAAATCAAAAAATT[A/G]CTGTGACTTGTTTTACTTGATATTTGCTTTATTGCAGTATCTGGAACCAA	ACAGTTTAGTGTAAACATAACTTTAATTTGTAGTGGGAAATCAAAAAATT[A/G]CTGTGACTTGTTTTACTTGATATTTGCTTTATTGCAGTATCTGGAACCAA	2255
11_39908476-0_B_U_2899916694	11_39908476	BOT	[T/A]	0087729311	TTCTAGAAGGACTACAGGCTTTTCATTAGATAGCATCATCCTTTCCAAGT	0014761180	TTCTAGAAGGACTACAGGCTTTTCATTAGATAGCATCATCCTTTCCAAGA	0	0	0	NA	Custom	unknown	0	BOT	ATTCTAGAAGGACTACAGGCTTTTCATTAGATAGCATCATCCTTTCCAAG[A/T]TGTAGTCATATGGGAGCTCTTAAATTTGTATCTGAAATACTTTTGTTTCC	GGAAACAAAAGTATTTCAGATACAAATTTAAGAGCTCCCATATGACTACA[A/T]CTTGGAAAGGATGATGCTATCTAATGAAAAGCCTGTAGTCCTTCTAGAAT	2255
11_39956901-0_B_U_2899916696	11_39956901	BOT	[G/C]	0071603115	AGATTGAGTAAAGCTGGTCCACCATGAGCTACATAAATTCAAGGGCACCG	0085725438	AGATTGAGTAAAGCTGGTCCACCATGAGCTACATAAATTCAAGGGCACCC	0	0	0	NA	Custom	Unknown	0	BOT	CAGATTGAGTAAAGCTGGTCCACCATGAGCTACATAAATTCAAGGGCACC[C/G]GAGCAGCACACTGCATCAGGTGAAACTTCCCAGGAGCCACCATCTCTGGT	ACCAGAGATGGTGGCTCCTGGGAAGTTTCACCTGATGCAGTGTGCTGCTC[C/G]GGTGCCCTTGAATTTATGTAGCTCATGGTGGACCAGCTTTACTCAATCTG	2255
11_39988481-0_T_U_2899916698	11_39988481	TOP	[A/G]	0085616198	TGAGCAACACAGATTTGGACCAGTTAACATTTGACCCCTGATGGAGTGTG			0	0	0	NA	Custom	unknown	0	TOP	TGAGCAACACAGATTTGGACCAGTTAACATTTGACCCCTGATGGAGTGTG[A/G]GCCTACAGACAGCTGAGTGCCCGGCAATCCTAGCACTAGCCCTGGACACG	TGAGCAACACAGATTTGGACCAGTTAACATTTGACCCCTGATGGAGTGTG[A/G]GCCTACAGACAGCTGAGTGCCCGGCAATCCTAGCACTAGCCCTGGACACG	2255
11_40006669-0_T_U_2899916700	11_40006669	TOP	[A/C]	0094720245	GAGTTTTCAAAGTATGAAGATGATAAGCCAGTCAGAGGGCTGTTTCTATG			0	0	0	NA	Custom	Unknown	0	TOP	GAGTTTTCAAAGTATGAAGATGATAAGCCAGTCAGAGGGCTGTTTCTATG[A/C]GGCATAGGCATCAAATCACCCTGCTAGTGACTGATGTCAATAGCATTGTT	GAGTTTTCAAAGTATGAAGATGATAAGCCAGTCAGAGGGCTGTTTCTATG[A/C]GGCATAGGCATCAAATCACCCTGCTAGTGACTGATGTCAATAGCATTGTT	2255
11_40056616-0_T_U_2899916702	11_40056616	TOP	[A/G]	0003710428	AGATAAGACATTGAAGACAAAATTTGACGGAGCTTGGCCGCAGCCACTGC			0	0	0	NA	Custom	unknown	0	TOP	AGATAAGACATTGAAGACAAAATTTGACGGAGCTTGGCCGCAGCCACTGC[A/G]TGACCACCATGCCTGCCTCCCAGCAGCAGAGAAGAGAGCACGGGGGGAAG	AGATAAGACATTGAAGACAAAATTTGACGGAGCTTGGCCGCAGCCACTGC[A/G]TGACCACCATGCCTGCCTCCCAGCAGCAGAGAAGAGAGCACGGGGGGAAG	2255
11_40106370-0_T_U_2900002370	11_40106370	TOP	[A/G]	0061740556	ATAGAACTGCCATATGACCCAGCGTTCCCACTGCTGAGCATACACACTGA			0	0	0	NA	Custom	Unknown	0	TOP	ATAGAACTGCCATATGACCCAGCGTTCCCACTGCTGAGCATACACACTGA[A/G]GAAACCAGAAN	ATAGAACTGCCATATGACCCAGCGTTCCCACTGCTGAGCATACACACTGA[A/G]GAAACCAGAAN	2255
11_40206946-0_B_U_2899916704	11_40206946	BOT	[T/C]	0011618174	CCTGCCCCTCTCCTTTTTGTTTGCTTTCTTAGAATCCAGGAGGATGTTCT			0	0	0	NA	Custom	Unknown	0	BOT	CCTGCCCCTCTCCTTTTTGTTTGCTTTCTTAGAATCCAGGAGGATGTTCT[T/C]ATCAGCCTTACATATGGTTATATACTTTTAATAAAACATTGCAAGCATTT	AAATGCTTGCAATGTTTTATTAAAAGTATATAACCATATGTAAGGCTGAT[A/G]AGAACATCCTCCTGGATTCTAAGAAAGCAAACAAAAAGGAGAGGGGCAGG	2255
11_4023989-0_B_U_2899915494	11_4023989	BOT	[T/C]	0096650908	CTGAAAAAATAGAGGTGATGCAGAAGGAGGGGAATATCTGAGCAAAAAAA			0	0	0	NA	Custom	unknown	0	BOT	CTGAAAAAATAGAGGTGATGCAGAAGGAGGGGAATATCTGAGCAAAAAAA[T/C]ATGGACACCTTTTTTTTCCTTTGCAGAAATAAACACACATTTTTGAGGGT	ACCCTCAAAAATGTGTGTTTATTTCTGCAAAGGAAAAAAAAGGTGTCCAT[A/G]TTTTTTTGCTCAGATATTCCCCTCCTTCTGCATCACCTCTATTTTTTCAG	2255
11_40257048-0_B_U_2899916706	11_40257048	BOT	[T/C]	0037682171	ACTACACATTTAAAAAATACTGAAGCATGTCTGCAGCCCTTCCTGGGCCA			0	0	0	NA	Custom	Unknown	0	BOT	ACTACACATTTAAAAAATACTGAAGCATGTCTGCAGCCCTTCCTGGGCCA[T/C]CTCTCAGAGCCCTGGGCTGCTTTCAGAAGGGCCAGGGGAACATAGAACAC	GTGTTCTATGTTCCCCTGGCCCTTCTGAAAGCAGCCCAGGGCTCTGAGAG[A/G]TGGCCCAGGAAGGGCTGCAGACATGCTTCAGTATTTTTTAAATGTGTAGT	2255
11_40307114-0_T_U_2899916708	11_40307114	TOP	[A/G]	0007777307	CCAATAACATCCCTGATTTATCACTTCTATGTCTAAACATACACAGACTT			0	0	0	NA	Custom	unknown	0	TOP	CCAATAACATCCCTGATTTATCACTTCTATGTCTAAACATACACAGACTT[A/G]GCTGCATACACACACACATGCTGCATTTTTTAAATTCATCCTCAATTTTT	CCAATAACATCCCTGATTTATCACTTCTATGTCTAAACATACACAGACTT[A/G]GCTGCATACACACACACATGCTGCATTTTTTAAATTCATCCTCAATTTTT	2255
11_4033456-0_B_U_2899915497	11_4033456	BOT	[G/C]	0058784111	GAACTCTGAACACTAGGGAAAGAAACTGAGTAATGACTACTTCAGATGTG	0049650235	GAACTCTGAACACTAGGGAAAGAAACTGAGTAATGACTACTTCAGATGTC	0	0	0	NA	Custom	Unknown	0	TOP	TGTCTGGCGCGAGCAGAAACGTCACCGAGAGCTTGGCAGCCAGAGTGCTT[C/G]ACATCTGAAGTAGTCATTACTCAGTTTCTTTCCCTAGTGTTCAGAGTTCC	TGTCTGGCGCGAGCAGAAACGTCACCGAGAGCTTGGCAGCCAGAGTGCTT[C/G]ACATCTGAAGTAGTCATTACTCAGTTTCTTTCCCTAGTGTTCAGAGTTCC	2255
11_40407141-0_B_U_2899916711	11_40407141	BOT	[T/C]	0077777430	TTATAAGACAATAGGTCATGACCAAGTGAGGTCCATTAAAAGAGACTACG			0	0	0	NA	Custom	unknown	0	TOP	TTTATTCCATGAGTAGGGTGTATTATGTTGATTATTCAGATACTAAACCA[A/G]CGTAGTCTCTTTTAATGGACCTCACTTGGTCATGACCTATTGTCTTATAA	TTTATTCCATGAGTAGGGTGTATTATGTTGATTATTCAGATACTAAACCA[A/G]CGTAGTCTCTTTTAATGGACCTCACTTGGTCATGACCTATTGTCTTATAA	2255
11_40459807-0_B_U_2899916712	11_40459807	BOT	[T/C]	0039781555	TAACTTTCCTTCCAAGGAGTAAGTGTCTTTTAATTTCATGGCTGCAATCA			0	0	0	NA	Custom	Unknown	0	BOT	TAACTTTCCTTCCAAGGAGTAAGTGTCTTTTAATTTCATGGCTGCAATCA[T/C]CAGCTGCAGTGATTTTGGAGCCCAGAAAAATAAAGTCAGCCACTGTTTCC	GGAAACAGTGGCTGACTTTATTTTTCTGGGCTCCAAAATCACTGCAGCTG[A/G]TGATTGCAGCCATGAAATTAAAAGACACTTACTCCTTGGAAGGAAAGTTA	2255
11_40512228-0_T_U_2899916715	11_40512228	TOP	[A/G]	0088665169	CTTAAAGCCTAGCAATTTTCAAAGTGTGGTCATAGATCCCTAGTGTGTGT			0	0	0	NA	Custom	unknown	0	BOT	CTGGCAGGCTACAGTTTATGAGGTTGCAGAGTCTGATACAACTAAGCAGG[T/C]ACACACACTAGGGATCTATGACCACACTTTGAAAATTGCTAGGCTTTAAG	CTTAAAGCCTAGCAATTTTCAAAGTGTGGTCATAGATCCCTAGTGTGTGT[A/G]CCTGCTTAGTTGTATCAGACTCTGCAACCTCATAAACTGTAGCCTGCCAG	2255
11_40561453-0_T_U_2899916717	11_40561453	TOP	[A/G]	0060612946	TCTCCTGCATTGGCAGGTGGGTTCTTTACCACTAGTGCCACCTGGGATGC			0	0	0	NA	Custom	Unknown	0	BOT	TAATTTAAGTACAATTTTGCAATAAAGATTTGTTATGGTGTTCTTGGGGA[T/C]GCATCCCAGGTGGCACTAGTGGTAAAGAACCCACCTGCCAATGCAGGAGA	TCTCCTGCATTGGCAGGTGGGTTCTTTACCACTAGTGCCACCTGGGATGC[A/G]TCCCCAAGAACACCATAACAAATCTTTATTGCAAAATTGTACTTAAATTA	2255
11_40611061-0_B_U_2899916719	11_40611061	BOT	[T/C]	0097711156	AACAATGGTGTAGTTTTATTGCGGAAACCACTCAGCAGTGTGCTAATGGT			0	0	0	NA	Custom	unknown	0	TOP	CCTAGGTGCTTGTGGGTGACAGGAAGCATGGAAAGTCAGCTGAATAACTT[A/G]ACCATTAGCACACTGCTGAGTGGTTTCCGCAATAAAACTACACCATTGTT	CCTAGGTGCTTGTGGGTGACAGGAAGCATGGAAAGTCAGCTGAATAACTT[A/G]ACCATTAGCACACTGCTGAGTGGTTTCCGCAATAAAACTACACCATTGTT	2255
11_40629505-0_T_U_2899916721	11_40629505	TOP	[A/G]	0034804847	TTTTTCTTGCTTAGATAATATTAGAGAAAAGTCATAATTGTGTCATCCTC			0	0	0	NA	Custom	Unknown	0	BOT	TATCTCAGGACTAAAAAGTAGACTAAAAAGTAGTTTAAAAACAGTTAAAA[T/C]GAGGATGACACAATTATGACTTTTCTCTAATATTATCTAAGCAAGAAAAA	TTTTTCTTGCTTAGATAATATTAGAGAAAAGTCATAATTGTGTCATCCTC[A/G]TTTTAACTGTTTTTAAACTACTTTTTAGTCTACTTTTTAGTCCTGAGATA	2255
11_40629601-0_T_U_2899916723	11_40629601	TOP	[A/T]	0051622863	ACCACTTACAGGTATGACCCCACTGAACGCCTGAAATGTACTCTTTTATA	0096768455	ACCACTTACAGGTATGACCCCACTGAACGCCTGAAATGTACTCTTTTATT	0	0	0	NA	Custom	unknown	0	BOT	AAAAAGTTACGAAGAATGAGACAAATCAATGAACAAAAATGACAACTGCA[A/T]ATAAAAGAGTACATTTCAGGCGTTCAGTGGGGTCATACCTGTAAGTGGTT	AACCACTTACAGGTATGACCCCACTGAACGCCTGAAATGTACTCTTTTAT[A/T]TGCAGTTGTCATTTTTGTTCATTGATTTGTCTCATTCTTCGTAACTTTTT	2255
11_406428-0_T_U_2899915356	11_406428	TOP	[A/C]	0041735833	CTTACCAGTAAGACAGTAAGGCCAAGATAATTATGTGATAAAAGATTGGG			0	0	0	NA	Custom	Unknown	0	TOP	CTTACCAGTAAGACAGTAAGGCCAAGATAATTATGTGATAAAAGATTGGG[A/C]TCAATGAGTAATTATAACTGAAGCTGAATGTAATTATGTGGTTTTGAGCT	CTTACCAGTAAGACAGTAAGGCCAAGATAATTATGTGATAAAAGATTGGG[A/C]TCAATGAGTAATTATAACTGAAGCTGAATGTAATTATGTGGTTTTGAGCT	2255
11_40661210-0_T_U_2899916724	11_40661210	TOP	[A/G]	0094695838	TGATGCAGATGAACCAGCAGAGGTCAGGACGTATAGATGGGGGCGTGTGA			0	0	0	NA	Custom	unknown	0	TOP	TGATGCAGATGAACCAGCAGAGGTCAGGACGTATAGATGGGGGCGTGTGA[A/G]CAATGCCACCTAAGCCACCACTCTCTTCTAAGGGCTGGGGGACTAAGAAG	TGATGCAGATGAACCAGCAGAGGTCAGGACGTATAGATGGGGGCGTGTGA[A/G]CAATGCCACCTAAGCCACCACTCTCTTCTAAGGGCTGGGGGACTAAGAAG	2255
11_4075270-0_T_U_2899915499	11_4075270	TOP	[A/G]	0096711893	ATTAGAGAGCAGTTAAAGAGCCAGCAGGTTATGGATGACTTGAACTATTT			0	0	0	NA	Custom	Unknown	0	BOT	GAGCTGGCGGGAACTCTCCTTGGGAGGGGCACGGCCCAGCCACAGACATA[T/C]AAATAGTTCAAGTCATCCATAACCTGCTGGCTCTTTAACTGCTCTCTAAT	ATTAGAGAGCAGTTAAAGAGCCAGCAGGTTATGGATGACTTGAACTATTT[A/G]TATGTCTGTGGCTGGGCCGTGCCCCTCCCAAGGAGAGTTCCCGCCAGCTC	2255
11_40761214-0_B_U_2899996110	11_40761214	BOT	[T/C]	0098653106	ATAGATGGGTAAGCAATGGAAACAGTGGCAGACTTGATTTTCTTGGGCTC			0	0	0	NA	Custom	Unknown	0	TOP	NC[A/G]GAGCCCAAGAAAATCAAGTCTGCCACTGTTTCCATTGCTTACCCATCTAT	NC[A/G]GAGCCCAAGAAAATCAAGTCTGCCACTGTTTCCATTGCTTACCCATCTAT	2255
11_40805794-0_B_U_2899916727	11_40805794	BOT	[T/C]	0014614116	TAGCAGCTGCAGCTGAGTAACATAGGTCAGAGGACAGTAAGCTGCAGGGC			0	0	0	NA	Custom	unknown	0	TOP	TGAGACAGACCTGGGGCTCCTATCACTTCCAAGCCCTGATGTGGGCCCCT[A/G]GCCCTGCAGCTTACTGTCCTCTGACCTATGTTACTCAGCTGCAGCTGCTA	TGAGACAGACCTGGGGCTCCTATCACTTCCAAGCCCTGATGTGGGCCCCT[A/G]GCCCTGCAGCTTACTGTCCTCTGACCTATGTTACTCAGCTGCAGCTGCTA	2255
11_40854557-0_T_U_2900285024	11_40854557	TOP	[A/G]	0079714492	CTGTTTCATGATTGAAAAAGCAGAAGAGTATGGATGTGGCAGAGAGTGGG			0	0	0	NA	Custom	unknown	0	TOP	CTGTTTCATGATTGAAAAAGCAGAAGAGTATGGATGTGGCAGAGAGTGGG[A/G]GTGGAGCN	CTGTTTCATGATTGAAAAAGCAGAAGAGTATGGATGTGGCAGAGAGTGGG[A/G]GTGGAGCN	2255
11_40900897-0_T_U_2899916728	11_40900897	TOP	[A/G]	0089646127	ACAAGCTTTTATTTTGTCCCTCTGGGACTGCATTTCTACACTGTGTGCCA			0	0	0	NA	Custom	Unknown	0	TOP	ACAAGCTTTTATTTTGTCCCTCTGGGACTGCATTTCTACACTGTGTGCCA[A/G]TGCATTATGTCCATACTATGTGTAACACAATCTAAAGCAATTTACTAGCC	ACAAGCTTTTATTTTGTCCCTCTGGGACTGCATTTCTACACTGTGTGCCA[A/G]TGCATTATGTCCATACTATGTGTAACACAATCTAAAGCAATTTACTAGCC	2255
11_40956050-0_T_U_2899916731	11_40956050	TOP	[A/G]	0052620869	GCCAGTTTGTGATTGGCCACACTGCCCACTCTCCACACAAGAGCAGTGAT			0	0	0	NA	Custom	unknown	0	BOT	CATGGCAGTGGGACTGGGGCACCAGGCCATCTCCTCAAGTCTAGCCAGCC[T/C]ATCACTGCTCTTGTGTGGAGAGTGGGCAGTGTGGCCAATCACAAACTGGC	GCCAGTTTGTGATTGGCCACACTGCCCACTCTCCACACAAGAGCAGTGAT[A/G]GGCTGGCTAGACTTGAGGAGATGGCCTGGTGCCCCAGTCCCACTGCCATG	2255
11_41058705-0_B_U_2899916734	11_41058705	BOT	[G/C]	0080742476	GTTGAAGCCTAGCTTGGAGAATTTTGAGCATTACTTTGCCAGCGTGTGAG	0075779444	GTTGAAGCCTAGCTTGGAGAATTTTGAGCATTACTTTGCCAGCGTGTGAC	0	0	0	NA	Custom	unknown	0	BOT	TGTTGAAGCCTAGCTTGGAGAATTTTGAGCATTACTTTGCCAGCGTGTGA[C/G]ATGAGTGCAATTGTGCAGTAGTTTGAACATTCTTTGGTATTGCCTTTCTT	AAGAAAGGCAATACCAAAGAATGTTCAAACTACTGCACAATTGCACTCAT[C/G]TCACACGCTGGCAAAGTAATGCTCAAAATTCTCCAAGCTAGGCTTCAACA	2255
11_41212798-0_T_U_2899916738	11_41212798	TOP	[A/G]	0041719139	ACGTGAAGAGTTATTGACTCATTTAATGATCTCAATCCAGTTGAGGTAGG			0	0	0	NA	Custom	unknown	0	TOP	ACGTGAAGAGTTATTGACTCATTTAATGATCTCAATCCAGTTGAGGTAGG[A/G]GATAGACGGGCTCCAGGTTAGACATTTACAACTGGCCTCCTGTTTGCCTT	ACGTGAAGAGTTATTGACTCATTTAATGATCTCAATCCAGTTGAGGTAGG[A/G]GATAGACGGGCTCCAGGTTAGACATTTACAACTGGCCTCCTGTTTGCCTT	2255
11_41254253-0_B_U_2899916740	11_41254253	BOT	[T/G]	0089775234	CCCCTTAGAATAGGGAGTGCTGGCGAAGGGGAGGGTGCCTGGCCACGCTC			0	0	0	NA	Custom	unknown	0	BOT	CCCCTTAGAATAGGGAGTGCTGGCGAAGGGGAGGGTGCCTGGCCACGCTC[T/G]TATCTGCTCTTACCCGCTCAGCCTTGCTGGGGTTGGTGCTCACGCCCGAG	CTCGGGCGTGAGCACCAACCCCAGCAAGGCTGAGCGGGTAAGAGCAGATA[A/C]GAGCGTGGCCAGGCACCCTCCCCTTCGCCAGCACTCCCTATTCTAAGGGG	2255
11_41255354-0_B_U_2899998639	11_41255354	BOT	[T/C]	0007635300	TTTTTCAGTTGGTATTTGGATATCAAACCTTGTAGAAAACCGGTGTTGTT			0	0	0	NA	Custom	Unknown	0	TOP	NT[A/G]AACAACACCGGTTTTCTACAAGGTTTGATATCCAAATACCAACTGAAAAA	NT[A/G]AACAACACCGGTTTTCTACAAGGTTTGATATCCAAATACCAACTGAAAAA	2255
11_41304076-0_T_U_2899916742	11_41304076	TOP	[A/C]	0005746538	GCTGGTAATCACCTGTGTGATTGGAAATCTTTCCTGTACAACAGAACAAA			0	0	0	NA	Custom	Unknown	0	TOP	GCTGGTAATCACCTGTGTGATTGGAAATCTTTCCTGTACAACAGAACAAA[A/C]ACCACAGCAGCAGAGAGCCTTTCCCTCCTGAGGGGCTCTCCTGATTCAGT	GCTGGTAATCACCTGTGTGATTGGAAATCTTTCCTGTACAACAGAACAAA[A/C]ACCACAGCAGCAGAGAGCCTTTCCCTCCTGAGGGGCTCTCCTGATTCAGT	2255
11_41309601-0_T_U_2899916745	11_41309601	TOP	[A/G]	0049655592	GAGTTACTTTTGCTGTGTAAGGGAACATATTCACAGAGAATAGGAAGTGG			0	0	0	NA	Custom	unknown	0	BOT	ACAGCAGAGTTTGGAAACTGGGGTAGGCAGAATAGTGACCTCCAACTATG[T/C]CCACTTCCTATTCTCTGTGAATATGTTCCCTTACACAGCAAAAGTAACTC	GAGTTACTTTTGCTGTGTAAGGGAACATATTCACAGAGAATAGGAAGTGG[A/G]CATAGTTGGAGGTCACTATTCTGCCTACCCCAGTTTCCAAACTCTGCTGT	2255
11_41319915-0_T_U_2899916746	11_41319915	TOP	[A/G]	0014774285	AGAGCACTAGAGGCTGAAGTGATGCCTTAGAAGTTGGAGGAAGGAGCCAC			0	0	0	NA	Custom	Unknown	0	TOP	AGAGCACTAGAGGCTGAAGTGATGCCTTAGAAGTTGGAGGAAGGAGCCAC[A/G]AGCCAAGAGGTGCACTAGAGGCTGGAAAAGGCAAAGGAAACAGCTCCTTC	AGAGCACTAGAGGCTGAAGTGATGCCTTAGAAGTTGGAGGAAGGAGCCAC[A/G]AGCCAAGAGGTGCACTAGAGGCTGGAAAAGGCAAAGGAAACAGCTCCTTC	2255
11_41374370-0_T_U_2899916750	11_41374370	TOP	[C/G]	0085787523	GGTGGCCTGCTGCCCTGCAGGATTAAGTTCTATACACATGACCCTGATTC	0081759905	GGTGGCCTGCTGCCCTGCAGGATTAAGTTCTATACACATGACCCTGATTG	0	0	0	NA	Custom	Unknown	0	TOP	AGGTGGCCTGCTGCCCTGCAGGATTAAGTTCTATACACATGACCCTGATT[C/G]GCCTCTCTCACTTCTCGGTGGAGCTTTGACCGAACCCCAGAGCCCTCACC	AGGTGGCCTGCTGCCCTGCAGGATTAAGTTCTATACACATGACCCTGATT[C/G]GCCTCTCTCACTTCTCGGTGGAGCTTTGACCGAACCCCAGAGCCCTCACC	2255
11_41418135-0_B_U_2899916753	11_41418135	BOT	[T/C]	0068658531	ATGAACAGCACAGAGGCTTTGCTTATTTATCTGTCTACCATCCAGCCGCC			0	0	0	NA	Custom	unknown	0	TOP	GGTGTAGGGGAGAAGCCAACGTCCTCTGTTCTCGGTGCTAGGCCTGCCCC[A/G]GGCGGCTGGATGGTAGACAGATAAATAAGCAAAGCCTCTGTGCTGTTCAT	GGTGTAGGGGAGAAGCCAACGTCCTCTGTTCTCGGTGCTAGGCCTGCCCC[A/G]GGCGGCTGGATGGTAGACAGATAAATAAGCAAAGCCTCTGTGCTGTTCAT	2255
11_41467335-0_T_U_2899916755	11_41467335	TOP	[A/G]	0082677868	TCTGGGATTCTCTGCCCTGTGTAGTCTTCCTCCTCAATTTCTAAGAGTAG			0	0	0	NA	Custom	Unknown	0	BOT	TTCTTCCCTTCAGGACTTTGATATTCGGACAGTGAGTGCTGATTTTTTTT[T/C]CTACTCTTAGAAATTGAGGAGGAAGACTACACAGGGCAGAGAATCCCAGA	TCTGGGATTCTCTGCCCTGTGTAGTCTTCCTCCTCAATTTCTAAGAGTAG[A/G]AAAAAAAATCAGCACTCACTGTCCGAATATCAAAGTCCTGAAGGGAAGAA	2255
11_41491851-0_T_U_2899916757	11_41491851	TOP	[C/G]	0082615120	GCTGCCTGTCAGTTCTTTACTCTGACCATCACTTTCTTGTCTTGTTTACC	0061710868	GCTGCCTGTCAGTTCTTTACTCTGACCATCACTTTCTTGTCTTGTTTACG	0	0	0	NA	Custom	unknown	0	BOT	GGGCCGATTGCTGGCTTCATGGACCTTTATTCTAGTTGAGGGAGACAGAC[C/G]GTAAACAAGACAAGAAAGTGATGGTCAGAGTAAAGAACTGACAGGCAGCG	CGCTGCCTGTCAGTTCTTTACTCTGACCATCACTTTCTTGTCTTGTTTAC[C/G]GTCTGTCTCCCTCAACTAGAATAAAGGTCCATGAAGCCAGCAATCGGCCC	2255
11_41517801-0_B_U_2899916758	11_41517801	BOT	[T/C]	0091639441	GCGCAGTTCACAGAAGGGTTGGCGCTCCTGTGTGAATCCAATCCCGCCAC			0	0	0	NA	Custom	Unknown	0	BOT	GCGCAGTTCACAGAAGGGTTGGCGCTCCTGTGTGAATCCAATCCCGCCAC[T/C]GAGCTGACAGGAGACGGAGCTCCAGCTGCTAATGTGAGCCTGTGAGCGAT	ATCGCTCACAGGCTCACATTAGCAGCTGGAGCTCCGTCTCCTGTCAGCTC[A/G]GTGGCGGGATTGGATTCACACAGGAGCGCCAACCCTTCTGTGAACTGCGC	2255
11_41529191-0_T_U_2899916761	11_41529191	TOP	[A/C]	0007803532	CAACCTTGCTAACGTCTTTCTGAGGATGTCCTGTTTGTCTGTGACCACAT			0	0	0	NA	Custom	unknown	0	BOT	GGTCAGTGTTCTGGCCAGGAGCAGGCTTGCCGGGACCTCCTGGTGGGACA[T/G]ATGTGGTCACAGACAAACAGGACATCCTCAGAAAGACGTTAGCAAGGTTG	CAACCTTGCTAACGTCTTTCTGAGGATGTCCTGTTTGTCTGTGACCACAT[A/C]TGTCCCACCAGGAGGTCCCGGCAAGCCTGCTCCTGGCCAGAACACTGACC	2255
11_41553532-0_B_U_2899916766	11_41553532	BOT	[T/C]	0085800448	ACTACAGTCATCCCCATTTTGTTGATGAGGAAACAAAGTGAGGAAACAAG			0	0	0	NA	Custom	Unknown	0	BOT	ACTACAGTCATCCCCATTTTGTTGATGAGGAAACAAAGTGAGGAAACAAG[T/C]TGATGAGGAAACAAGTGAGGTGACTTGCTGGAGGTCATAGAGCTGGTATG	CATACCAGCTCTATGACCTCCAGCAAGTCACCTCACTTGTTTCCTCATCA[A/G]CTTGTTTCCTCACTTTGTTTCCTCATCAACAAAATGGGGATGACTGTAGT	2255
11_41579943-0_T_U_2899916769	11_41579943	TOP	[A/G]	0019715108	GGTGTGTGTGCACCAGGCCCTGGTGTGAGCAGGTGTGCCCGCAGGTCCCC			0	0	0	NA	Custom	unknown	0	BOT	GGGCCAACAGGGTGGACCATACAAGCCCTGCAGTGCTGCCCAGCACATGC[T/C]GGGGACCTGCGGGCACACCTGCTCACACCAGGGCCTGGTGCACACACACC	GGTGTGTGTGCACCAGGCCCTGGTGTGAGCAGGTGTGCCCGCAGGTCCCC[A/G]GCATGTGCTGGGCAGCACTGCAGGGCTTGTATGGTCCACCCTGTTGGCCC	2255
11_41627242-0_T_U_2899997473	11_41627242	TOP	[A/C]	0063777255	CTTTCAACTCTCCAGCTGCCCCCTCTCATTCGTTCCTGCCACCATGCTGC			0	0	0	NA	Custom	unknown	0	BOT	NG[T/G]GCAGCATGGTGGCAGGAACGAATGAGAGGGGGCAGCTGGAGAGTTGAAAG	CTTTCAACTCTCCAGCTGCCCCCTCTCATTCGTTCCTGCCACCATGCTGC[A/C]CN	2255
11_41672395-0_T_U_2899916770	11_41672395	TOP	[A/G]	0088731976	TGTTTATTACACAGCAGACCCTGTTCTAGCCTGATTGATACACTCTGTTG			0	0	0	NA	Custom	Unknown	0	TOP	TGTTTATTACACAGCAGACCCTGTTCTAGCCTGATTGATACACTCTGTTG[A/G]ACATGAATATAGGGCTGTCACTCTGCTCTTGGTTCGGGGGGAGTGGGCAC	TGTTTATTACACAGCAGACCCTGTTCTAGCCTGATTGATACACTCTGTTG[A/G]ACATGAATATAGGGCTGTCACTCTGCTCTTGGTTCGGGGGGAGTGGGCAC	2255
11_41723308-0_B_U_2899916773	11_41723308	BOT	[T/G]	0013712165	GGGTTTAATTTGTTACACTCTGTTGATATAGTTCCCAAGCATTCACTACC			0	0	0	NA	Custom	unknown	0	TOP	CTCTGATCAAGGGTAACTCAGAAGCATATAAAAGAAAATATTTTCTCTTG[A/C]GGTAGTGAATGCTTGGGAACTATATCAACAGAGTGTAACAAATTAAACCC	CTCTGATCAAGGGTAACTCAGAAGCATATAAAAGAAAATATTTTCTCTTG[A/C]GGTAGTGAATGCTTGGGAACTATATCAACAGAGTGTAACAAATTAAACCC	2255
11_4175035-0_T_U_2899915502	11_4175035	TOP	[A/G]	0039618902	TGTTTTTAGGAAATTTCTAAGCGAACTTGATAACTGCTTTTCTTAGGGCT			0	0	0	NA	Custom	Unknown	0	TOP	TGTTTTTAGGAAATTTCTAAGCGAACTTGATAACTGCTTTTCTTAGGGCT[A/G]TTTACAAGTTTTTCCATTTTGTAGGCTTTTCCTTTCTTTTCTTTTTGTGC	TGTTTTTAGGAAATTTCTAAGCGAACTTGATAACTGCTTTTCTTAGGGCT[A/G]TTTACAAGTTTTTCCATTTTGTAGGCTTTTCCTTTCTTTTCTTTTTGTGC	2255
11_41752046-0_B_U_2899916775	11_41752046	BOT	[T/C]	0027725925	GCCTAGCAAGCATCTGCAAAGACCGACACTCTCCGCTCATAGTTGAGGGT			0	0	0	NA	Custom	unknown	0	TOP	TGGGAGGAGCGATTCCCTAGGGAGAGGGCAGCCTGCAGTGTGGCCCACAC[A/G]ACCCTCAACTATGAGCGGAGAGTGTCGGTCTTTGCAGATGCTTGCTAGGC	TGGGAGGAGCGATTCCCTAGGGAGAGGGCAGCCTGCAGTGTGGCCCACAC[A/G]ACCCTCAACTATGAGCGGAGAGTGTCGGTCTTTGCAGATGCTTGCTAGGC	2255
11_41752047-0_B_U_2900279991	11_41752047	BOT	[T/C]	0004703896	AGCCTAGCAAGCATCTGCAAAGACCGACACTCTCCGCTCATAGTTGAGGG			0	0	0	NA	Custom	Unknown	0	TOP	NN[A/G]CCCTCAACTATGAGCGGAGAGTGTCGGTCTTTGCAGATGCTTGCTAGGCT	NN[A/G]CCCTCAACTATGAGCGGAGAGTGTCGGTCTTTGCAGATGCTTGCTAGGCT	2255
11_41777269-0_T_U_2899998640	11_41777269	TOP	[A/G]	0006605103	GTGGGTTCAATCCCTGGCCGGGGAGCTGAGATCCAATGGAGGAGAACAGA			0	0	0	NA	Custom	unknown	0	BOT	NT[T/C]TCTGTTCTCCTCCATTGGATCTCAGCTCCCCGGCCAGGGATTGAACCCAC	GTGGGTTCAATCCCTGGCCGGGGAGCTGAGATCCAATGGAGGAGAACAGA[A/G]AN	2255
11_41823253-0_B_U_2899916778	11_41823253	BOT	[T/C]	0065725903	TCATCACTGTTTACTCAGACCCCACTTCAGAGGACAGTGTCTGTTGAGCA			0	0	0	NA	Custom	unknown	0	BOT	TCATCACTGTTTACTCAGACCCCACTTCAGAGGACAGTGTCTGTTGAGCA[T/C]AGGACCTTCCCAGTAGATGCCCTCTGGCTAGCAGCTGCCAACACCATGAC	GTCATGGTGTTGGCAGCTGCTAGCCAGAGGGCATCTACTGGGAAGGTCCT[A/G]TGCTCAACAGACACTGTCCTCTGAAGTGGGGTCTGAGTAAACAGTGATGA	2255
11_41847684-0_T_U_2900004641	11_41847684	TOP	[A/C]	0099663856	AGGCTGCCAGGGGCAGGAAAGCCAGAGCCTGACAGGCATGTGAACCCACA			0	0	0	NA	Custom	Unknown	0	TOP	AGGCTGCCAGGGGCAGGAAAGCCAGAGCCTGACAGGCATGTGAACCCACA[A/C]TGN	AGGCTGCCAGGGGCAGGAAAGCCAGAGCCTGACAGGCATGTGAACCCACA[A/C]TGN	2255
11_41847709-0_T_U_2899916781	11_41847709	TOP	[A/C]	0048753913	GGCTGTCCCCAAACCTTGAGTCTTGGCCTCTTTGAAGAGGGGCAGGAGGG			0	0	0	NA	Custom	Unknown	0	BOT	AGCCTGACAGGCATGTGAACCCACACTGCCACCTCTGACCTCACTCCTGT[T/G]CCCTCCTGCCCCTCTTCAAAGAGGCCAAGACTCAAGGTTTGGGGACAGCC	GGCTGTCCCCAAACCTTGAGTCTTGGCCTCTTTGAAGAGGGGCAGGAGGG[A/C]ACAGGAGTGAGGTCAGAGGTGGCAGTGTGGGTTCACATGCCTGTCAGGCT	2255
11_41873264-0_B_U_2900000523	11_41873264	BOT	[T/C]	0076797471	GAGATCCTACTAAGGAGCAGATTGGGGTGCCCCTGTTTTGGCAGCGCTTG			0	0	0	NA	Custom	unknown	0	BOT	GAGATCCTACTAAGGAGCAGATTGGGGTGCCCCTGTTTTGGCAGCGCTTG[T/C]AGGCCCACCACCCCATCCN	NGGATGGGGTGGTGGGCCT[A/G]CAAGCGCTGCCAAAACAGGGGCACCCCAATCTGCTCCTTAGTAGGATCTC	2255
11_41921750-0_B_U_2899916782	11_41921750	BOT	[G/C]	0082754216	ACTCCAGATCTTTGTTGTGACGAGACAAAACCGAGGAGTATACACACACG	0059755597	ACTCCAGATCTTTGTTGTGACGAGACAAAACCGAGGAGTATACACACACC	0	0	0	NA	Custom	unknown	0	BOT	CACTCCAGATCTTTGTTGTGACGAGACAAAACCGAGGAGTATACACACAC[C/G]TGACGGTAACCATTACCAAAAGACCCCTGATCCTTACCGGCCAGCTCCCT	AGGGAGCTGGCCGGTAAGGATCAGGGGTCTTTTGGTAATGGTTACCGTCA[C/G]GTGTGTGTATACTCCTCGGTTTTGTCTCGTCACAACAAAGATCTGGAGTG	2255
11_41971619-0_T_U_2899916785	11_41971619	TOP	[A/G]	0079651216	GCAAAATGCCCACTGAGGGCAGGCAGCCTGCATCTCCTCTTTGCTCTCAC			0	0	0	NA	Custom	Unknown	0	BOT	CCACCTGTACATAGAGACTCCTCACCTCCACAGGTCATGGCTGGGCTGGG[T/C]GTGAGAGCAAAGAGGAGATGCAGGCTGCCTGCCCTCAGTGGGCATTTTGC	GCAAAATGCCCACTGAGGGCAGGCAGCCTGCATCTCCTCTTTGCTCTCAC[A/G]CCCAGCCCAGCCATGACCTGTGGAGGTGAGGAGTCTCTATGTACAGGTGG	2255
11_42055027-0_T_U_2899916786	11_42055027	TOP	[A/C]	0076611477	GAGTTAAATACACGATCTTAAATCTAAGACATCTACAAGCTGAAAAAATT			0	0	0	NA	Custom	unknown	0	TOP	GAGTTAAATACACGATCTTAAATCTAAGACATCTACAAGCTGAAAAAATT[A/C]TGTTTTGCTGTAATAACCATATTTTATAAAGATACCTTAAAAATGTATCT	GAGTTAAATACACGATCTTAAATCTAAGACATCTACAAGCTGAAAAAATT[A/C]TGTTTTGCTGTAATAACCATATTTTATAAAGATACCTTAAAAATGTATCT	2255
11_42105690-0_B_U_2899916789	11_42105690	BOT	[T/C]	0064615977	TTTAATTCATCCTTGTCTTCAGTTTTTCTGTATGTGAAACGGGGCTAGGA			0	0	0	NA	Custom	Unknown	0	TOP	ACACACATGTGCATCTATGCCCTCACAGAGACACCATCAGGTGGCTGCAG[A/G]TCCTAGCCCCGTTTCACATACAGAAAAACTGAAGACAAGGATGAATTAAA	ACACACATGTGCATCTATGCCCTCACAGAGACACCATCAGGTGGCTGCAG[A/G]TCCTAGCCCCGTTTCACATACAGAAAAACTGAAGACAAGGATGAATTAAA	2255
11_42114794-0_B_U_2899916790	11_42114794	BOT	[T/C]	0015646121	GGCCAAGTGAGCTGAGTGAGAGGAGGAGGAGCCATTCACATCACTCTGTT			0	0	0	NA	Custom	unknown	0	BOT	GGCCAAGTGAGCTGAGTGAGAGGAGGAGGAGCCATTCACATCACTCTGTT[T/C]GTCAAGGCTCGGAAAGGGGCTGAGGTCCCAGGAGAGATGTCAGGGCTGGA	TCCAGCCCTGACATCTCTCCTGGGACCTCAGCCCCTTTCCGAGCCTTGAC[A/G]AACAGAGTGATGTGAATGGCTCCTCCTCCTCTCACTCAGCTCACTTGGCC	2255
11_42171993-0_B_U_2899916792	11_42171993	BOT	[T/C]	0002711972	AGGATGGAATAGAGGCCACCAGGTGGGCAGGCACTGTGCCTGCACTGAGT			0	0	0	NA	Custom	Unknown	0	BOT	AGGATGGAATAGAGGCCACCAGGTGGGCAGGCACTGTGCCTGCACTGAGT[T/C]AGGAGCTGGACTGTGGTGGTGAGCAGGACAGGGGAGACGCCCACCCCCCC	GGGGGGGTGGGCGTCTCCCCTGTCCTGCTCACCACCACAGTCCAGCTCCT[A/G]ACTCAGTGCAGGCACAGTGCCTGCCCACCTGGTGGCCTCTATTCCATCCT	2255
11_42209858-0_B_U_2899916794	11_42209858	BOT	[T/C]	0044665109	AGCAGAGTTGGGCCATGGAGCAGTATATGTGTAACTCTGTGAGAGACCGC			0	0	0	NA	Custom	unknown	0	BOT	AGCAGAGTTGGGCCATGGAGCAGTATATGTGTAACTCTGTGAGAGACCGC[T/C]CAACCGTTTATCAAGTGCTGGACCACCCTGCCCCCGCCCTCAGCTACGGC	GCCGTAGCTGAGGGCGGGGGCAGGGTGGTCCAGCACTTGATAAACGGTTG[A/G]GCGGTCTCTCACAGAGTTACACATATACTGCTCCATGGCCCAACTCTGCT	2255
11_4225627-0_T_U_2899997460	11_4225627	TOP	[A/G]	0044723131	TTGGGAGGCCCTCCCTGACTCTCATAAGGGCACTGACCCCATTTATGAGG			0	0	0	NA	Custom	Unknown	0	BOT	NG[T/C]CCTCATAAATGGGGTCAGTGCCCTTATGAGAGTCAGGGAGGGCCTCCCAA	TTGGGAGGCCCTCCCTGACTCTCATAAGGGCACTGACCCCATTTATGAGG[A/G]CN	2255
11_42268280-0_T_U_2899916796	11_42268280	TOP	[C/G]	0075797978	CTATTTACTGATCCTAAAATAAACCAGAGGCCATGTTAAAGGTCCACTGC	0092623342	CTATTTACTGATCCTAAAATAAACCAGAGGCCATGTTAAAGGTCCACTGG	0	0	0	NA	Custom	Unknown	0	TOP	GCTATTTACTGATCCTAAAATAAACCAGAGGCCATGTTAAAGGTCCACTG[C/G]GCACTTAAGTCTGGATGCTGATGCATGTTTTCAGTGGCTTTGGCTCAACA	GCTATTTACTGATCCTAAAATAAACCAGAGGCCATGTTAAAGGTCCACTG[C/G]GCACTTAAGTCTGGATGCTGATGCATGTTTTCAGTGGCTTTGGCTCAACA	2255
11_42371164-0_B_U_2899916798	11_42371164	BOT	[T/C]	0001688475	GTCTGGGAGAAGCAGCAGCACTGTCCTGTGGGCTGGAGGGGATGGACCTT			0	0	0	NA	Custom	unknown	0	BOT	GTCTGGGAGAAGCAGCAGCACTGTCCTGTGGGCTGGAGGGGATGGACCTT[T/C]CTGAGAGATCTGAGGTCTCAGGGTACAGGGCATCCTGGATGGTGGGAGAG	CTCTCCCACCATCCAGGATGCCCTGTACCCTGAGACCTCAGATCTCTCAG[A/G]AAGGTCCATCCCCTCCAGCCCACAGGACAGTGCTGCTGCTTCTCCCAGAC	2255
11_42421810-0_T_U_2899916800	11_42421810	TOP	[A/G]	0006765318	TGCAGGGGAGAGAGAGAGAGAAAGTGTAGAATTAGTTCGAAGGAGGGCAG			0	0	0	NA	Custom	Unknown	0	TOP	TGCAGGGGAGAGAGAGAGAGAAAGTGTAGAATTAGTTCGAAGGAGGGCAG[A/G]TCCCAGATCATGTTGCAATTTTAGGTTGCAATAAGAGATTTAGATTTTAA	TGCAGGGGAGAGAGAGAGAGAAAGTGTAGAATTAGTTCGAAGGAGGGCAG[A/G]TCCCAGATCATGTTGCAATTTTAGGTTGCAATAAGAGATTTAGATTTTAA	2255
11_42442885-0_T_U_2899996111	11_42442885	TOP	[A/G]	0077759949	TGACAGGGACCTCACCCCAGTGAAGCAAGCAGCCCCTTCATGGGATTGTA			0	0	0	NA	Custom	unknown	0	BOT	NC[T/C]TACAATCCCATGAAGGGGCTGCTTGCTTCACTGGGGTGAGGTCCCTGTCA	TGACAGGGACCTCACCCCAGTGAAGCAAGCAGCCCCTTCATGGGATTGTA[A/G]GN	2255
11_42443020-0_B_U_2899916802	11_42443020	BOT	[T/C]	0061709834	CTCCTTGCAGAATCTGACTCTGGGAGAGTCAGATCTGGTCTGGGCTGGGG			0	0	0	NA	Custom	unknown	0	BOT	CTCCTTGCAGAATCTGACTCTGGGAGAGTCAGATCTGGTCTGGGCTGGGG[T/C]CTGAGGACCCGTTTGCCTCTGCAGCCGCTCCTGGGTCTGAGAGTCCTGAT	ATCAGGACTCTCAGACCCAGGAGCGGCTGCAGAGGCAAACGGGTCCTCAG[A/G]CCCCAGCCCAGACCAGATCTGACTCTCCCAGAGTCAGATTCTGCAAGGAG	2255
11_42472475-0_T_U_2900004128	11_42472475	TOP	[A/C]	0015739886	AACAGAAACTTTAAGTGACACAATGGTCCAGCTAGACCTAATTGATATCT			0	0	0	NA	Custom	unknown	0	TOP	AACAGAAACTTTAAGTGACACAATGGTCCAGCTAGACCTAATTGATATCT[A/C]TAGGACATTTCN	AACAGAAACTTTAAGTGACACAATGGTCCAGCTAGACCTAATTGATATCT[A/C]TAGGACATTTCN	2255
11_42599049-0_B_U_2899916806	11_42599049	BOT	[T/C]	0002794208	AGATGGCCAACGTTCTTTAATAAGCATCACAGAAATCCCTGAGAACTGAA			0	0	0	NA	Custom	unknown	0	BOT	AGATGGCCAACGTTCTTTAATAAGCATCACAGAAATCCCTGAGAACTGAA[T/C]TCTGGATTCAACAAATAGCTGCTTTTCCTCAGCTAGCTGCCTCCCTCCTC	GAGGAGGGAGGCAGCTAGCTGAGGAAAAGCAGCTATTTGTTGAATCCAGA[A/G]TTCAGTTCTCAGGGATTTCTGTGATGCTTATTAAAGAACGTTGGCCATCT	2255
11_42599136-0_T_U_2899916808	11_42599136	TOP	[A/C]	0096704111	CTGCCTCCCTCCTCAATCCCCTGCTCCAACCTGCACAGGCTGTAGTCATG			0	0	0	NA	Custom	Unknown	0	TOP	CTGCCTCCCTCCTCAATCCCCTGCTCCAACCTGCACAGGCTGTAGTCATG[A/C]AGGCCGAGGACGGCCCCTCCCTGTCTGGAAAGGGAGCCCGGGAGGGTGAC	CTGCCTCCCTCCTCAATCCCCTGCTCCAACCTGCACAGGCTGTAGTCATG[A/C]AGGCCGAGGACGGCCCCTCCCTGTCTGGAAAGGGAGCCCGGGAGGGTGAC	2255
11_42621806-0_T_U_2899916811	11_42621806	TOP	[A/G]	0049688255	GCATCATCTCTGAGCCTTGGCTCTGGAAATGAACCCTGGGATGATGGCAA			0	0	0	NA	Custom	unknown	0	BOT	CATCCCACGGGTGCTCCATAGCCAAGGCAGGGCAGCCACGCAGAGGGGAG[T/C]TTGCCATCATCCCAGGGTTCATTTCCAGAGCCAAGGCTCAGAGATGATGC	GCATCATCTCTGAGCCTTGGCTCTGGAAATGAACCCTGGGATGATGGCAA[A/G]CTCCCCTCTGCGTGGCTGCCCTGCCTTGGCTATGGAGCACCCGTGGGATG	2255
11_42671467-0_T_U_2899916812	11_42671467	TOP	[A/G]	0040754256	AATGAACTGCCCCAGTCACCAGGTATTGAATGACATGCCTCCTGCTGAGC			0	0	0	NA	Custom	Unknown	0	TOP	AATGAACTGCCCCAGTCACCAGGTATTGAATGACATGCCTCCTGCTGAGC[A/G]TAAAGATGGGCTCTGCCCCCTTGAGTGAGTGGACTGAAAACACAGATGGG	AATGAACTGCCCCAGTCACCAGGTATTGAATGACATGCCTCCTGCTGAGC[A/G]TAAAGATGGGCTCTGCCCCCTTGAGTGAGTGGACTGAAAACACAGATGGG	2255
11_42720102-0_T_U_2899916814	11_42720102	TOP	[A/C]	0024740833	TTACAAAGCAGACCCCCTCCCCACTCCTAGTGCTAATTAGTTCAACCTGC			0	0	0	NA	Custom	unknown	0	TOP	TTACAAAGCAGACCCCCTCCCCACTCCTAGTGCTAATTAGTTCAACCTGC[A/C]CTCCTGGTACATGAGCATATTTTTTCTGAAAATAGAAACAAAAACATTAG	TTACAAAGCAGACCCCCTCCCCACTCCTAGTGCTAATTAGTTCAACCTGC[A/C]CTCCTGGTACATGAGCATATTTTTTCTGAAAATAGAAACAAAAACATTAG	2255
11_4276177-0_T_U_2899915505	11_4276177	TOP	[A/G]	0090657148	TTGCCAAGTCTTTCCCTCACTCTCTCTCGCCACTTGATTGGGATTTCATT			0	0	0	NA	Custom	Unknown	0	BOT	ATACATTATCCCAATATTTGTCAATTTTATCCCCAAATGTTTTATAGATT[T/C]AATGAAATCCCAATCAAGTGGCGAGAGAGAGTGAGGGAAAGACTTGGCAA	TTGCCAAGTCTTTCCCTCACTCTCTCTCGCCACTTGATTGGGATTTCATT[A/G]AATCTATAAAACATTTGGGGATAAAATTGACAAATATTGGGATAATGTAT	2255
11_42770082-0_T_U_2899916817	11_42770082	TOP	[A/C]	0075704454	AGGGTAAGTAACTTGTCTGTGTTTATGCAGCTCACAAGTGGCTGAGCCAA			0	0	0	NA	Custom	unknown	0	BOT	TGAGAGATCTTCCAGTTCAGCACCAGGAGCCAGATGGCCTGGTTCAGACA[T/G]TTGGCTCAGCCACTTGTGAGCTGCATAAACACAGACAAGTTACTTACCCT	AGGGTAAGTAACTTGTCTGTGTTTATGCAGCTCACAAGTGGCTGAGCCAA[A/C]TGTCTGAACCAGGCCATCTGGCTCCTGGTGCTGAACTGGAAGATCTCTCA	2255
11_42871554-0_B_U_2900000019	11_42871554	BOT	[T/C]	0069658828	TCCAATGTGTTCATGAGTTCAACAAAGATAGCCTAGGGACCCAACTAACA			0	0	0	NA	Custom	Unknown	0	BOT	TCCAATGTGTTCATGAGTTCAACAAAGATAGCCTAGGGACCCAACTAACA[T/C]AATCGGN	NCCGATT[A/G]TGTTAGTTGGGTCCCTAGGCTATCTTTGTTGAACTCATGAACACATTGGA	2255
11_42921436-0_B_U_2899916818	11_42921436	BOT	[T/C]	0085667933	ACAAGCTACTTATGACAGAACGTCAAACCAATAATTCACAAGCTGCATTT			0	0	0	NA	Custom	Unknown	0	BOT	ACAAGCTACTTATGACAGAACGTCAAACCAATAATTCACAAGCTGCATTT[T/C]GGCAGAAAAAAAGGCAGGGGGAGGATATACACTCAAGACCACGGGGACCT	AGGTCCCCGTGGTCTTGAGTGTATATCCTCCCCCTGCCTTTTTTTCTGCC[A/G]AAATGCAGCTTGTGAATTATTGGTTTGACGTTCTGTCATAAGTAGCTTGT	2255
11_42945486-0_B_U_2899916821	11_42945486	BOT	[T/C]	0088772237	GAGGACCCGGAATGACTCTCACATCTAGGTCCCCCCTCCATCACCTCCAG			0	0	0	NA	Custom	unknown	0	TOP	AAATAAGTTCTGAGCTTGATCAGGCTTTGATGGAAATAATCAGAGGCCTC[A/G]CTGGAGGTGATGGAGGGGGGACCTAGATGTGAGAGTCATTCCGGGTCCTC	AAATAAGTTCTGAGCTTGATCAGGCTTTGATGGAAATAATCAGAGGCCTC[A/G]CTGGAGGTGATGGAGGGGGGACCTAGATGTGAGAGTCATTCCGGGTCCTC	2255
11_43010704-0_B_U_2899916823	11_43010704	BOT	[T/C]	0076799137	AATTCAGCCCACCCTAATGATCTCATTTACCTTTATTACCTCTTTAAGGC			0	0	0	NA	Custom	Unknown	0	TOP	TTGGACACCTAGGCCCGAGGACCACAGGACGTGGCTGTGTGTAGAGATGA[A/G]GCCTTAAAGAGGTAATAAAGGTAAATGAGATCATTAGGGTGGGCTGAATT	TTGGACACCTAGGCCCGAGGACCACAGGACGTGGCTGTGTGTAGAGATGA[A/G]GCCTTAAAGAGGTAATAAAGGTAAATGAGATCATTAGGGTGGGCTGAATT	2255
11_43060617-0_T_U_2899916824	11_43060617	TOP	[A/C]	0071781247	AAGGTTAAGAAACTTACAATTGTTCATTTTCAACAAAGCAGGGTCTATGG			0	0	0	NA	Custom	unknown	0	TOP	AAGGTTAAGAAACTTACAATTGTTCATTTTCAACAAAGCAGGGTCTATGG[A/C]GGCCCTGGCATCCAAGACAGCCAAGTCCAGCTCTTAATGGTGAAGACCTG	AAGGTTAAGAAACTTACAATTGTTCATTTTCAACAAAGCAGGGTCTATGG[A/C]GGCCCTGGCATCCAAGACAGCCAAGTCCAGCTCTTAATGGTGAAGACCTG	2255
11_43111410-0_T_U_2899997474	11_43111410	TOP	[A/G]	0084647566	AGTTACTGCCTGGAGCGGGGAGAGGAGGTGAGAGATGGTAGAGCTGAAGG			0	0	0	NA	Custom	Unknown	0	BOT	NG[T/C]CCTTCAGCTCTACCATCTCTCACCTCCTCTCCCCGCTCCAGGCAGTAACT	AGTTACTGCCTGGAGCGGGGAGAGGAGGTGAGAGATGGTAGAGCTGAAGG[A/G]CN	2255
11_43161557-0_B_U_2899916827	11_43161557	BOT	[T/C]	0026682898	AAGTAGATGCCATTCCAGATAAGCAGTATTTTTCTCACATGGGCAGTTCA			0	0	0	NA	Custom	Unknown	0	TOP	AAAGCTGCAAGGCCAGCTTACACCCCAGGGCATGGAGCTCAATTTAGGGA[A/G]TGAACTGCCCATGTGAGAAAAATACTGCTTATCTGGAATGGCATCTACTT	AAAGCTGCAAGGCCAGCTTACACCCCAGGGCATGGAGCTCAATTTAGGGA[A/G]TGAACTGCCCATGTGAGAAAAATACTGCTTATCTGGAATGGCATCTACTT	2255
11_43167460-0_T_U_2899916829	11_43167460	TOP	[A/T]	0094761302	ATGACCGCAGGCGCGTACGGACGGCCTGCTTCGTCAGCCAACGTGCTCGA	0075754328	ATGACCGCAGGCGCGTACGGACGGCCTGCTTCGTCAGCCAACGTGCTCGT	0	0	0	NA	Custom	unknown	0	BOT	GGGCCAGCACCCCCATCTCGTTATCGGGGGACCGAAGGCACTGCCGCAGC[A/T]CGAGCACGTTGGCTGACGAAGCAGGCCGTCCGTACGCGCCTGCGGTCATA	TATGACCGCAGGCGCGTACGGACGGCCTGCTTCGTCAGCCAACGTGCTCG[A/T]GCTGCGGCAGTGCCTTCGGTCCCCCGATAACGAGATGGGGGTGCTGGCCC	2255
11_43168904-0_B_U_2899916830	11_43168904	BOT	[T/C]	0061609228	CTTTTCTTTAGGACATCTAAGTGGTCAGCAGCGTTTGTGGCCTTATTCTG			0	0	0	NA	Custom	Unknown	0	BOT	CTTTTCTTTAGGACATCTAAGTGGTCAGCAGCGTTTGTGGCCTTATTCTG[T/C]AAAAAGGATGATGAAATTTAGTGTGTCCAACCTTGGCAGCTCTTTTCATC	GATGAAAAGAGCTGCCAAGGTTGGACACACTAAATTTCATCATCCTTTTT[A/G]CAGAATAAGGCCACAAACGCTGCTGACCACTTAGATGTCCTAAAGAAAAG	2255
11_43197309-0_T_U_2899916832	11_43197309	TOP	[C/G]	0081781846	GTTGCCATTCCCTCCTCCAGGGGATCTTCCGACCCAGGGATTGAATGCTC	0010806975	GTTGCCATTCCCTCCTCCAGGGGATCTTCCGACCCAGGGATTGAATGCTG	0	0	0	NA	Custom	unknown	0	TOP	TGTTGCCATTCCCTCCTCCAGGGGATCTTCCGACCCAGGGATTGAATGCT[C/G]TCCTGCAGGGCAGGCAGGAGCCACCGGGGAAGCCCCAAGAATCCTTGAAG	TGTTGCCATTCCCTCCTCCAGGGGATCTTCCGACCCAGGGATTGAATGCT[C/G]TCCTGCAGGGCAGGCAGGAGCCACCGGGGAAGCCCCAAGAATCCTTGAAG	2255
11_43198414-0_T_U_2899916835	11_43198414	TOP	[A/C]	0009672528	ATAATTCAACAAGTAACTTCTGGTCATGATAAGTGCTCTGCAAGGACTTA			0	0	0	NA	Custom	Unknown	0	BOT	CTGCTTCAGGTGACTTCCTTCCCTAGAGGCGGTCCATTCCTTCGCCTGGT[T/G]TAAGTCCTTGCAGAGCACTTATCATGACCAGAAGTTACTTGTTGAATTAT	ATAATTCAACAAGTAACTTCTGGTCATGATAAGTGCTCTGCAAGGACTTA[A/C]ACCAGGCGAAGGAATGGACCGCCTCTAGGGAAGGAAGTCACCTGAAGCAG	2255
11_43204305-0_B_U_2899916837	11_43204305	BOT	[G/C]	0002753203	AGCCCACACACCGGATGTGTGCCATGTGTGACACAGCCAAGAACCTACGG	0008810138	AGCCCACACACCGGATGTGTGCCATGTGTGACACAGCCAAGAACCTACGC	0	0	0	NA	Custom	unknown	0	TOP	CCTGAGCCAGAAGTAACTGAGTCTCTGCCCTGGAGCAGGTGGCGTAGGGA[C/G]CGTAGGTTCTTGGCTGTGTCACACATGGCACACATCCGGTGTGTGGGCTT	CCTGAGCCAGAAGTAACTGAGTCTCTGCCCTGGAGCAGGTGGCGTAGGGA[C/G]CGTAGGTTCTTGGCTGTGTCACACATGGCACACATCCGGTGTGTGGGCTT	2255
11_43217381-0_B_U_2899916839	11_43217381	BOT	[T/G]	0003729887	AAGTAAAGGCACCCTCTGTCAGCTCTGTAGCAAACCCTCCTCTGGGATCT			0	0	0	NA	Custom	Unknown	0	TOP	GGGCTGCAGGGTTGGCTGGGCTGCCAGGCCATTTCATTAACCTCAGTGAC[A/C]AGATCCCAGAGGAGGGTTTGCTACAGAGCTGACAGAGGGTGCCTTTACTT	GGGCTGCAGGGTTGGCTGGGCTGCCAGGCCATTTCATTAACCTCAGTGAC[A/C]AGATCCCAGAGGAGGGTTTGCTACAGAGCTGACAGAGGGTGCCTTTACTT	2255
11_4322860-0_B_U_2900002828	11_4322860	BOT	[T/C]	0052754947	GCCCTCCCCACCTCCTTCTGTTTCCCTATTCTACCTGGGCTGCAGGCAGA			0	0	0	NA	Custom	Unknown	0	BOT	GCCCTCCCCACCTCCTTCTGTTTCCCTATTCTACCTGGGCTGCAGGCAGA[T/C]GCAGGAACTCAGAGACCTGN	NCAGGTCTCTGAGTTCCTGC[A/G]TCTGCCTGCAGCCCAGGTAGAATAGGGAAACAGAAGGAGGTGGGGAGGGC	2255
11_43270614-0_B_U_2899916840	11_43270614	BOT	[T/C]	0075666400	TAACTGCTGGGACCCTCTTGGTGCTTGGAAAACACACACAGTTTTGAAAT			0	0	0	NA	Custom	unknown	0	BOT	TAACTGCTGGGACCCTCTTGGTGCTTGGAAAACACACACAGTTTTGAAAT[T/C]CCTAATAGGCTTCTCCCAACCAGTGAAAGACAGGGCTTCCCTTGTAGCTC	GAGCTACAAGGGAAGCCCTGTCTTTCACTGGTTGGGAGAAGCCTATTAGG[A/G]ATTTCAAAACTGTGTGTGTTTTCCAAGCACCAAGAGGGTCCCAGCAGTTA	2255
11_43320628-0_T_U_2899916843	11_43320628	TOP	[A/G]	0077641527	ACCTAGATGCCCATCAGCAGACAAATGGAAAAGGAAGCTATGGTACATAT			0	0	0	NA	Custom	Unknown	0	BOT	GAACTGATTCAAATGTATTCTTTTTAATGGCTGAGTAATATTCCATTGTG[T/C]ATATGTACCATAGCTTCCTTTTCCATTTGTCTGCTGATGGGCATCTAGGT	ACCTAGATGCCCATCAGCAGACAAATGGAAAAGGAAGCTATGGTACATAT[A/G]CACAATGGAATATTACTCAGCCATTAAAAAGAATACATTTGAATCAGTTC	2255
11_43370443-0_T_U_2899916844	11_43370443	TOP	[A/G]	0052655916	CAGGGTCTTTTTCAGTGAGTCAGCTCTTCACATCAGGTGGCCAAAGAATT			0	0	0	NA	Custom	unknown	0	TOP	CAGGGTCTTTTTCAGTGAGTCAGCTCTTCACATCAGGTGGCCAAAGAATT[A/G]GAGTTTCAGCTTCAGCAACAGTCCTTCCAATGAATATTCAGGGTTGATTT	CAGGGTCTTTTTCAGTGAGTCAGCTCTTCACATCAGGTGGCCAAAGAATT[A/G]GAGTTTCAGCTTCAGCAACAGTCCTTCCAATGAATATTCAGGGTTGATTT	2255
11_43419937-0_T_U_2899916846	11_43419937	TOP	[A/G]	0086722139	GAAGCAATTTACCATGCATTCACACAGGGTTATACTGGGTTCAAAGAGGA			0	0	0	NA	Custom	Unknown	0	TOP	GAAGCAATTTACCATGCATTCACACAGGGTTATACTGGGTTCAAAGAGGA[A/G]GAGTAAAATTTAATGAGGTTTACAAACTGAGGATGTTTGTGCTCACCTGT	GAAGCAATTTACCATGCATTCACACAGGGTTATACTGGGTTCAAAGAGGA[A/G]GAGTAAAATTTAATGAGGTTTACAAACTGAGGATGTTTGTGCTCACCTGT	2255
11_43469442-0_T_U_2899916849	11_43469442	TOP	[A/C]	0044670280	CTGGCTGCTAAGTGAAGAATGGGACAAAACAGTAGTGGGAGCTGGTGACC			0	0	0	NA	Custom	unknown	0	BOT	GCGACAAGTGACAGTGTTATGGGCCTGGGATTCTGGTCACCACCTCCCCT[T/G]GGTCACCAGCTCCCACTACTGTTTTGTCCCATTCTTCACTTAGCAGCCAG	CTGGCTGCTAAGTGAAGAATGGGACAAAACAGTAGTGGGAGCTGGTGACC[A/C]AGGGGAGGTGGTGACCAGAATCCCAGGCCCATAACACTGTCACTTGTCGC	2255
11_43518779-0_B_U_2900001614	11_43518779	BOT	[T/C]	0069718836	GATGGTGCATATAGAGTCACATACCACCATCAGGAGTACAGATGGCTCCA			0	0	0	NA	Custom	unknown	0	BOT	GATGGTGCATATAGAGTCACATACCACCATCAGGAGTACAGATGGCTCCA[T/C]CCCCN	NGGGG[A/G]TGGAGCCATCTGTACTCCTGATGGTGGTATGTGACTCTATATGCACCATC	2255
11_43568482-0_T_U_2899916851	11_43568482	TOP	[A/G]	0080744540	ACTAGTGGTAAAAAACCTGCCTGCCACTGCAAGAGACACAAGAAACACGA			0	0	0	NA	Custom	Unknown	0	BOT	GTGGGTTGCCATGCCCTCCTGCAGGAGATCTTCCAGACCCAGAGACTGAA[T/C]TCGTGTTTCTTGTGTCTCTTGCAGTGGCAGGCAGGTTTTTTACCACTAGT	ACTAGTGGTAAAAAACCTGCCTGCCACTGCAAGAGACACAAGAAACACGA[A/G]TTCAGTCTCTGGGTCTGGAAGATCTCCTGCAGGAGGGCATGGCAACCCAC	2255
11_43668938-0_B_U_2899916856	11_43668938	BOT	[T/A]	0002736978	CTCCCAAATTCACATGTGTGCTCAGTCACTTCTTTCATGTTTAACTCTGT	0009606307	CTCCCAAATTCACATGTGTGCTCAGTCACTTCTTTCATGTTTAACTCTGA	0	0	0	NA	Custom	unknown	0	BOT	TCTCCCAAATTCACATGTGTGCTCAGTCACTTCTTTCATGTTTAACTCTG[A/T]AACCCTATGGCCTGTAGCCCACCAGACTCCTCTGTTCATGGGATTCTCCT	AGGAGAATCCCATGAACAGAGGAGTCTGGTGGGCTACAGGCCATAGGGTT[A/T]CAGAGTTAAACATGAAAGAAGTGACTGAGCACACATGTGAATTTGGGAGA	2255
11_4372624-0_T_U_2900282888	11_4372624	TOP	[A/G]	0008715902	GACCCAGAGATCAAAACTGAGTCTCCTACAACTCCTGCCTTCGCAGGCGG			0	0	0	NA	Custom	Unknown	0	TOP	GACCCAGAGATCAAAACTGAGTCTCCTACAACTCCTGCCTTCGCAGGCGG[A/G]AN	GACCCAGAGATCAAAACTGAGTCTCCTACAACTCCTGCCTTCGCAGGCGG[A/G]AN	2255
11_43762502-0_B_U_2899916859	11_43762502	BOT	[G/C]	0011795150	TAGAAGTAGATGAGTAAAGAATCTATTTTCTGGGGGATGTAGAGTTATGG	0049615525	TAGAAGTAGATGAGTAAAGAATCTATTTTCTGGGGGATGTAGAGTTATGC	0	0	0	NA	Custom	Unknown	0	TOP	AAAAGAGGAAGCACCTAGCATTTAAAGCTAAGACTGACCACAACTCATGA[C/G]CATAACTCTACATCCCCCAGAAAATAGATTCTTTACTCATCTACTTCTAG	AAAAGAGGAAGCACCTAGCATTTAAAGCTAAGACTGACCACAACTCATGA[C/G]CATAACTCTACATCCCCCAGAAAATAGATTCTTTACTCATCTACTTCTAG	2255
11_43812714-0_T_U_2899996112	11_43812714	TOP	[A/G]	0085680209	TTTCCAGTTGTGTTTATGATAAACTTAGGACCATAAAATGCCTCCATCCT			0	0	0	NA	Custom	unknown	0	BOT	NC[T/C]AGGATGGAGGCATTTTATGGTCCTAAGTTTATCATAAACACAACTGGAAA	TTTCCAGTTGTGTTTATGATAAACTTAGGACCATAAAATGCCTCCATCCT[A/G]GN	2255
11_43865157-0_T_U_2899916861	11_43865157	TOP	[A/C]	0008733173	TGTTGGGGGCGGGGATAAATGGGGAGATTAAGATTAGCATATATACACTG			0	0	0	NA	Custom	unknown	0	BOT	GGTCCCTGTTCTGTATATCAGGTTCCTCCTAGCTATCTATTTTACATATG[T/G]CAGTGTATATATGCTAATCTTAATCTCCCCATTTATCCCCGCCCCCAACA	TGTTGGGGGCGGGGATAAATGGGGAGATTAAGATTAGCATATATACACTG[A/C]CATATGTAAAATAGATAGCTAGGAGGAACCTGATATACAGAACAGGGACC	2255
11_43964082-0_B_U_2899996113	11_43964082	BOT	[T/C]	0081652244	GTCCTCTCTAGGTTTGACAGATGAATTTAACTGATTCATCAAAAGAAAAG			0	0	0	NA	Custom	Unknown	0	TOP	NC[A/G]CTTTTCTTTTGATGAATCAGTTAAATTCATCTGTCAAACCTAGAGAGGAC	NC[A/G]CTTTTCTTTTGATGAATCAGTTAAATTCATCTGTCAAACCTAGAGAGGAC	2255
11_44014026-0_T_U_2899916862	11_44014026	TOP	[A/C]	0089708906	CATAACTCTCTGAAGGGTGACTTGAACTTCAGAAGTTGGAACCATGGGTG			0	0	0	NA	Custom	Unknown	0	TOP	CATAACTCTCTGAAGGGTGACTTGAACTTCAGAAGTTGGAACCATGGGTG[A/C]TGAATAAAGCAGGGAGCTTGTCCAGGAGGCTGCAGTTAAAAGGAGAAACT	CATAACTCTCTGAAGGGTGACTTGAACTTCAGAAGTTGGAACCATGGGTG[A/C]TGAATAAAGCAGGGAGCTTGTCCAGGAGGCTGCAGTTAAAAGGAGAAACT	2255
11_44064119-0_T_U_2899916864	11_44064119	TOP	[A/G]	0094666242	CCGAGATTGACCTAGTTCTCATATTTTGTCTCCAACTGGGACTGTCACTC			0	0	0	NA	Custom	unknown	0	TOP	CCGAGATTGACCTAGTTCTCATATTTTGTCTCCAACTGGGACTGTCACTC[A/G]TACTGAGCACCAAGGGCTTTGATTTATTTATCCAACAATTATTTTTTTGA	CCGAGATTGACCTAGTTCTCATATTTTGTCTCCAACTGGGACTGTCACTC[A/G]TACTGAGCACCAAGGGCTTTGATTTATTTATCCAACAATTATTTTTTTGA	2255
11_44113353-0_T_U_2899916867	11_44113353	TOP	[A/G]	0082724506	TTTTTGACTGTACCTCACCAGCATGGAAGATCTTAGTTCCTCAATCAGGG			0	0	0	NA	Custom	Unknown	0	BOT	TCCCTGGCAGTCAAGGCTCCCTGTTTTCACTGCAGGGGGCATGGGTTCAA[T/C]CCCTGATTGAGGAACTAAGATCTTCCATGCTGGTGAGGTACAGTCAAAAA	TTTTTGACTGTACCTCACCAGCATGGAAGATCTTAGTTCCTCAATCAGGG[A/G]TTGAACCCATGCCCCCTGCAGTGAAAACAGGGAGCCTTGACTGCCAGGGA	2255
11_44212725-0_B_U_2899916868	11_44212725	BOT	[T/A]	0070629906	GCGACTAAACAAGAGAGCCTGTATAACTCCTTGCCAACTCATGATAGGCT	0015746981	GCGACTAAACAAGAGAGCCTGTATAACTCCTTGCCAACTCATGATAGGCA	0	0	0	NA	Custom	unknown	0	BOT	AGCGACTAAACAAGAGAGCCTGTATAACTCCTTGCCAACTCATGATAGGC[A/T]TTCTAATACCACACCCAGGGCTGCTGATGTTTTACTACTTTAGAAAAACA	TGTTTTTCTAAAGTAGTAAAACATCAGCAGCCCTGGGTGTGGTATTAGAA[A/T]GCCTATCATGAGTTGGCAAGGAGTTATACAGGCTCTCTTGTTTAGTCGCT	2255
11_4426317-0_T_U_2899915507	11_4426317	TOP	[A/G]	0094745922	AAGAGAAATAGACATTGAGCAGCTAATTACAGAAGTGGAAGCTGTGATTG			0	0	0	NA	Custom	Unknown	0	BOT	ACATGCTCCCTTTGTATGCTCGTAAGACGCCCCATTTTCCCTTCACAGCA[T/C]CAATCACAGCTTCCACTTCTGTAATTAGCTGCTCAATGTCTATTTCTCTT	AAGAGAAATAGACATTGAGCAGCTAATTACAGAAGTGGAAGCTGTGATTG[A/G]TGCTGTGAAGGGAAAATGGGGCGTCTTACGAGCATACAAAGGGAGCATGT	2255
11_44266038-0_T_U_2899916871	11_44266038	TOP	[A/G]	0050745255	AGGTCTCGGGTGGAACTAAGAGTTTGTATTTTAACAAGTGAGGCTGACTC			0	0	0	NA	Custom	unknown	0	BOT	TCAAGGATGCAGTAAGTATGTGGTTCTCAAAGTATGGCTCCTGGACCAGG[T/C]GAGTCAGCCTCACTTGTTAAAATACAAACTCTTAGTTCCACCCGAGACCT	AGGTCTCGGGTGGAACTAAGAGTTTGTATTTTAACAAGTGAGGCTGACTC[A/G]CCTGGTCCAGGAGCCATACTTTGAGAACCACATACTTACTGCATCCTTGA	2255
11_44464574-0_B_U_2900002333	11_44464574	BOT	[T/C]	0051778896	AAATTTAGCAGATATGCAATCAGGATGTTGCCAGATGGCAACATTACTCG			0	0	0	NA	Custom	Unknown	0	BOT	AAATTTAGCAGATATGCAATCAGGATGTTGCCAGATGGCAACATTACTCG[T/C]GN	NC[A/G]CGAGTAATGTTGCCATCTGGCAACATCCTGATTGCATATCTGCTAAATTT	2255
11_44566617-0_T_U_2899916877	11_44566617	TOP	[A/G]	0053663570	CGTGTCCGACTCTTTGCGACCCCATGGACTACAGCCTACCAGGCTTCTCC			0	0	0	NA	Custom	Unknown	0	BOT	GAAGGAAATGGCAGCCCACTCCAGTACTCTTGCCTGGAAAATTCCATGGA[T/C]GGAGAAGCCTGGTAGGCTGTAGTCCATGGGGTCGCAAAGAGTCGGACACG	CGTGTCCGACTCTTTGCGACCCCATGGACTACAGCCTACCAGGCTTCTCC[A/G]TCCATGGAATTTTCCAGGCAAGAGTACTGGAGTGGGCTGCCATTTCCTTC	2255
11_44667161-0_T_U_2899916878	11_44667161	TOP	[A/G]	0087710319	GTAGTGATTTTTCTTATCTGACAAGCCAACCAATAACCACATTAGTTTTT			0	0	0	NA	Custom	unknown	0	TOP	GTAGTGATTTTTCTTATCTGACAAGCCAACCAATAACCACATTAGTTTTT[A/G]GGATTTTTTTCTCTTAAGATTTTTTTTTTAAGTGGACCATATTTAAAAGC	GTAGTGATTTTTCTTATCTGACAAGCCAACCAATAACCACATTAGTTTTT[A/G]GGATTTTTTTCTCTTAAGATTTTTTTTTTAAGTGGACCATATTTAAAAGC	2255
11_44717713-0_B_U_2899916880	11_44717713	BOT	[T/C]	0029790271	ACAGGCCTTTTTAGGCAAAGTAATGTCTCTGCTTTTTAATATGCTGTCTA			0	0	0	NA	Custom	Unknown	0	BOT	ACAGGCCTTTTTAGGCAAAGTAATGTCTCTGCTTTTTAATATGCTGTCTA[T/C]GTTGGTTATAGCTTTTCTTCCAAAGAGCAAGTGTCTTTTAATTTCATGGC	GCCATGAAATTAAAAGACACTTGCTCTTTGGAAGAAAAGCTATAACCAAC[A/G]TAGACAGCATATTAAAAAGCAGAGACATTACTTTGCCTAAAAAGGCCTGT	2255
11_4476405-0_T_U_2900280144	11_4476405	TOP	[A/G]	0087626835	TGGAAGGAATTGCAGACTGAACATAGAATCATTCCCTGAAAGTGTGCCCA			0	0	0	NA	Custom	Unknown	0	BOT	NA[T/C]TGGGCACACTTTCAGGGAATGATTCTATGTTCAGTCTGCAATTCCTTCCA	TGGAAGGAATTGCAGACTGAACATAGAATCATTCCCTGAAAGTGTGCCCA[A/G]TN	2255
11_44767181-0_B_U_2899916882	11_44767181	BOT	[T/C]	0006681283	AGAACACAGTGTCCAGATGGCAGAAGATAAGCATGGAGCTACCAGTAGAA			0	0	0	NA	Custom	unknown	0	BOT	AGAACACAGTGTCCAGATGGCAGAAGATAAGCATGGAGCTACCAGTAGAA[T/C]TGAGACAGGGCTTTCTCAAGACATGCCTGCCTTTGTTTCTGAGTCTCAGG	CCTGAGACTCAGAAACAAAGGCAGGCATGTCTTGAGAAAGCCCTGTCTCA[A/G]TTCTACTGGTAGCTCCATGCTTATCTTCTGCCATCTGGACACTGTGTTCT	2255
11_44808976-0_B_U_2899916885	11_44808976	BOT	[T/C]	0065672828	TGTCCATGGGATTCTCCAGGCAAGAATACTGGAATGGGTAGCCATTTCCT			0	0	0	NA	Custom	Unknown	0	TOP	GAGATGTAAGAGATGGGAGTTCGATCCTGGGTCAGGAAGATCCCCTGGGG[A/G]AGGAAATGGCTACCCATTCCAGTATTCTTGCCTGGAGAATCCCATGGACA	GAGATGTAAGAGATGGGAGTTCGATCCTGGGTCAGGAAGATCCCCTGGGG[A/G]AGGAAATGGCTACCCATTCCAGTATTCTTGCCTGGAGAATCCCATGGACA	2255
11_44872915-0_T_U_2899916888	11_44872915	TOP	[A/G]	0002787859	GGACAAAGATTCTATGCTCCTGAGACATTATCCATAAGAGCCAGGAGAGC			0	0	0	NA	Custom	Unknown	0	TOP	GGACAAAGATTCTATGCTCCTGAGACATTATCCATAAGAGCCAGGAGAGC[A/G]GTCTTTCTTAGGCATGTGATACAACCAGAACAAGAGCTACGCTGATGGCT	GGACAAAGATTCTATGCTCCTGAGACATTATCCATAAGAGCCAGGAGAGC[A/G]GTCTTTCTTAGGCATGTGATACAACCAGAACAAGAGCTACGCTGATGGCT	2255
11_44924945-0_B_U_2899916890	11_44924945	BOT	[T/C]	0067804154	CAAAAAATACACGCCCTGCCAATGTTTATAGCAGCATCATTCACAATAGT			0	0	0	NA	Custom	unknown	0	BOT	CAAAAAATACACGCCCTGCCAATGTTTATAGCAGCATCATTCACAATAGT[T/C]GAGACATGGAAATAACCTAAATGTCTATCGACAGATGAATGAATAAAGAT	ATCTTTATTCATTCATCTGTCGATAGACATTTAGGTTATTTCCATGTCTC[A/G]ACTATTGTGAATGATGCTGCTATAAACATTGGCAGGGCGTGTATTTTTTG	2255
11_44974452-0_B_U_2899916893	11_44974452	BOT	[T/C]	0050694157	GTTACCACTGGTTTGGTCTCTGTGAGTCTGTTTTGTTATATTCATTCCTT			0	0	0	NA	Custom	Unknown	0	TOP	AATAAATACTGTATGTTAAAAGTTACAAGTGGAATATAAAAAAATAAAAC[A/G]AAGGAATGAATATAACAAAACAGACTCACAGAGACCAAACCAGTGGTAAC	AATAAATACTGTATGTTAAAAGTTACAAGTGGAATATAAAAAAATAAAAC[A/G]AAGGAATGAATATAACAAAACAGACTCACAGAGACCAAACCAGTGGTAAC	2255
11_45074080-0_B_U_2899916895	11_45074080	BOT	[T/G]	0045659553	GAGCCTGCGACTAGAGAAAGCATGCATTATTTAACACTCCACTCCTTAAC			0	0	0	NA	Custom	unknown	0	TOP	AAGAGTTGGCTGCGACTGAAGTGACTTAGCCTGCACACACGCGTGGCTAG[A/C]GTTAAGGAGTGGAGTGTTAAATAATGCATGCTTTCTCTAGTCGCAGGCTC	AAGAGTTGGCTGCGACTGAAGTGACTTAGCCTGCACACACGCGTGGCTAG[A/C]GTTAAGGAGTGGAGTGTTAAATAATGCATGCTTTCTCTAGTCGCAGGCTC	2255
11_45221497-0_T_U_2899916901	11_45221497	TOP	[A/G]	0026739921	AGTGCAGTTGAAATAGCACATCTGAGAGCTTGCATTCTGCAAGTTCTTCA			0	0	0	NA	Custom	Unknown	0	BOT	AGGAGGTTGCTCTAAGTATGTACCCATTTTACAAATGTATAAACTGAGGC[T/C]TGAAGAACTTGCAGAATGCAAGCTCTCAGATGTGCTATTTCAACTGCACT	AGTGCAGTTGAAATAGCACATCTGAGAGCTTGCATTCTGCAAGTTCTTCA[A/G]GCCTCAGTTTATACATTTGTAAAATGGGTACATACTTAGAGCAACCTCCT	2255
11_45271541-0_T_U_2899916903	11_45271541	TOP	[A/G]	0005703131	GTATGCCTTTGATTTCTGGTCAGTAAACTGAGATCGCATATGTTTATGTA			0	0	0	NA	Custom	unknown	0	BOT	CAATCCACACTCCTTTCTCAGTTCACAGTTTGCATTTATATTATTTTTGG[T/C]TACATAAACATATGCGATCTCAGTTTACTGACCAGAAATCAAAGGCATAC	GTATGCCTTTGATTTCTGGTCAGTAAACTGAGATCGCATATGTTTATGTA[A/G]CCAAAAATAATATAAATGCAAACTGTGAACTGAGAAAGGAGTGTGGATTG	2255
11_45370341-0_T_U_2899916906	11_45370341	TOP	[A/G]	0065769826	ACAGGCACTGCAATGTTCATAGCAGCACTATTTACAATAGCCAAGACACA			0	0	0	NA	Custom	unknown	0	TOP	ACAGGCACTGCAATGTTCATAGCAGCACTATTTACAATAGCCAAGACACA[A/G]CAGTAACCTAAATGCCCATCAACAGTGGATAAAGAAGATGTGGTACATAT	ACAGGCACTGCAATGTTCATAGCAGCACTATTTACAATAGCCAAGACACA[A/G]CAGTAACCTAAATGCCCATCAACAGTGGATAAAGAAGATGTGGTACATAT	2255
11_45421017-0_B_U_2899916908	11_45421017	BOT	[T/C]	0096729424	TCCCCTGGAGAAGGAAATGGCCACCCGCTGCAGTGTTCTTGCCTGGGAAA			0	0	0	NA	Custom	Unknown	0	BOT	TCCCCTGGAGAAGGAAATGGCCACCCGCTGCAGTGTTCTTGCCTGGGAAA[T/C]CCATGGACAGAGGAGTCTGGCAGGCTACAGTCTACGGGGTTGCAAAAGAG	CTCTTTTGCAACCCCGTAGACTGTAGCCTGCCAGACTCCTCTGTCCATGG[A/G]TTTCCCAGGCAAGAACACTGCAGCGGGTGGCCATTTCCTTCTCCAGGGGA	2255
11_45470581-0_T_U_2899916911	11_45470581	TOP	[A/G]	0077690289	GTACTTCTGGAGGAGAGAGGCATGGGGTAACCTCATAGGCTGGATGGGCT			0	0	0	NA	Custom	unknown	0	BOT	ACTGATGCTCCAACCTCCCCTTCTGCCCCTGCCTCAAACTGCAGCCAGCG[T/C]AGCCCATCCAGCCTATGAGGTTACCCCATGCCTCTCTCCTCCAGAAGTAC	GTACTTCTGGAGGAGAGAGGCATGGGGTAACCTCATAGGCTGGATGGGCT[A/G]CGCTGGCTGCAGTTTGAGGCAGGGGCAGAAGGGGAGGTTGGAGCATCAGT	2255
11_4556320-0_B_U_2899915509	11_4556320	BOT	[T/G]	0093700150	TGCACCCAAGTACTGCATTTCGGACTCTTTTGTTGACTCAGAGGCATAGA			0	0	0	NA	Custom	unknown	0	TOP	TGGTTTGGTAAAACTTTAAACAAAGCCCTTCTAGAGGGAAACTTGCATTT[A/C]TCTATGCCTCTGAGTCAACAAAAGAGTCCGAAATGCAGTACTTGGGTGCA	TGGTTTGGTAAAACTTTAAACAAAGCCCTTCTAGAGGGAAACTTGCATTT[A/C]TCTATGCCTCTGAGTCAACAAAAGAGTCCGAAATGCAGTACTTGGGTGCA	2255
11_45565463-0_T_U_2899916914	11_45565463	TOP	[A/G]	0031753992	TTTGCAGGGCTTGGGCTGCTCACTGTGGTGGTTTCTCTTGTTGCAAAGAC			0	0	0	NA	Custom	Unknown	0	TOP	TTTGCAGGGCTTGGGCTGCTCACTGTGGTGGTTTCTCTTGTTGCAAAGAC[A/G]CTTCAGTGCATGGGCTTCAGCACTTGCTACACATGAGCTCAGCAGTGGTG	TTTGCAGGGCTTGGGCTGCTCACTGTGGTGGTTTCTCTTGTTGCAAAGAC[A/G]CTTCAGTGCATGGGCTTCAGCACTTGCTACACATGAGCTCAGCAGTGGTG	2255
11_45571319-0_B_U_2899916916	11_45571319	BOT	[T/C]	0076806567	GTTTGCAGGTAGCAAGCCTGCTGTAGTCAGAAACTGTCTTTGATTCTATT			0	0	0	NA	Custom	unknown	0	BOT	GTTTGCAGGTAGCAAGCCTGCTGTAGTCAGAAACTGTCTTTGATTCTATT[T/C]GGTGAGAACCAGACTGAAAATGAAGATACACCACTTGCCCAGGTTTACCA	TGGTAAACCTGGGCAAGTGGTGTATCTTCATTTTCAGTCTGGTTCTCACC[A/G]AATAGAATCAAAGACAGTTTCTGACTACAGCAGGCTTGCTACCTGCAAAC	2255
11_45621134-0_B_U_2899916919	11_45621134	BOT	[T/G]	0084695874	GATCGCGCCGGTGGGGGAACTGCATCTCGGAATCAGATCTGGGCTTCTTA			0	0	0	NA	Custom	Unknown	0	TOP	GCTGCAGAGATGAGGAGACCGAGGTAAAAGGCCACCCCTAGGTCCCACTG[A/C]TAAGAAGCCCAGATCTGATTCCGAGATGCAGTTCCCCCACCGGCGCGATC	GCTGCAGAGATGAGGAGACCGAGGTAAAAGGCCACCCCTAGGTCCCACTG[A/C]TAAGAAGCCCAGATCTGATTCCGAGATGCAGTTCCCCCACCGGCGCGATC	2255
11_456465-0_B_U_2899915358	11_456465	BOT	[T/C]	0009731188	CCAGCGGATGTTAGCAATTTGATCTCTGGTTCCTCTGCCTTTTCTAAAAA			0	0	0	NA	Custom	unknown	0	BOT	CCAGCGGATGTTAGCAATTTGATCTCTGGTTCCTCTGCCTTTTCTAAAAA[T/C]AGCTTGAACATCTGGAAGTTCACAGTTCATGTACTGTTGAAGCCTGGCTT	AAGCCAGGCTTCAACAGTACATGAACTGTGAACTTCCAGATGTTCAAGCT[A/G]TTTTTAGAAAAGGCAGAGGAACCAGAGATCAAATTGCTAACATCCGCTGG	2255
11_45671332-0_B_U_2899916920	11_45671332	BOT	[T/C]	0055698567	GATGTTCCATGATCAATCTTCTTGATCACCTCTGGTTCCAAGTCCACTGG			0	0	0	NA	Custom	Unknown	0	BOT	GATGTTCCATGATCAATCTTCTTGATCACCTCTGGTTCCAAGTCCACTGG[T/C]CTCATTAAGACAAATGCAAATCGGCAACCTCTAGCCCTTGAATGCATTTG	CAAATGCATTCAAGGGCTAGAGGTTGCCGATTTGCATTTGTCTTAATGAG[A/G]CCAGTGGACTTGGAACCAGAGGTGATCAAGAAGATTGATCATGGAACATC	2255
11_45721108-0_B_U_2899916922	11_45721108	BOT	[T/C]	0089638836	ATATATGGGCGTTTTTGCAACAAAGACCAGGTAGTCAGAACATCAAAACA			0	0	0	NA	Custom	unknown	0	BOT	ATATATGGGCGTTTTTGCAACAAAGACCAGGTAGTCAGAACATCAAAACA[T/C]TACTGCTAAAGAAAGAAAACCAGACATCTCAAGTTAATGAATTTAGCACT	AGTGCTAAATTCATTAACTTGAGATGTCTGGTTTTCTTTCTTTAGCAGTA[A/G]TGTTTTGATGTTCTGACTACCTGGTCTTTGTTGCAAAAACGCCCATATAT	2255
11_45744879-0_T_U_2899916925	11_45744879	TOP	[A/G]	0091686111	GACTCAATGGACACGAGTTTAGCAAAGTCCGGGAGATGGTGATGGACAGG			0	0	0	NA	Custom	Unknown	0	BOT	CAGTCATGTCTGACTCTTTGCGACCCTGTGGACAGCAGCACGTCAGGCTT[T/C]CCTGTCCATCACCATCTCCCGGACTTTGCTAAACTCGTGTCCATTGAGTC	GACTCAATGGACACGAGTTTAGCAAAGTCCGGGAGATGGTGATGGACAGG[A/G]AAGCCTGACGTGCTGCTGTCCACAGGGTCGCAAAGAGTCAGACATGACTG	2255
11_45820304-0_B_U_2899916928	11_45820304	BOT	[T/G]	0084777355	TGCTTTGGTGATTCTGTGTATGCACTCTGGGGGTTGGGTATATACTTGAG			0	0	0	NA	Custom	Unknown	0	BOT	TGCTTTGGTGATTCTGTGTATGCACTCTGGGGGTTGGGTATATACTTGAG[T/G]GTGAAATTGCTTAGTCATGGGATGTATGTAAGTTTGTGCTCAGTCACTCA	TGAGTGACTGAGCACAAACTTACATACATCCCATGACTAAGCAATTTCAC[A/C]CTCAAGTATATACCCAACCCCCAGAGTGCATACACAGAATCACCAAAGCA	2255
11_45870708-0_T_U_2899916931	11_45870708	TOP	[A/G]	0027753898	GCAAGGAACAGAGACTTTTATTCAGAAAGCCAGTGGATGGAGAAGATGCC			0	0	0	NA	Custom	unknown	0	BOT	GTCCCAACCCCTGGGCTGGGAACAATCCCTGGTGAAGGAAGTGGCTAGTC[T/C]GGCATCTTCTCCATCCACTGGCTTTCTGAATAAAAGTCTCTGTTCCTTGC	GCAAGGAACAGAGACTTTTATTCAGAAAGCCAGTGGATGGAGAAGATGCC[A/G]GACTAGCCACTTCCTTCACCAGGGATTGTTCCCAGCCCAGGGGTTGGGAC	2255
11_45875116-0_T_U_2899916933	11_45875116	TOP	[C/G]	0004798914	CACTGGATGTCAGAAATGGAACATGCTGGTTTGTGAAGAATTTGATATAC	0052689863	CACTGGATGTCAGAAATGGAACATGCTGGTTTGTGAAGAATTTGATATAG	0	0	0	NA	Custom	Unknown	0	BOT	CGCTGTCCAAGAAAACCCATGGCTAACAGTCCCTGTTCCGGCCAGGGAAG[C/G]TATATCAAATTCTTCACAAACCAGCATGTTCCATTTCTGACATCCAGTGA	TCACTGGATGTCAGAAATGGAACATGCTGGTTTGTGAAGAATTTGATATA[C/G]CTTCCCTGGCCGGAACAGGGACTGTTAGCCATGGGTTTTCTTGGACAGCG	2255
11_45922104-0_T_U_2899916935	11_45922104	TOP	[A/G]	0092622174	TGCAGTTCCATGGATGGACCTGCAGATTGTCATACTAAGTGAAGAAAGTC			0	0	0	NA	Custom	unknown	0	BOT	TTTAGATTCCACGTATAAGTGAGAGCATACAGTGTTTTTCTTTCTCTTTC[T/C]GACTTTCTTCACTTAGTATGACAATCTGCAGGTCCATCCATGGAACTGCA	TGCAGTTCCATGGATGGACCTGCAGATTGTCATACTAAGTGAAGAAAGTC[A/G]GAAAGAGAAAGAAAAACACTGTATGCTCTCACTTATACGTGGAATCTAAA	2255
11_45971471-0_T_U_2900001457	11_45971471	TOP	[A/C]	0017765952	TGGGGAATACATATAAATCCATGGCTGATTCACGTCAATGTATGACAAAA			0	0	0	NA	Custom	unknown	0	TOP	TGGGGAATACATATAAATCCATGGCTGATTCACGTCAATGTATGACAAAA[A/C]CCN	TGGGGAATACATATAAATCCATGGCTGATTCACGTCAATGTATGACAAAA[A/C]CCN	2255
11_46021874-0_T_U_2899916936	11_46021874	TOP	[A/C]	0078716508	ACAGAATGTGTGAATACCAAAATGTTTCTCTCCTACAACCTCCAGCCCTT			0	0	0	NA	Custom	Unknown	0	TOP	ACAGAATGTGTGAATACCAAAATGTTTCTCTCCTACAACCTCCAGCCCTT[A/C]ATAATTGACCCTTTCTCCCAATTGAAACTGTCAGTTCAATGGTTCTCTCT	ACAGAATGTGTGAATACCAAAATGTTTCTCTCCTACAACCTCCAGCCCTT[A/C]ATAATTGACCCTTTCTCCCAATTGAAACTGTCAGTTCAATGGTTCTCTCT	2255
11_4605315-0_B_U_2901238210	11_4605315	BOT	[G/C]	0050778550	ACCCCTAAGTGCTTCATGGGGACAGCCTTCCTGAGCAAAACAAACACCGG	0094740193	ACCCCTAAGTGCTTCATGGGGACAGCCTTCCTGAGCAAAACAAACACCGC	0	0	0	NA	Custom	Unknown	0	TOP	TTTTTTTTTTTTTTTTTTTTTTTTTTTTTTNTTTTTTTTTTTTTTTTTTC[C/G]CGGTGTTTGTTTTGCTCAGGAAGGCTGTCCCCATGAAGCACTTAGGGGTT	TTTTTTTTTTTTTTTTTTTTTTTTTTTTTTNTTTTTTTTTTTTTTTTTTC[C/G]CGGTGTTTGTTTTGCTCAGGAAGGCTGTCCCCATGAAGCACTTAGGGGTT	2255
11_46071592-0_B_U_2899916939	11_46071592	BOT	[T/C]	0067710558	CTTGGATATACCAGTGACCAAAAGAGACAGAATCTCTAGTCTAGTGACTA			0	0	0	NA	Custom	unknown	0	TOP	ATCTCTCTAAAGCTCTCAAAAATTTTAACAGACTTATAATAAGGTCCAGA[A/G]TAGTCACTAGACTAGAGATTCTGTCTCTTTTGGTCACTGGTATATCCAAG	ATCTCTCTAAAGCTCTCAAAAATTTTAACAGACTTATAATAAGGTCCAGA[A/G]TAGTCACTAGACTAGAGATTCTGTCTCTTTTGGTCACTGGTATATCCAAG	2255
11_46088857-0_T_U_2899916940	11_46088857	TOP	[A/C]	0035711100	ACTTAATTTTGCTCTCCTCAGGTAAGGCTACACCAGGATCTTTGAAGTTA			0	0	0	NA	Custom	Unknown	0	TOP	ACTTAATTTTGCTCTCCTCAGGTAAGGCTACACCAGGATCTTTGAAGTTA[A/C]ATCGAATAACAGCAGAGCTTATTAGCCTTGTTTTTTTGAAACAACTCCAT	ACTTAATTTTGCTCTCCTCAGGTAAGGCTACACCAGGATCTTTGAAGTTA[A/C]ATCGAATAACAGCAGAGCTTATTAGCCTTGTTTTTTTGAAACAACTCCAT	2255
11_46121886-0_T_U_2899916943	11_46121886	TOP	[A/G]	0066755880	TCACTGCAGTTCTGCTCTACACAGCTCCTGCTTCTTGAGATCCCTGCATG			0	0	0	NA	Custom	unknown	0	BOT	TGTTTCAAACTGTCTATTGAAATACATGAATGTCAGCATTTCCTTTTCAT[T/C]CATGCAGGGATCTCAAGAAGCAGGAGCTGTGTAGAGCAGAACTGCAGTGA	TCACTGCAGTTCTGCTCTACACAGCTCCTGCTTCTTGAGATCCCTGCATG[A/G]ATGAAAAGGAAATGCTGACATTCATGTATTTCAATAGACAGTTTGAAACA	2255
11_46168211-0_B_U_2900003077	11_46168211	BOT	[T/C]	0037678896	GTGCCAGCAAGGGCTTTCTGCCCAGGAACAGAACTGTGTGTGTGTGAAAT			0	0	0	NA	Custom	unknown	0	BOT	GTGCCAGCAAGGGCTTTCTGCCCAGGAACAGAACTGTGTGTGTGTGAAAT[T/C]GCTTTAACAAAGCN	NGCTTTGTTAAAGC[A/G]ATTTCACACACACACAGTTCTGTTCCTGGGCAGAAAGCCCTTGCTGGCAC	2255
11_46218158-0_T_U_2899916944	11_46218158	TOP	[A/G]	0022669267	GGCCATCCCCAGAAAAAGAAATGCAAAAAGGCAAAATGGTTGTCTGAGGA			0	0	0	NA	Custom	Unknown	0	TOP	GGCCATCCCCAGAAAAAGAAATGCAAAAAGGCAAAATGGTTGTCTGAGGA[A/G]GCCTTACAAATAGCTGAGAAAAGAAGAGAAGCTAAAGGCAAAGGAGAAAA	GGCCATCCCCAGAAAAAGAAATGCAAAAAGGCAAAATGGTTGTCTGAGGA[A/G]GCCTTACAAATAGCTGAGAAAAGAAGAGAAGCTAAAGGCAAAGGAGAAAA	2255
11_4624778-0_T_U_2900000469	11_4624778	TOP	[A/G]	0021629271	GCTTAGGCCCTGGAGAGTCTGTCGTGGAGGAGGAGGTCCAGGCTGAGGCC			0	0	0	NA	Custom	Unknown	0	TOP	GCTTAGGCCCTGGAGAGTCTGTCGTGGAGGAGGAGGTCCAGGCTGAGGCC[A/G]AGGN	GCTTAGGCCCTGGAGAGTCTGTCGTGGAGGAGGAGGTCCAGGCTGAGGCC[A/G]AGGN	2255
11_46267640-0_T_U_2899916947	11_46267640	TOP	[A/G]	0016692836	ACCTTAGAAAGATTTCCACTGAGATCACGAACAATGCAAGAAGGTCCACC			0	0	0	NA	Custom	unknown	0	BOT	GTAGTCTGTCTTAACTAGTATCTCAAGGCTATCTTTAAATAATATGGAAA[T/C]GGTGGACCTTCTTGCATTGTTCGTGATCTCAGTGGAAATCTTTCTAAGGT	ACCTTAGAAAGATTTCCACTGAGATCACGAACAATGCAAGAAGGTCCACC[A/G]TTTCCATATTATTTAAAGATAGCCTTGAGATACTAGTTAAGACAGACTAC	2255
11_46319204-0_B_U_2900282425	11_46319204	BOT	[T/C]	0038668540	CATGTGACAGTGTGGCCAGCAGATAGATGGTCCCTAGGAAATATTTGTTG			0	0	0	NA	Custom	Unknown	0	TOP	NT[A/G]CAACAAATATTTCCTAGGGACCATCTATCTGCTGGCCACACTGTCACATG	NT[A/G]CAACAAATATTTCCTAGGGACCATCTATCTGCTGGCCACACTGTCACATG	2255
11_46369224-0_T_U_2899916948	11_46369224	TOP	[A/G]	0099644111	ATCCCAACTATTCTGTGTTGTAGTGCAAAAGTAGAAGAGAAAATAAATGC			0	0	0	NA	Custom	Unknown	0	TOP	ATCCCAACTATTCTGTGTTGTAGTGCAAAAGTAGAAGAGAAAATAAATGC[A/G]TATGGCTATGTCAATAAAACTTTATTAACAAAGGTAAATGATGAACAGTT	ATCCCAACTATTCTGTGTTGTAGTGCAAAAGTAGAAGAGAAAATAAATGC[A/G]TATGGCTATGTCAATAAAACTTTATTAACAAAGGTAAATGATGAACAGTT	2255
11_46519148-0_B_U_2900283732	11_46519148	BOT	[T/A]	0097604409	TCCCAAGTTGAGCAGACTTGAAAAGAACCATGAGAGCTCCTGTTGGCCCT	0067630223	TCCCAAGTTGAGCAGACTTGAAAAGAACCATGAGAGCTCCTGTTGGCCCA	0	0	0	NA	Custom	unknown	0	BOT	TTCCCAAGTTGAGCAGACTTGAAAAGAACCATGAGAGCTCCTGTTGGCCC[A/T]CAGAGCCAACTTCAGCAN	NTGCTGAAGTTGGCTCTG[A/T]GGGCCAACAGGAGCTCTCATGGTTCTTTTCAAGTCTGCTCAACTTGGGAA	2255
11_4655512-0_T_U_2900280145	11_4655512	TOP	[A/C]	0078611455	ACTTCCAATTTGCCTTGATTCATGGACCTAACATTCCAGGTTCCTGTGCA			0	0	0	NA	Custom	Unknown	0	BOT	NA[T/G]TGCACAGGAACCTGGAATGTTAGGTCCATGAATCAAGGCAAATTGGAAGT	ACTTCCAATTTGCCTTGATTCATGGACCTAACATTCCAGGTTCCTGTGCA[A/C]TN	2255
11_46567278-0_B_U_2899916954	11_46567278	BOT	[T/C]	0073784894	AACTCATGTCCTTTGAGTCAGTGATGCCATCCAACCATCTCATCCTCTGT			0	0	0	NA	Custom	unknown	0	BOT	AACTCATGTCCTTTGAGTCAGTGATGCCATCCAACCATCTCATCCTCTGT[T/C]GTCCCCTTTTCCTCCCACCTTCAATCTTTCCCAGCATCAGTCTTTTCCAA	TTGGAAAAGACTGATGCTGGGAAAGATTGAAGGTGGGAGGAAAAGGGGAC[A/G]ACAGAGGATGAGATGGTTGGATGGCATCACTGACTCAAAGGACATGAGTT	2255
11_46583168-0_T_U_2900003918	11_46583168	TOP	[A/G]	0080639932	AGTTCCCAAATCAGAAGTTGAACCTGAGTTGAGAGTGCAGAGTCTTAGCC			0	0	0	NA	Custom	Unknown	0	TOP	AGTTCCCAAATCAGAAGTTGAACCTGAGTTGAGAGTGCAGAGTCTTAGCC[A/G]TN	AGTTCCCAAATCAGAAGTTGAACCTGAGTTGAGAGTGCAGAGTCTTAGCC[A/G]TN	2255
11_46667552-0_B_U_2899996115	11_46667552	BOT	[T/G]	0093654112	ACGAAGCAGGACTTCCCTGGCGGTCCAGTGGTTAAGCTACCATCTGCCAA			0	0	0	NA	Custom	Unknown	0	TOP	NC[A/C]TTGGCAGATGGTAGCTTAACCACTGGACCGCCAGGGAAGTCCTGCTTCGT	NC[A/C]TTGGCAGATGGTAGCTTAACCACTGGACCGCCAGGGAAGTCCTGCTTCGT	2255
11_46865334-0_B_U_2899916960	11_46865334	BOT	[T/C]	0073777520	GAGGCAGGTCAGATGGTCTGGTATTCCCATCTCTTAAAGAATTTTCCACA			0	0	0	NA	Custom	Unknown	0	BOT	GAGGCAGGTCAGATGGTCTGGTATTCCCATCTCTTAAAGAATTTTCCACA[T/C]TTTGTTGTGATCCACACAGTCAAAAGCTTTGGCATAGTCAATAAAGCAGA	TCTGCTTTATTGACTATGCCAAAGCTTTTGACTGTGTGGATCACAACAAA[A/G]TGTGGAAAATTCTTTAAGAGATGGGAATACCAGACCATCTGACCTGCCTC	2255
11_46915524-0_B_U_2899916962	11_46915524	BOT	[T/C]	0027722235	TGAAACAGGAGGGAAGAGGGCAGGGCACAGTCTTTAAAAGAATGACTTGG			0	0	0	NA	Custom	unknown	0	BOT	TGAAACAGGAGGGAAGAGGGCAGGGCACAGTCTTTAAAAGAATGACTTGG[T/C]CATAGGACATGATAAAAACTGGTTAAAACTGATGGTGTTGAAGATCGTGG	CCACGATCTTCAACACCATCAGTTTTAACCAGTTTTTATCATGTCCTATG[A/G]CCAAGTCATTCTTTTAAAGACTGTGCCCTGCCCTCTTCCCTCCTGTTTCA	2255
11_46966262-0_B_U_2899916964	11_46966262	BOT	[T/G]	0006628190	TTCTGCATTGGAACAGCAGGAACACAAGAACCTTTTGATGAAAGTTCTAT			0	0	0	NA	Custom	Unknown	0	BOT	TTCTGCATTGGAACAGCAGGAACACAAGAACCTTTTGATGAAAGTTCTAT[T/G]GTCTCTTTAGTTTCTTTTGCATTTATTTCTGCCCTAATTTTTAAGATTTC	GAAATCTTAAAAATTAGGGCAGAAATAAATGCAAAAGAAACTAAAGAGAC[A/C]ATAGAACTTTCATCAAAAGGTTCTTGTGTTCCTGCTGTTCCAATGCAGAA	2255
11_4701455-0_B_U_2900003945	11_4701455	BOT	[T/C]	0049665294	AAGGAATGAAATTCCAATACATGCTGTGGCATGCATGAACCTTGAAAACA			0	0	0	NA	Custom	unknown	0	BOT	AAGGAATGAAATTCCAATACATGCTGTGGCATGCATGAACCTTGAAAACA[T/C]TN	NA[A/G]TGTTTTCAAGGTTCATGCATGCCACAGCATGTATTGGAATTTCATTCCTT	2255
11_4701481-0_T_U_2899915510	11_4701481	TOP	[A/G]	0052669919	TGGCATGCATGAACCTTGAAAACATTGTGCTGTGTGAGAGTGTGAGCTAA			0	0	0	NA	Custom	unknown	0	TOP	TGGCATGCATGAACCTTGAAAACATTGTGCTGTGTGAGAGTGTGAGCTAA[A/G]CCAGACACAAAAGGACAAACACCGGATGATTCCCCTTATAAGCCATACCT	TGGCATGCATGAACCTTGAAAACATTGTGCTGTGTGAGAGTGTGAGCTAA[A/G]CCAGACACAAAAGGACAAACACCGGATGATTCCCCTTATAAGCCATACCT	2255
11_47016486-0_B_U_2900284105	11_47016486	BOT	[T/G]	0013760898	TTGAACTGACATCACCTGTCTGAAAGCTTACCAACCCCCAAAACTCACTC			0	0	0	NA	Custom	unknown	0	BOT	TTGAACTGACATCACCTGTCTGAAAGCTTACCAACCCCCAAAACTCACTC[T/G]CTCTGCATTATTTTTAN	NTAAAAATAATGCAGAG[A/C]GAGTGAGTTTTGGGGGTTGGTAAGCTTTCAGACAGGTGATGTCAGTTCAA	2255
11_4706061-0_B_U_2899915513	11_4706061	BOT	[T/C]	0034639214	GCCCATCAGGCTCCTCTGTCTGTGGGATTCTTTAGGCAAGAACACTGGAG			0	0	0	NA	Custom	Unknown	0	TOP	ATAAGAGACAAGGGTTTGATCCCTGGGTTGGGATGATCCCCCGGCAACCC[A/G]CTCCAGTGTTCTTGCCTAAAGAATCCCACAGACAGAGGAGCCTGATGGGC	ATAAGAGACAAGGGTTTGATCCCTGGGTTGGGATGATCCCCCGGCAACCC[A/G]CTCCAGTGTTCTTGCCTAAAGAATCCCACAGACAGAGGAGCCTGATGGGC	2255
11_47066955-0_T_U_2899916966	11_47066955	TOP	[A/G]	0099620281	AAGTCATCAAGTGTCTATTTGCACGCGTCGTTTTCCATGGGGAAGGGAAT			0	0	0	NA	Custom	unknown	0	TOP	AAGTCATCAAGTGTCTATTTGCACGCGTCGTTTTCCATGGGGAAGGGAAT[A/G]TGTGTTGGACAAAGGGCTGGCCTCAGGAGAGGATGGGAGTGGGCTCACAT	AAGTCATCAAGTGTCTATTTGCACGCGTCGTTTTCCATGGGGAAGGGAAT[A/G]TGTGTTGGACAAAGGGCTGGCCTCAGGAGAGGATGGGAGTGGGCTCACAT	2255
11_47117316-0_B_U_2901238211	11_47117316	BOT	[T/A]	0001636339	TGAGGGACAGTCAAGTTTGGAGCAGCTGAGTGCAGATCCTGACATGGACT	0052678578	TGAGGGACAGTCAAGTTTGGAGCAGCTGAGTGCAGATCCTGACATGGACA	0	0	0	NA	Custom	unknown	0	TOP	TTTTTTTTTTTTTTTTTTTTTTTTTTTTTTNTTTTTTTTTTTTTTTTTTC[A/T]GTCCATGTCAGGATCTGCACTCAGCTGCTCCAAACTTGACTGTCCCTCAG	TTTTTTTTTTTTTTTTTTTTTTTTTTTTTTNTTTTTTTTTTTTTTTTTTC[A/T]GTCCATGTCAGGATCTGCACTCAGCTGCTCCAAACTTGACTGTCCCTCAG	2255
11_47167344-0_T_U_2899916969	11_47167344	TOP	[A/G]	0066640247	TTGGCTTCCTTGGTGGCTCAGACAGTAGAGAATCTGCTTACAATGCAGGA			0	0	0	NA	Custom	Unknown	0	BOT	GCCATTCCCTTCTCCAGGGGATCTTCTCAACCCAAGAATCGAACCCAGGT[T/C]TCCTGCATTGTAAGCAGATTCTCTACTGTCTGAGCCACCAAGGAAGCCAA	TTGGCTTCCTTGGTGGCTCAGACAGTAGAGAATCTGCTTACAATGCAGGA[A/G]ACCTGGGTTCGATTCTTGGGTTGAGAAGATCCCCTGGAGAAGGGAATGGC	2255
11_47214238-0_T_U_2899996116	11_47214238	TOP	[A/G]	0059734181	AGGGTGGCACACAGCCAGGTTCCTTCCCCGGAAACTACACTCAGCATCTC			0	0	0	NA	Custom	unknown	0	BOT	NC[T/C]GAGATGCTGAGTGTAGTTTCCGGGGAAGGAACCTGGCTGTGTGCCACCCT	AGGGTGGCACACAGCCAGGTTCCTTCCCCGGAAACTACACTCAGCATCTC[A/G]GN	2255
11_4722826-0_T_U_2899915515	11_4722826	TOP	[A/G]	0040715523	AACTTAACCAGGACTGTCTCCTGAGAAGGGTGAGGGTAGGCTGATCCTCA			0	0	0	NA	Custom	unknown	0	BOT	CGTACTAAGTGGGCTCTGGGGCCCAGAGACTATTCAGTGGAGGGAATTCC[T/C]TGAGGATCAGCCTACCCTCACCCTTCTCAGGAGACAGTCCTGGTTAAGTT	AACTTAACCAGGACTGTCTCCTGAGAAGGGTGAGGGTAGGCTGATCCTCA[A/G]GGAATTCCCTCCACTGAATAGTCTCTGGGCCCCAGAGCCCACTTAGTACG	2255
11_47235937-0_B_U_2899916971	11_47235937	BOT	[T/C]	0076682568	CTCATAGGCATCTGCGTAGAAGGAGGCTCTCTGCCTCCTCCTCCCATAAG			0	0	0	NA	Custom	Unknown	0	TOP	CGGCTGGCAAGCCAGGGATGCAAGTGTCCTGGTGCTTCTGCACATCGACT[A/G]CTTATGGGAGGAGGAGGCAGAGAGCCTCCTTCTACGCAGATGCCTATGAG	CGGCTGGCAAGCCAGGGATGCAAGTGTCCTGGTGCTTCTGCACATCGACT[A/G]CTTATGGGAGGAGGAGGCAGAGAGCCTCCTTCTACGCAGATGCCTATGAG	2255
11_47236001-0_B_U_2899916972	11_47236001	BOT	[T/C]	0049661870	GAGGCAGAGAGCCTCCTTCTACGCAGATGCCTATGAGGCCACAACAAGCT			0	0	0	NA	Custom	unknown	0	BOT	GAGGCAGAGAGCCTCCTTCTACGCAGATGCCTATGAGGCCACAACAAGCT[T/C]TCACTGGGACTTCGCTGGTGACCCAGTGGTTGGGAATCCACCTGCCAGTG	CACTGGCAGGTGGATTCCCAACCACTGGGTCACCAGCGAAGTCCCAGTGA[A/G]AGCTTGTTGTGGCCTCATAGGCATCTGCGTAGAAGGAGGCTCTCTGCCTC	2255
11_47264340-0_B_U_2899916975	11_47264340	BOT	[T/C]	0042706847	GCAATGGGCTAGATGTTCTAGGTGCTGAGCATATATTGGAGAAGAAAACA			0	0	0	NA	Custom	Unknown	0	TOP	GGCATACAGAATCTTGGGAATGTCAGCTCCAGGAAGGCCAGGGTTTGGGT[A/G]TGTTTTCTTCTCCAATATATGCTCAGCACCTAGAACATCTAGCCCATTGC	GGCATACAGAATCTTGGGAATGTCAGCTCCAGGAAGGCCAGGGTTTGGGT[A/G]TGTTTTCTTCTCCAATATATGCTCAGCACCTAGAACATCTAGCCCATTGC	2255
11_47313740-0_B_U_2899916977	11_47313740	BOT	[T/C]	0038799592	TTCCCTGGAAGCCCCTTAGCAAGGTTTCTGGTACATGGTAGTCCTTTGTA			0	0	0	NA	Custom	unknown	0	TOP	TAAAATAAAAAGTTTTAAAAAGTAGCCTGATGACCATGCCCAATAAACAT[A/G]TACAAAGGACTACCATGTACCAGAAACCTTGCTAAGGGGCTTCCAGGGAA	TAAAATAAAAAGTTTTAAAAAGTAGCCTGATGACCATGCCCAATAAACAT[A/G]TACAAAGGACTACCATGTACCAGAAACCTTGCTAAGGGGCTTCCAGGGAA	2255
11_47364573-0_B_U_2899916978	11_47364573	BOT	[T/G]	0019620159	GTGTCCAAGATTTTGTTGCAACCTATTGTCCATTTTTTAGGGCTGATATG			0	0	0	NA	Custom	Unknown	0	BOT	GTGTCCAAGATTTTGTTGCAACCTATTGTCCATTTTTTAGGGCTGATATG[T/G]TTTAATTCACAATCATCTGTTTTCTGATTGAAGAAACCAAGGCACAGTGG	CCACTGTGCCTTGGTTTCTTCAATCAGAAAACAGATGATTGTGAATTAAA[A/C]CATATCAGCCCTAAAAAATGGACAATAGGTTGCAACAAAATCTTGGACAC	2255
11_47415118-0_T_U_2899916981	11_47415118	TOP	[A/C]	0042677162	TATCTATATGGCTGCAACAGGCCTTAGTGGGATTGAACCCAGGTCCCCTG			0	0	0	NA	Custom	unknown	0	BOT	GGGGAACAACTCCCCCCGTGATTCAGTTGCTATGATGTTGTGCCCCCAAT[T/G]CAGGGGACCTGGGTTCAATCCCACTAAGGCCTGTTGCAGCCATATAGATA	TATCTATATGGCTGCAACAGGCCTTAGTGGGATTGAACCCAGGTCCCCTG[A/C]ATTGGGGGCACAACATCATAGCAACTGAATCACGGGGGGAGTTGTTCCCC	2255
11_47420137-0_B_U_2899916983	11_47420137	BOT	[T/G]	0099787403	AAAATTGTCATTCCATAGGGACTTCTCTGGTGGAGTTAAGAATCCACCCC			0	0	0	NA	Custom	Unknown	0	TOP	ATGGGGTCTTAGTTCCCAGATCAGGGCTTGAACCCGAGTCCCCAGCACTG[A/C]GGGGTGGATTCTTAACTCCACCAGAGAAGTCCCTATGGAATGACAATTTT	ATGGGGTCTTAGTTCCCAGATCAGGGCTTGAACCCGAGTCCCCAGCACTG[A/C]GGGGTGGATTCTTAACTCCACCAGAGAAGTCCCTATGGAATGACAATTTT	2255
11_47472270-0_B_U_2899916984	11_47472270	BOT	[T/C]	0005666848	TCCACAGGATTTTCCAGGCAAGAATACTGGAGTGGGTTGCATTTCCTACT			0	0	0	NA	Custom	unknown	0	BOT	TCCACAGGATTTTCCAGGCAAGAATACTGGAGTGGGTTGCATTTCCTACT[T/C]CAGGGGACCTTGCTGAACCAGGGATCGAACCTGCAACTCTTGCATTTCCT	AGGAAATGCAAGAGTTGCAGGTTCGATCCCTGGTTCAGCAAGGTCCCCTG[A/G]AGTAGGAAATGCAACCCACTCCAGTATTCTTGCCTGGAAAATCCTGTGGA	2255
11_47528013-0_T_U_2899916987	11_47528013	TOP	[A/G]	0031668859	ACAAGAGAGGCCCTCTCCACTGCTGGAGAAACAAACCAGGGTTGGACCCT			0	0	0	NA	Custom	Unknown	0	BOT	TGGCTGCACCTCCGGCCCAGCGGCCACATCCAGGGGTCTCTTCTCTCAAG[T/C]AGGGTCCAACCCTGGTTTGTTTCTCCAGCAGTGGAGAGGGCCTCTCTTGT	ACAAGAGAGGCCCTCTCCACTGCTGGAGAAACAAACCAGGGTTGGACCCT[A/G]CTTGAGAGAAGAGACCCCTGGATGTGGCCGCTGGGCCGGAGGTGCAGCCA	2255
11_47555081-0_B_U_2899916988	11_47555081	BOT	[T/C]	0047707200	TGATTTACTTAACCTGTCCACCAACATTTGTTTCTTATACATGTATTTTT			0	0	0	NA	Custom	unknown	0	BOT	TGATTTACTTAACCTGTCCACCAACATTTGTTTCTTATACATGTATTTTT[T/C]ATATACTAATACTTGGATAGTATAAAAACAAGGTTCCTATTTAATGAAGT	ACTTCATTAAATAGGAACCTTGTTTTTATACTATCCAAGTATTAGTATAT[A/G]AAAAATACATGTATAAGAAACAAATGTTGGTGGACAGGTTAAGTAAATCA	2255
11_47572473-0_B_U_2899916990	11_47572473	BOT	[T/C]	0046669845	GACCCGAAGTTTGCACTTCTGTGTTGTTACCATTTCTGGGAACGGAGAAC			0	0	0	NA	Custom	Unknown	0	BOT	GACCCGAAGTTTGCACTTCTGTGTTGTTACCATTTCTGGGAACGGAGAAC[T/C]GCAGGCAGAGATGAGTGGCTCTGAGCCCTGGCTGCACCTGGGGGTCGCTT	AAGCGACCCCCAGGTGCAGCCAGGGCTCAGAGCCACTCATCTCTGCCTGC[A/G]GTTCTCCGTTCCCAGAAATGGTAACAACACAGAAGTGCAAACTTCGGGTC	2255
11_4757323-0_B_U_2899915517	11_4757323	BOT	[T/G]	0056648144	TATAATGGTGAAAACAGTGGTGTCCGGGCTTGATGGGGTTTGTAGTCTGG			0	0	0	NA	Custom	unknown	0	TOP	CAGGTGGATTCTTTGCTGTGAGCCACCAGGGAAGCCAACGACATATTGGC[A/C]CCAGACTACAAACCCCATCAAGCCCGGACACCACTGTTTTCACCATTATA	CAGGTGGATTCTTTGCTGTGAGCCACCAGGGAAGCCAACGACATATTGGC[A/C]CCAGACTACAAACCCCATCAAGCCCGGACACCACTGTTTTCACCATTATA	2255
11_47625527-0_T_U_2899916992	11_47625527	TOP	[A/G]	0052603190	TGAGAAACGTTGAGGGCAGAGAGAGCAGCCTATGCAAAGGTCCTGGGGCA			0	0	0	NA	Custom	Unknown	0	TOP	TGAGAAACGTTGAGGGCAGAGAGAGCAGCCTATGCAAAGGTCCTGGGGCA[A/G]GGCTGTGCCTACTTGTACAAGGGATGGCAAGGAGGCCAGCATGGCTGGGC	TGAGAAACGTTGAGGGCAGAGAGAGCAGCCTATGCAAAGGTCCTGGGGCA[A/G]GGCTGTGCCTACTTGTACAAGGGATGGCAAGGAGGCCAGCATGGCTGGGC	2255
11_47629869-0_B_U_2899916994	11_47629869	BOT	[T/G]	0051754581	TCAGTCACCAAATTGTGTCTGTCTCTTTGTGACACCACGGACTGCAGCAC			0	0	0	NA	Custom	unknown	0	BOT	TCAGTCACCAAATTGTGTCTGTCTCTTTGTGACACCACGGACTGCAGCAC[T/G]CCAGGCTTCCCTGTCCTTCACCATCTCCCGTAGTTTGCTCAAACTCCTGT	ACAGGAGTTTGAGCAAACTACGGGAGATGGTGAAGGACAGGGAAGCCTGG[A/C]GTGCTGCAGTCCGTGGTGTCACAAAGAGACAGACACAATTTGGTGACTGA	2255
11_47634028-0_T_U_2899916997	11_47634028	TOP	[A/G]	0006653831	TGCCGTACCACAAGTCTCCAACATGGCTGCTTGGTGCCAGCCTGCATCAC			0	0	0	NA	Custom	Unknown	0	BOT	GCTCCTAGAGCACCTCCAGGGAGCCCCTTCCTCAGTGACTCTGTGGAGTC[T/C]GTGATGCAGGCTGGCACCAAGCAGCCATGTTGGAGACTTGTGGTACGGCA	TGCCGTACCACAAGTCTCCAACATGGCTGCTTGGTGCCAGCCTGCATCAC[A/G]GACTCCACAGAGTCACTGAGGAAGGGGCTCCCTGGAGGTGCTCTAGGAGC	2255
11_47696462-0_T_U_2899916998	11_47696462	TOP	[A/G]	0068654593	ACCCTTTGACTTTCTATCTCTGTGAATCTGACTCCTTCAGGGCCTCATAG			0	0	0	NA	Custom	unknown	0	TOP	ACCCTTTGACTTTCTATCTCTGTGAATCTGACTCCTTCAGGGCCTCATAG[A/G]AGTGGAATTATCTTCTGGGGATTGGCTTATATGATTTCACTCAGGATAAT	ACCCTTTGACTTTCTATCTCTGTGAATCTGACTCCTTCAGGGCCTCATAG[A/G]AGTGGAATTATCTTCTGGGGATTGGCTTATATGATTTCACTCAGGATAAT	2255
11_47747211-0_B_U_2899917001	11_47747211	BOT	[T/C]	0043698225	GTGGCGGTTACTTGGGTATATAAGAAACACATAGGAAATTCATCAAGCTG			0	0	0	NA	Custom	Unknown	0	TOP	TGTACATACCTGTGCATTTACATGTATGTAAAAGGAACTAACCTGATGGT[A/G]CAGCTTGATGAATTTCCTATGTGTTTCTTATATACCCAAGTAACCGCCAC	TGTACATACCTGTGCATTTACATGTATGTAAAAGGAACTAACCTGATGGT[A/G]CAGCTTGATGAATTTCCTATGTGTTTCTTATATACCCAAGTAACCGCCAC	2255
11_47770217-0_T_U_2899917007	11_47770217	TOP	[A/C]	0092802221	GGGAGAAAACTGTGGAGCAAGAACTTGGTACGGTAAAAAAGCAGACATAC			0	0	0	NA	Custom	unknown	0	BOT	AACACTGAGCCACCTGGGAAGCCCACAATGAACATTTATGGAGCACCAAT[T/G]GTATGTCTGCTTTTTTACCGTACCAAGTTCTTGCTCCACAGTTTTCTCCC	GGGAGAAAACTGTGGAGCAAGAACTTGGTACGGTAAAAAAGCAGACATAC[A/C]ATTGGTGCTCCATAAATGTTCATTGTGGGCTTCCCAGGTGGCTCAGTGTT	2255
11_47791709-0_T_U_2899917010	11_47791709	TOP	[A/C]	0006702359	CTGAAGTCAAGGTGTCAGCAGGGCTGTGCTCCCTGAAGGCTTTGGGGAGA			0	0	0	NA	Custom	unknown	0	TOP	CTGAAGTCAAGGTGTCAGCAGGGCTGTGCTCCCTGAAGGCTTTGGGGAGA[A/C]TCTTCCACACTGCCTCTAGCTCCTAGCGGCCGCTAGCTTCCTTGGTATCC	CTGAAGTCAAGGTGTCAGCAGGGCTGTGCTCCCTGAAGGCTTTGGGGAGA[A/C]TCTTCCACACTGCCTCTAGCTCCTAGCGGCCGCTAGCTTCCTTGGTATCC	2255
11_47801818-0_T_U_2899996117	11_47801818	TOP	[A/G]	0075602568	GGTTCATTTCAGGTCAGAGGGCCATCCGTGAGCCAATCACTATGATCAAG			0	0	0	NA	Custom	Unknown	0	BOT	NC[T/C]CTTGATCATAGTGATTGGCTCACGGATGGCCCTCTGACCTGAAATGAACC	GGTTCATTTCAGGTCAGAGGGCCATCCGTGAGCCAATCACTATGATCAAG[A/G]GN	2255
11_47859023-0_B_U_2899917013	11_47859023	BOT	[T/C]	0062689922	ACACCACAACTAAACAGTCCGTGTGCATCTGTGTAAGATCCTGCATGACT			0	0	0	NA	Custom	Unknown	0	TOP	TGATTTTTTAAAAATTTTATTTATTTATTTGATTGCATCAGATTTTTGTC[A/G]AGTCATGCAGGATCTTACACAGATGCACACGGACTGTTTAGTTGTGGTGT	TGATTTTTTAAAAATTTTATTTATTTATTTGATTGCATCAGATTTTTGTC[A/G]AGTCATGCAGGATCTTACACAGATGCACACGGACTGTTTAGTTGTGGTGT	2255
11_47906905-0_T_U_2899917015	11_47906905	TOP	[C/G]	0009797959	GCAATCTGGCCAGAAGGAAGAACCAGTTGTCTGGAGAGATGGGACCATAC	0050761537	GCAATCTGGCCAGAAGGAAGAACCAGTTGTCTGGAGAGATGGGACCATAG	0	0	0	NA	Custom	unknown	0	BOT	ATGCTTGAGCAAGAAAGGCCCTGAGCGAGGGACTGTTAGCTCTGGGGCTA[C/G]TATGGTCCCATCTCTCCAGACAACTGGTTCTTCCTTCTGGCCAGATTGCA	TGCAATCTGGCCAGAAGGAAGAACCAGTTGTCTGGAGAGATGGGACCATA[C/G]TAGCCCCAGAGCTAACAGTCCCTCGCTCAGGGCCTTTCTTGCTCAAGCAT	2255
11_47959666-0_T_U_2899917017	11_47959666	TOP	[C/G]	0005663402	CATGGGCCACTCTGAAAGGGGGTGTCTACTCAGAAACACCAACACCACAC	0004629292	CATGGGCCACTCTGAAAGGGGGTGTCTACTCAGAAACACCAACACCACAG	0	0	0	NA	Custom	Unknown	0	BOT	AGCCTCCCAGGTCTTTCCTTCTGTCCTGTTAACCACCCTCCTCCTCCTCT[C/G]TGTGGTGTTGGTGTTTCTGAGTAGACACCCCCTTTCAGAGTGGCCCATGT	ACATGGGCCACTCTGAAAGGGGGTGTCTACTCAGAAACACCAACACCACA[C/G]AGAGGAGGAGGAGGGTGGTTAACAGGACAGAAGGAAAGACCTGGGAGGCT	2255
11_48010027-0_B_U_2899917019	11_48010027	BOT	[T/C]	0097745223	CTGTGCCCTATTCTTGACACTCAGACCCCCAGATATTCACACAGGTCATC			0	0	0	NA	Custom	unknown	0	TOP	GGTACAGCCTGGATGTCCCACCTCAGAACTGAGAGAGGAATGACCAGAAA[A/G]GATGACCTGTGTGAATATCTGGGGGTCTGAGTGTCAAGAATAGGGCACAG	GGTACAGCCTGGATGTCCCACCTCAGAACTGAGAGAGGAATGACCAGAAA[A/G]GATGACCTGTGTGAATATCTGGGGGTCTGAGTGTCAAGAATAGGGCACAG	2255
11_48059141-0_B_U_2899917020	11_48059141	BOT	[T/C]	0003705211	CCTGCACACCTAGCAGTTGTGGGCGCAGAGACACTGCCCTCAGTGAGCAG			0	0	0	NA	Custom	Unknown	0	BOT	CCTGCACACCTAGCAGTTGTGGGCGCAGAGACACTGCCCTCAGTGAGCAG[T/C]GGAGCCAAGGAGCTAATTTCAGGGAGCAGCGATAAGTGCTCTGAAGATAC	GTATCTTCAGAGCACTTATCGCTGCTCCCTGAAATTAGCTCCTTGGCTCC[A/G]CTGCTCACTGAGGGCAGTGTCTCTGCGCCCACAACTGCTAGGTGTGCAGG	2255
11_4807782-0_T_U_2899915519	11_4807782	TOP	[A/G]	0067639577	TTCTTTCAAAATTGGAGCCAGTCCTCTCAAACCCTGCCACTGCTTTATCA			0	0	0	NA	Custom	unknown	0	BOT	GATGAAGACTGTTGAAATAACAAAGGGTTTAGAATATTACATAAACTTAG[T/C]TGATAAAGCAGTGGCAGGGTTTGAGAGGACTGGCTCCAATTTTGAAAGAA	TTCTTTCAAAATTGGAGCCAGTCCTCTCAAACCCTGCCACTGCTTTATCA[A/G]CTAAGTTTATGTAATATTCTAAACCCTTTGTTATTTCAACAGTCTTCATC	2255
11_48086687-0_B_U_2899917022	11_48086687	BOT	[T/C]	0088698294	TCGGAAGTTAACGGGTCCTGGGCTCCTCCAGGGTCAGCAGGTGGAGAGGG			0	0	0	NA	Custom	Unknown	0	BOT	TCGGAAGTTAACGGGTCCTGGGCTCCTCCAGGGTCAGCAGGTGGAGAGGG[T/C]GGCCAGAGGAGGATGGAGGTCTGGGAGGGGCTAGGTGGGCTGCCCAGGCG	CGCCTGGGCAGCCCACCTAGCCCCTCCCAGACCTCCATCCTCCTCTGGCC[A/G]CCCTCTCCACCTGCTGACCCTGGAGGAGCCCAGGACCCGTTAACTTCCGA	2255
11_48109141-0_B_U_2899917024	11_48109141	BOT	[T/G]	0090704468	AAGCCACATGTGTATGAACATGTATGCAGTGATATACACATGTGTGCCTG			0	0	0	NA	Custom	unknown	0	BOT	AAGCCACATGTGTATGAACATGTATGCAGTGATATACACATGTGTGCCTG[T/G]GTGGATTTGGAAGGCACACGTGCACACGTCCTGGGTCATGTCTGGCGAGT	ACTCGCCAGACATGACCCAGGACGTGTGCACGTGTGCCTTCCAAATCCAC[A/C]CAGGCACACATGTGTATATCACTGCATACATGTTCATACACATGTGGCTT	2255
11_48155467-0_T_U_2899917026	11_48155467	TOP	[A/G]	0043705104	GTCCCCTCGTGGGCACCCAGAGATCATGACTTGAGATCCCAACGCCATCT			0	0	0	NA	Custom	Unknown	0	TOP	GTCCCCTCGTGGGCACCCAGAGATCATGACTTGAGATCCCAACGCCATCT[A/G]CACTCTCCCTAAGGGTGGTAAAGAGGGGACAGGGCTAGTTGCCCGAACTG	GTCCCCTCGTGGGCACCCAGAGATCATGACTTGAGATCCCAACGCCATCT[A/G]CACTCTCCCTAAGGGTGGTAAAGAGGGGACAGGGCTAGTTGCCCGAACTG	2255
11_48158918-0_T_U_2899917028	11_48158918	TOP	[A/G]	0074654986	GGAAGGGTTCCTGTCTGGGTTTGGTTTAAAAAAAGGCTTTCACGTTGGCA			0	0	0	NA	Custom	unknown	0	TOP	GGAAGGGTTCCTGTCTGGGTTTGGTTTAAAAAAAGGCTTTCACGTTGGCA[A/G]CCCAAGGGGAGCAGTAAACAGGGAACCTGGGTCCACTGCTGGGGCCTGGG	GGAAGGGTTCCTGTCTGGGTTTGGTTTAAAAAAAGGCTTTCACGTTGGCA[A/G]CCCAAGGGGAGCAGTAAACAGGGAACCTGGGTCCACTGCTGGGGCCTGGG	2255
11_48160455-0_T_U_2899917030	11_48160455	TOP	[A/G]	0088733359	TAGAAAGTCTCTAACTTAAAATGGAAATGGCAACCCACTCCAGTACTCTT			0	0	0	NA	Custom	Unknown	0	TOP	TAGAAAGTCTCTAACTTAAAATGGAAATGGCAACCCACTCCAGTACTCTT[A/G]CCTGGAAAATTCCATGGACGGAGAAGCCTGGTAGGCTACAGTCCATGGGG	TAGAAAGTCTCTAACTTAAAATGGAAATGGCAACCCACTCCAGTACTCTT[A/G]CCTGGAAAATTCCATGGACGGAGAAGCCTGGTAGGCTACAGTCCATGGGG	2255
11_48211199-0_B_U_2899917032	11_48211199	BOT	[T/G]	0061717218	CAGTATATTCAGGGCACAGGAACTTTGTGGTCTTGAGAAGTCAGATCTAG			0	0	0	NA	Custom	unknown	0	BOT	CAGTATATTCAGGGCACAGGAACTTTGTGGTCTTGAGAAGTCAGATCTAG[T/G]ATGATCTTCTGGTGATCTAAATCAAAATGCCCTGCAAATTTTGCTGCGGG	CCCGCAGCAAAATTTGCAGGGCATTTTGATTTAGATCACCAGAAGATCAT[A/C]CTAGATCTGACTTCTCAAGACCACAAAGTTCCTGTGCCCTGAATATACTG	2255
11_48220641-0_B_U_2899917034	11_48220641	BOT	[G/C]	0038662106	TGATAAAGAATCTGCTAGCAACACAGGAGACCCTGGTTCAGTCCTGGGTG	0084622540	TGATAAAGAATCTGCTAGCAACACAGGAGACCCTGGTTCAGTCCTGGGTC	0	0	0	NA	Custom	Unknown	0	BOT	CTGATAAAGAATCTGCTAGCAACACAGGAGACCCTGGTTCAGTCCTGGGT[C/G]TGGAAGATTCCCTGGAGAAGGGATAGGCTACCCACTCCAGTATTCTTGGG	CCCAAGAATACTGGAGTGGGTAGCCTATCCCTTCTCCAGGGAATCTTCCA[C/G]ACCCAGGACTGAACCAGGGTCTCCTGTGTTGCTAGCAGATTCTTTATCAG	2255
11_48260362-0_T_U_2899917037	11_48260362	TOP	[A/T]	0064633913	TAAAGCAGAGCCTTAGGATCAGAGAAGCTTCTTGTCTCTCCTGGTGCCAA	0039805271	TAAAGCAGAGCCTTAGGATCAGAGAAGCTTCTTGTCTCTCCTGGTGCCAT	0	0	0	NA	Custom	unknown	0	BOT	GACCAGTCCAGTTCTCAAAGCTGATTCCTACCACCTGCTTCAACTCCAGG[A/T]TGGCACCAGGAGAGACAAGAAGCTTCTCTGATCCTAAGGCTCTGCTTTAG	CTAAAGCAGAGCCTTAGGATCAGAGAAGCTTCTTGTCTCTCCTGGTGCCA[A/T]CCTGGAGTTGAAGCAGGTGGTAGGAATCAGCTTTGAGAACTGGACTGGTC	2255
11_48306326-0_T_U_2900305903	11_48306326	TOP	[A/G]	0010770185	AGCAGAGACCCAGGAGGGAGGGGTAGGGAGCACCTTGAGACAGTGGACAG			0	0	0	NA	Custom	unknown	0	TOP	AGCAGAGACCCAGGAGGGAGGGGTAGGGAGCACCTTGAGACAGTGGACAG[A/G]CCTGGGCTCACCTGCGATGCCTTCTGTAACCCAGCTCCCCTGCAGAGGGG	AGCAGAGACCCAGGAGGGAGGGGTAGGGAGCACCTTGAGACAGTGGACAG[A/G]CCTGGGCTCACCTGCGATGCCTTCTGTAACCCAGCTCCCCTGCAGAGGGG	2255
11_48359137-0_B_U_2899917039	11_48359137	BOT	[T/C]	0076808329	ATTTGGTCAGTCTCACGGGTCACTGTGACTTTATTGTTTGTTTGTGAGGT			0	0	0	NA	Custom	Unknown	0	TOP	GGGTGATAGGGTCCACATGGGGTCTCACTGATAGGATGGCTCATTATGTC[A/G]ACCTCACAAACAAACAATAAAGTCACAGTGACCCGTGAGACTGACCAAAT	GGGTGATAGGGTCCACATGGGGTCTCACTGATAGGATGGCTCATTATGTC[A/G]ACCTCACAAACAAACAATAAAGTCACAGTGACCCGTGAGACTGACCAAAT	2255
11_48487502-0_T_U_2900284130	11_48487502	TOP	[A/G]	0073801219	GGGTGGTCAGCACTCCCTGCAGTCTCTGTGAAGGTGGGTCAGGCAGGCAC			0	0	0	NA	Custom	Unknown	0	TOP	GGGTGGTCAGCACTCCCTGCAGTCTCTGTGAAGGTGGGTCAGGCAGGCAC[A/G]CTGCCAN	GGGTGGTCAGCACTCCCTGCAGTCTCTGTGAAGGTGGGTCAGGCAGGCAC[A/G]CTGCCAN	2255
11_48487532-0_T_U_2900282426	11_48487532	TOP	[A/G]	0023739183	CGACGTGGAGATCAGCAGGTGAGGGCGACTCTGAGCTGGGAGGACCAGGG			0	0	0	NA	Custom	unknown	0	BOT	NT[T/C]CCCTGGTCCTCCCAGCTCAGAGTCGCCCTCACCTGCTGATCTCCACGTCG	CGACGTGGAGATCAGCAGGTGAGGGCGACTCTGAGCTGGGAGGACCAGGG[A/G]AN	2255
11_48546002-0_B_U_2899917040	11_48546002	BOT	[T/C]	0093805377	TCACAGTGACAAACTAGGACGTAGTTGAAAAGTACACAGCCTTAGCAAAG			0	0	0	NA	Custom	unknown	0	BOT	TCACAGTGACAAACTAGGACGTAGTTGAAAAGTACACAGCCTTAGCAAAG[T/C]TGGATGACAGTCCTTGAGTGCCAAGGAAAATCTTAACCACCTTGAAGAAC	GTTCTTCAAGGTGGTTAAGATTTTCCTTGGCACTCAAGGACTGTCATCCA[A/G]CTTTGCTAAGGCTGTGTACTTTTCAACTACGTCCTAGTTTGTCACTGTGA	2255
11_4858280-0_T_U_2899915520	11_4858280	TOP	[A/C]	0004731843	CAAACCCAGGTCTCCCACATTGCAGGCGGGTTCTTTACCAGCTGAGCCAC			0	0	0	NA	Custom	Unknown	0	TOP	CAAACCCAGGTCTCCCACATTGCAGGCGGGTTCTTTACCAGCTGAGCCAC[A/C]AGGGAAGTCCTGATGCTGGGAAGGATTGAAGGCAGGAGGAGAAGGGGACG	CAAACCCAGGTCTCCCACATTGCAGGCGGGTTCTTTACCAGCTGAGCCAC[A/C]AGGGAAGTCCTGATGCTGGGAAGGATTGAAGGCAGGAGGAGAAGGGGACG	2255
11_48645895-0_B_U_2899917045	11_48645895	BOT	[G/C]	0094619897	TGTAGAGTTCATTTGTAGGGTTCATTTCTAGATTTGTAACTCCTTTCTTG	0014725991	TGTAGAGTTCATTTGTAGGGTTCATTTCTAGATTTGTAACTCCTTTCTTC	0	0	0	NA	Custom	Unknown	0	TOP	GGTCTGATCAAATAAGTATATAAACAATGGGAGTTGAGTTTCTCACCATT[C/G]AAGAAAGGAGTTACAAATCTAGAAATGAACCCTACAAATGAACTCTACAA	GGTCTGATCAAATAAGTATATAAACAATGGGAGTTGAGTTTCTCACCATT[C/G]AAGAAAGGAGTTACAAATCTAGAAATGAACCCTACAAATGAACTCTACAA	2255
11_48697433-0_T_U_2899917048	11_48697433	TOP	[A/C]	0003682248	TTTGTCTGGCACCTTTATTATCCTACCAGCAGAAGATTAAATACACACAA			0	0	0	NA	Custom	Unknown	0	TOP	TTTGTCTGGCACCTTTATTATCCTACCAGCAGAAGATTAAATACACACAA[A/C]TAAAAGTCCATGGAACAGGCCCTGGTTCCTGGGGTGCAATCAAAGTCTGT	TTTGTCTGGCACCTTTATTATCCTACCAGCAGAAGATTAAATACACACAA[A/C]TAAAAGTCCATGGAACAGGCCCTGGTTCCTGGGGTGCAATCAAAGTCTGT	2255
11_48733102-0_T_U_2899917050	11_48733102	TOP	[A/G]	0010609889	CCATTTCTGCAACAGCAGTTCCCCAACGGGTGCCGAAGTTCTGATGTTCA			0	0	0	NA	Custom	unknown	0	TOP	CCATTTCTGCAACAGCAGTTCCCCAACGGGTGCCGAAGTTCTGATGTTCA[A/G]TAGAAGGAAGCTCGAGCTGTCTGCCAAGTGGGGGCCAGCTCCCCACATTC	CCATTTCTGCAACAGCAGTTCCCCAACGGGTGCCGAAGTTCTGATGTTCA[A/G]TAGAAGGAAGCTCGAGCTGTCTGCCAAGTGGGGGCCAGCTCCCCACATTC	2255
11_48793288-0_B_U_2899917052	11_48793288	BOT	[T/C]	0049753863	CACAGTCTTATCAGGTACTACCTGGTTGCTCAGTCTACAACCCTGTTGAC			0	0	0	NA	Custom	Unknown	0	BOT	CACAGTCTTATCAGGTACTACCTGGTTGCTCAGTCTACAACCCTGTTGAC[T/C]GACCACAGCTTGCACAGTGCCTTCCCAGGTGACATGGGTGATGCAAAGGA	TCCTTTGCATCACCCATGTCACCTGGGAAGGCACTGTGCAAGCTGTGGTC[A/G]GTCAACAGGGTTGTAGACTGAGCAACCAGGTAGTACCTGATAAGACTGTG	2255
11_48843088-0_T_U_2899917055	11_48843088	TOP	[A/G]	0058803567	GAAAATCTTTATTAGCACTCTAACCAACAACCCCAACAGCATGTCACCTC			0	0	0	NA	Custom	unknown	0	BOT	AGATGCAAAGGTGAAAACCATCAAGCATCATAACTAAAAGGGAACTGACA[T/C]GAGGTGACATGCTGTTGGGGTTGTTGGTTAGAGTGCTAATAAAGATTTTC	GAAAATCTTTATTAGCACTCTAACCAACAACCCCAACAGCATGTCACCTC[A/G]TGTCAGTTCCCTTTTAGTTATGATGCTTGATGGTTTTCACCTTTGCATCT	2255
11_48848461-0_T_U_2899917056	11_48848461	TOP	[A/G]	0078742405	GTTATCATGAATTCAAACCAAACCCAACCCAACCCGGGACTTCCCTGATG			0	0	0	NA	Custom	Unknown	0	TOP	GTTATCATGAATTCAAACCAAACCCAACCCAACCCGGGACTTCCCTGATG[A/G]CACAGTGGATAAGAATCAGCCTGCCCATGCAGGAGACACAGGTTTGATCC	GTTATCATGAATTCAAACCAAACCCAACCCAACCCGGGACTTCCCTGATG[A/G]CACAGTGGATAAGAATCAGCCTGCCCATGCAGGAGACACAGGTTTGATCC	2255
11_48893215-0_B_U_2899917058	11_48893215	BOT	[T/C]	0096750485	ACAGATTCAACATGCAAATGACGAAGAGCCTGAGGGTTGAGAGGCCGGGG			0	0	0	NA	Custom	unknown	0	BOT	ACAGATTCAACATGCAAATGACGAAGAGCCTGAGGGTTGAGAGGCCGGGG[T/C]TCCCCACCTCCCTGGTGGGGGCGGCAGTCCTGAGCGCTCCTCCCAAGCCT	AGGCTTGGGAGGAGCGCTCAGGACTGCCGCCCCCACCAGGGAGGTGGGGA[A/G]CCCCGGCCTCTCAACCCTCAGGCTCTTCGTCATTTGCATGTTGAATCTGT	2255
11_48898605-0_T_U_2900284800	11_48898605	TOP	[A/G]	0065678139	CGCCCCTCTCAAATCGTGCAGTCCCAAGACTGCGGGAGTGGGCTGCGGCT			0	0	0	NA	Custom	Unknown	0	TOP	CGCCCCTCTCAAATCGTGCAGTCCCAAGACTGCGGGAGTGGGCTGCGGCT[A/G]GGGAAATTCTCTCAGGCTAN	CGCCCCTCTCAAATCGTGCAGTCCCAAGACTGCGGGAGTGGGCTGCGGCT[A/G]GGGAAATTCTCTCAGGCTAN	2255
11_48898625-0_B_U_2900280175	11_48898625	BOT	[T/C]	0091790905	AGAATAACCGCCCTAAATGCGTTGGTCTCCTGAGCTCCGCACCCGCCTAG			0	0	0	NA	Custom	Unknown	0	TOP	NA[A/G]CTAGGCGGGTGCGGAGCTCAGGAGACCAACGCATTTAGGGCGGTTATTCT	NA[A/G]CTAGGCGGGTGCGGAGCTCAGGAGACCAACGCATTTAGGGCGGTTATTCT	2255
11_48938347-0_T_U_2899917062	11_48938347	TOP	[A/G]	0029795961	TGCTTAATTGGAAATAAGCAGATTTATATTCTTTGGTTTATGAAGTGGGT			0	0	0	NA	Custom	unknown	0	TOP	TGCTTAATTGGAAATAAGCAGATTTATATTCTTTGGTTTATGAAGTGGGT[A/G]AACTTTACTGAATTTTTTTTAAACTGTAAGAAAATTGTTTGAACAATATC	TGCTTAATTGGAAATAAGCAGATTTATATTCTTTGGTTTATGAAGTGGGT[A/G]AACTTTACTGAATTTTTTTTAAACTGTAAGAAAATTGTTTGAACAATATC	2255
11_49021388-0_B_U_2899917064	11_49021388	BOT	[T/C]	0065654915	AGGGTCGCAAAACAGGGAAATTCAGGTATTCCAGATCCCAGTCCTCTCTC			0	0	0	NA	Custom	Unknown	0	BOT	AGGGTCGCAAAACAGGGAAATTCAGGTATTCCAGATCCCAGTCCTCTCTC[T/C]AGAGCCCCTGATGATCGTGAGCAACCGTGTGGATGCCGAGCTTCTCCACA	TGTGGAGAAGCTCGGCATCCACACGGTTGCTCACGATCATCAGGGGCTCT[A/G]GAGAGAGGACTGGGATCTGGAATACCTGAATTTCCCTGTTTTGCGACCCT	2255
11_49071927-0_T_U_2899917067	11_49071927	TOP	[A/G]	0096810969	CTCAGCTGGTAAAGAATCCAATCCCTGGGTCAGAAGGATCTGCTGGAGAA			0	0	0	NA	Custom	unknown	0	BOT	CAGCTGAGCCACAGGGGAAGCCCACAAATCCTGGAGTGGGTAGCCTATCC[T/C]TTCTCCAGCAGATCCTTCTGACCCAGGGATTGGATTCTTTACCAGCTGAG	CTCAGCTGGTAAAGAATCCAATCCCTGGGTCAGAAGGATCTGCTGGAGAA[A/G]GGATAGGCTACCCACTCCAGGATTTGTGGGCTTCCCCTGTGGCTCAGCTG	2255
11_49080636-0_B_U_2899917068	11_49080636	BOT	[T/C]	0075764877	TAGACCCCTCCCTCCTTTCTGAAGGGAATGCTCCCCTTCATTTGAGTCTT			0	0	0	NA	Custom	Unknown	0	BOT	TAGACCCCTCCCTCCTTTCTGAAGGGAATGCTCCCCTTCATTTGAGTCTT[T/C]CCCATGGCCAAGCCCCCACCGTGACTCATCTCTGCTCTGAACTCCCATTG	CAATGGGAGTTCAGAGCAGAGATGAGTCACGGTGGGGGCTTGGCCATGGG[A/G]AAGACTCAAATGAAGGGGAGCATTCCCTTCAGAAAGGAGGGAGGGGTCTA	2255
11_4909019-0_T_U_2900004278	11_4909019	TOP	[A/G]	0081801242	ATGTTTCAAAAGGTAGACATTTAGACTCCTGTCTAAACTGGAGGAATCCT			0	0	0	NA	Custom	Unknown	0	TOP	ATGTTTCAAAAGGTAGACATTTAGACTCCTGTCTAAACTGGAGGAATCCT[A/G]TCAATTCAGGGAN	ATGTTTCAAAAGGTAGACATTTAGACTCCTGTCTAAACTGGAGGAATCCT[A/G]TCAATTCAGGGAN	2255
11_49119237-0_T_U_2899917070	11_49119237	TOP	[A/G]	0001621886	CCTGTTTCCTCTTCTACAGGAATGGGGTTCTTGTCCTTCCTGATGGCCTC			0	0	0	NA	Custom	unknown	0	TOP	CCTGTTTCCTCTTCTACAGGAATGGGGTTCTTGTCCTTCCTGATGGCCTC[A/G]CACCCCAGTTCCGTGGTGTTACTGACGGTGGGCTTACAGCTCCCCTCATC	CCTGTTTCCTCTTCTACAGGAATGGGGTTCTTGTCCTTCCTGATGGCCTC[A/G]CACCCCAGTTCCGTGGTGTTACTGACGGTGGGCTTACAGCTCCCCTCATC	2255
11_49125409-0_B_U_2899917072	11_49125409	BOT	[T/C]	0044800576	TGCCTGAGCTGTTCCGTGTGCTGGAGGTGAAAATCGAGCAGAGCTGTGCT			0	0	0	NA	Custom	Unknown	0	BOT	TGCCTGAGCTGTTCCGTGTGCTGGAGGTGAAAATCGAGCAGAGCTGTGCT[T/C]CGAGAGGCTTGGAAGGAGAGCCGCGCCTCCTCCCTCCGTGGGTCACGCCT	AGGCGTGACCCACGGAGGGAGGAGGCGCGGCTCTCCTTCCAAGCCTCTCG[A/G]AGCACAGCTCTGCTCGATTTTCACCTCCAGCACACGGAACAGCTCAGGCA	2255
11_49152948-0_B_U_2899917074	11_49152948	BOT	[G/C]	0097618477	ACGTTGTTTGTGCTTAGGCATCTTCAGCTCTGCTTTCCATCTCTCCCCAG	0002703900	ACGTTGTTTGTGCTTAGGCATCTTCAGCTCTGCTTTCCATCTCTCCCCAC	0	0	0	NA	Custom	unknown	0	BOT	CACGTTGTTTGTGCTTAGGCATCTTCAGCTCTGCTTTCCATCTCTCCCCA[C/G]TGTCTGGTTCAGCAAACTCTGAGCCGGGGTCTTAACACCCACCTCACAGG	CCTGTGAGGTGGGTGTTAAGACCCCGGCTCAGAGTTTGCTGAACCAGACA[C/G]TGGGGAGAGATGGAAAGCAGAGCTGAAGATGCCTAAGCACAAACAACGTG	2255
11_49175351-0_T_U_2899917077	11_49175351	TOP	[A/G]	0049775960	TGGGTGGCTTTCAACAATGTAAATGTATTCTCGCACAGTTTTGGAGGCCA			0	0	0	NA	Custom	Unknown	0	BOT	GCAGGCATGGGACAAGGAGCCAATCTCAATGACACCTTAATATCGGACCG[T/C]TGGCCTCCAAAACTGTGCGAGAATACATTTACATTGTTGAAAGCCACCCA	TGGGTGGCTTTCAACAATGTAAATGTATTCTCGCACAGTTTTGGAGGCCA[A/G]CGGTCCGATATTAAGGTGTCATTGAGATTGGCTCCTTGTCCCATGCCTGC	2255
11_49188327-0_B_U_2899917078	11_49188327	BOT	[T/C]	0080641140	ACTCAATTCTCTTGCTCCCCCTCCCTGTCCGGGTGTCTCGCCCTGGCCTC			0	0	0	NA	Custom	unknown	0	BOT	ACTCAATTCTCTTGCTCCCCCTCCCTGTCCGGGTGTCTCGCCCTGGCCTC[T/C]GCTCAGAGCCACTGCCATATCTTCCTAGCTGCCCACCCTTCTGAGCCAAA	TTTGGCTCAGAAGGGTGGGCAGCTAGGAAGATATGGCAGTGGCTCTGAGC[A/G]GAGGCCAGGGCGAGACACCCGGACAGGGAGGGGGAGCAAGAGAATTGAGT	2255
11_49225649-0_B_U_2899917080	11_49225649	BOT	[T/C]	0031625122	AAAAAAGGAAGGGCTGGAAAAAAAAAAAAAGGAAGGGCTGGGGTTGCCAA			0	0	0	NA	Custom	Unknown	0	BOT	AAAAAAGGAAGGGCTGGAAAAAAAAAAAAAGGAAGGGCTGGGGTTGCCAA[T/C]GCAGGTGCCCAGAGGTGGGGGACAGATGCATTGCACAGGTGAACAGCTGC	GCAGCTGTTCACCTGTGCAATGCATCTGTCCCCCACCTCTGGGCACCTGC[A/G]TTGGCAACCCCAGCCCTTCCTTTTTTTTTTTTTCCAGCCCTTCCTTTTTT	2255
11_49248576-0_T_U_2899917083	11_49248576	TOP	[A/G]	0009801498	TGGGCACTGGTGAGCGCTGGAACCTGGTCGTCTGGCTCCGGGCCTCAGCC			0	0	0	NA	Custom	unknown	0	BOT	ATCCACCAGGTCGGGCTTGCGGCAGCACATGGGGCAGAGGCGGTTGCGCA[T/C]GGCTGAGGCCCGGAGCCAGACGACCAGGTTCCAGCGCTCACCAGTGCCCA	TGGGCACTGGTGAGCGCTGGAACCTGGTCGTCTGGCTCCGGGCCTCAGCC[A/G]TGCGCAACCGCCTCTGCCCCATGTGCTGCCGCAAGCCCGACCTGGTGGAT	2255
11_49249933-0_T_U_2899917084	11_49249933	TOP	[A/G]	0031731586	CCTGGTGCGTAGCACTGAATTACTGATCACTGTGGTGGATGCGTGTGCAA			0	0	0	NA	Custom	Unknown	0	TOP	CCTGGTGCGTAGCACTGAATTACTGATCACTGTGGTGGATGCGTGTGCAA[A/G]TGAGTGAATACAGATGCCCTCCTCCTGACAGTTCCATCCCACCCCTCTTC	CCTGGTGCGTAGCACTGAATTACTGATCACTGTGGTGGATGCGTGTGCAA[A/G]TGAGTGAATACAGATGCCCTCCTCCTGACAGTTCCATCCCACCCCTCTTC	2255
11_49279070-0_B_U_2899917087	11_49279070	BOT	[T/C]	0082770869	AAGAAAACCATGAGATCAGACCATCCCTGACTCAGAGATGAGCTTTTTCA			0	0	0	NA	Custom	unknown	0	TOP	AGGCAGAGCTGTGTGCCCTGGTGCTCAGAGAACCCAAAGATACAGAATTA[A/G]TGAAAAAGCTCATCTCTGAGTCAGGGATGGTCTGATCTCATGGTTTTCTT	AGGCAGAGCTGTGTGCCCTGGTGCTCAGAGAACCCAAAGATACAGAATTA[A/G]TGAAAAAGCTCATCTCTGAGTCAGGGATGGTCTGATCTCATGGTTTTCTT	2255
11_49329798-0_T_U_2899917089	11_49329798	TOP	[A/C]	0036725261	CAGAATCCTTCTGGAATCTTCAGTTTCCCCCATCTAGTCCATTAGTCCCC			0	0	0	NA	Custom	Unknown	0	BOT	TGATTCACTAGAGGAAGAAAACAAAGCTAGTGAATTAGGTATGGACTAAT[T/G]GGGGACTAATGGACTAGATGGGGGAAACTGAAGATTCCAGAAGGATTCTG	CAGAATCCTTCTGGAATCTTCAGTTTCCCCCATCTAGTCCATTAGTCCCC[A/C]ATTAGTCCATACCTAATTCACTAGCTTTGTTTTCTTCCTCTAGTGAATCA	2255
11_49334678-0_T_U_2899917091	11_49334678	TOP	[A/G]	0058632158	TGCAGTTCACTGTGCTTATTCAGTCTGTTTACTCGTTCACCTGAAACAGC			0	0	0	NA	Custom	unknown	0	BOT	GTCCATCGCCTCTCCTGCCCAGAGCTAGCATGTCACAGGGCCTCAGAAAA[T/C]GCTGTTTCAGGTGAACGAGTAAACAGACTGAATAAGCACAGTGAACTGCA	TGCAGTTCACTGTGCTTATTCAGTCTGTTTACTCGTTCACCTGAAACAGC[A/G]TTTTCTGAGGCCCTGTGACATGCTAGCTCTGGGCAGGAGAGGCGATGGAC	2255
11_49366465-0_B_U_2899917093	11_49366465	BOT	[T/G]	0076744822	CTGGAGGAACAGCGGGCCTGTGAGCATCCACAGACCCCCTCTGTGTGAGC			0	0	0	NA	Custom	Unknown	0	TOP	GTGTGCAGGCGGCAGATGTGTGGGCCGGGAAGCCTCCCAAGGAAGCAGAG[A/C]GCTCACACAGAGGGGGTCTGTGGATGCTCACAGGCCCGCTGTTCCTCCAG	GTGTGCAGGCGGCAGATGTGTGGGCCGGGAAGCCTCCCAAGGAAGCAGAG[A/C]GCTCACACAGAGGGGGTCTGTGGATGCTCACAGGCCCGCTGTTCCTCCAG	2255
11_49410972-0_B_U_2899917094	11_49410972	BOT	[T/G]	0024667270	TTAGAGATACTTCTTTAGGGCACAGCACGGCCCCCTAAACAAAAGCTAAC			0	0	0	NA	Custom	unknown	0	BOT	TTAGAGATACTTCTTTAGGGCACAGCACGGCCCCCTAAACAAAAGCTAAC[T/G]ACTTTATCTAGCATTGAAAGGGCGATTCTGAATGTACTTCAGTACTGCCT	AGGCAGTACTGAAGTACATTCAGAATCGCCCTTTCAATGCTAGATAAAGT[A/C]GTTAGCTTTTGTTTAGGGGGCCGTGCTGTGCCCTAAAGAAGTATCTCTAA	2255
11_49512555-0_T_U_2899917099	11_49512555	TOP	[A/G]	0060794278	AGATTATTTTATACCTAATGCGTGTGTGCTCAGTTGCTTCAGTCATGTCC			0	0	0	NA	Custom	unknown	0	BOT	CCATGGACAGACGAGCCTGGTGGGCTACAGTCCGTAGGGTTGCAAAGGGT[T/C]GGACATGACTGAAGCAACTGAGCACACACGCATTAGGTATAAAATAATCT	AGATTATTTTATACCTAATGCGTGTGTGCTCAGTTGCTTCAGTCATGTCC[A/G]ACCCTTTGCAACCCTACGGACTGTAGCCCACCAGGCTCGTCTGTCCATGG	2255
11_4952462-0_T_U_2899915522	11_4952462	TOP	[A/G]	0006635921	CTAGAAGTTCTTAAGGGATTTCGGAAAAGGAGGCAGAACTCATGTATTGC			0	0	0	NA	Custom	Unknown	0	TOP	CTAGAAGTTCTTAAGGGATTTCGGAAAAGGAGGCAGAACTCATGTATTGC[A/G]AGCACCTTCCATCAGACTTTCTGCCTGTCTGCCTGTTGATGGCTGTGGAG	CTAGAAGTTCTTAAGGGATTTCGGAAAAGGAGGCAGAACTCATGTATTGC[A/G]AGCACCTTCCATCAGACTTTCTGCCTGTCTGCCTGTTGATGGCTGTGGAG	2255
11_49641019-0_B_U_2900003440	11_49641019	BOT	[T/C]	0090735219	CTAGTTGTGGTGTGTGGGCTTCTCGTCGTGGTGGCTCCTCTTGTGGAGCA			0	0	0	NA	Custom	unknown	0	BOT	CTAGTTGTGGTGTGTGGGCTTCTCGTCGTGGTGGCTCCTCTTGTGGAGCA[T/C]GGGTTCTCAGACGCTN	NAGCGTCTGAGAACCC[A/G]TGCTCCACAAGAGGAGCCACCACGACGAGAAGCCCACACACCACAACTAG	2255
11_49720144-0_T_U_2899917105	11_49720144	TOP	[A/T]	0009690150	TGGGGTCACAAAGAGTCAGATACGATTTAGCAACTGAACAACAACAACAA	0006652190	TGGGGTCACAAAGAGTCAGATACGATTTAGCAACTGAACAACAACAACAT	0	0	0	NA	Custom	unknown	0	BOT	TTGAATAATAGTGCTGACCTCTAGCATTGTTGTGAGGGTTAAAGTAGATG[A/T]TGTTGTTGTTGTTCAGTTGCTAAATCGTATCTGACTCTTTGTGACCCCAT	ATGGGGTCACAAAGAGTCAGATACGATTTAGCAACTGAACAACAACAACA[A/T]CATCTACTTTAACCCTCACAACAATGCTAGAGGTCAGCACTATTATTCAA	2255
11_49728296-0_B_U_2899917109	11_49728296	BOT	[T/G]	0001808455	AATAATATTTTAAAAAGTATGTATCTAGAGAAGAGCCTCTCTTCCTAGAC			0	0	0	NA	Custom	unknown	0	TOP	TCAATAGCAGAGGTTACCTGTGGTGCGGAGAGGGGGCAGGTAGGGACAGA[A/C]GTCTAGGAAGAGAGGCTCTTCTCTAGATACATACTTTTTAAAATATTATT	TCAATAGCAGAGGTTACCTGTGGTGCGGAGAGGGGGCAGGTAGGGACAGA[A/C]GTCTAGGAAGAGAGGCTCTTCTCTAGATACATACTTTTTAAAATATTATT	2255
11_49769510-0_B_U_2900285805	11_49769510	BOT	[T/C]	0085794354	CACAGTTTCCTTGCCTGTCTTGTTTCTATGGTAACCCCACACTTGCTGTC			0	0	0	NA	Custom	unknown	0	BOT	CACAGTTTCCTTGCCTGTCTTGTTTCTATGGTAACCCCACACTTGCTGTC[T/C]TTGCAGAGAAACCCTAAN	NTTAGGGTTTCTCTGCAA[A/G]GACAGCAAGTGTGGGGTTACCATAGAAACAAGACAGGCAAGGAAACTGTG	2255
11_49784871-0_B_U_2899917110	11_49784871	BOT	[T/C]	0079657223	CCATAAGTGATTTGTAAATTAGTAACTGTGGGACTTCCCCGGTGGGCCAG			0	0	0	NA	Custom	Unknown	0	BOT	CCATAAGTGATTTGTAAATTAGTAACTGTGGGACTTCCCCGGTGGGCCAG[T/C]GGTTGAGACTCCACCCTTCACATGCAAGGGGGACGGGTTCAATCCATATG	CATATGGATTGAACCCGTCCCCCTTGCATGTGAAGGGTGGAGTCTCAACC[A/G]CTGGCCCACCGGGGAAGTCCCACAGTTACTAATTTACAAATCACTTATGG	2255
11_49819258-0_T_U_2899917112	11_49819258	TOP	[A/G]	0015740282	CGCTGTTGTTCAGGTTATGTGAAATTGCCTCCGGAGAAATTTGCACCTAA			0	0	0	NA	Custom	unknown	0	TOP	CGCTGTTGTTCAGGTTATGTGAAATTGCCTCCGGAGAAATTTGCACCTAA[A/G]AAACAGGGTGATGGTGGTAAGGACCTTCCCACAGAAGCAAAGAAGCTTCA	CGCTGTTGTTCAGGTTATGTGAAATTGCCTCCGGAGAAATTTGCACCTAA[A/G]AAACAGGGTGATGGTGGTAAGGACCTTCCCACAGAAGCAAAGAAGCTTCA	2255
11_49902190-0_T_U_2899917117	11_49902190	TOP	[A/C]	0041631525	ACGGTCCATGGGGTCACAGAGAATCGGACATGACTGAGCAACTTAGCACG			0	0	0	NA	Custom	unknown	0	BOT	GCAGTCCTGGCCCGGCCTCCACCTTCCAAGAGCAACCCACCATCCTATGT[T/G]CGTGCTAAGTTGCTCAGTCATGTCCGATTCTCTGTGACCCCATGGACCGT	ACGGTCCATGGGGTCACAGAGAATCGGACATGACTGAGCAACTTAGCACG[A/C]ACATAGGATGGTGGGTTGCTCTTGGAAGGTGGAGGCCGGGCCAGGACTGC	2255
11_49949233-0_B_U_2899917119	11_49949233	BOT	[T/C]	0043713554	TGTCCTCTGGAAGTCTTCCAAAGACACCATCTTCTTTCCAGCCCCACTGT			0	0	0	NA	Custom	Unknown	0	TOP	TCGTGTGAACTTGAGGAACGATGGCAACTTGGACTTGGGTGGTCGGTGAT[A/G]ACAGTGGGGCTGGAAAGAAGATGGTGTCTTTGGAAGACTTCCAGAGGACA	TCGTGTGAACTTGAGGAACGATGGCAACTTGGACTTGGGTGGTCGGTGAT[A/G]ACAGTGGGGCTGGAAAGAAGATGGTGTCTTTGGAAGACTTCCAGAGGACA	2255
11_49965254-0_T_U_2899917123	11_49965254	TOP	[A/G]	0071741221	TGATAGGATGTCTGGGACTTGCTTTAATATTCTGCAGCCATCAAAAGAAA			0	0	0	NA	Custom	Unknown	0	BOT	GTGACCAGGGATCATGACAGCCTCAGAGAGACCACCTCACTTTCACATTC[T/C]TTTCTTTTGATGGCTGCAGAATATTAAAGCAAGTCCCAGACATCCTATCA	TGATAGGATGTCTGGGACTTGCTTTAATATTCTGCAGCCATCAAAAGAAA[A/G]GAATGTGAAAGTGAGGTGGTCTCTCTGAGGCTGTCATGATCCCTGGTCAC	2255
11_49983719-0_T_U_2899917124	11_49983719	TOP	[A/T]	0056622116	GTGACTTATTTCTTTCATTTCCCCCTGCTTCAAGGCCTCCTGGGAGAAGA	0030799593	GTGACTTATTTCTTTCATTTCCCCCTGCTTCAAGGCCTCCTGGGAGAAGT	0	0	0	NA	Custom	unknown	0	TOP	GGTGACTTATTTCTTTCATTTCCCCCTGCTTCAAGGCCTCCTGGGAGAAG[A/T]GAGGAAAATAAAATAGGAATATCTAAGGCACAAATAATCCAACAAATGGC	GGTGACTTATTTCTTTCATTTCCCCCTGCTTCAAGGCCTCCTGGGAGAAG[A/T]GAGGAAAATAAAATAGGAATATCTAAGGCACAAATAATCCAACAAATGGC	2255
11_5003929-0_B_U_2899915524	11_5003929	BOT	[T/C]	0045778165	GATTCTAGCTTGAGCTTCATCCAGCCTGGCATGTCACATGATGTACTCTG			0	0	0	NA	Custom	Unknown	0	BOT	GATTCTAGCTTGAGCTTCATCCAGCCTGGCATGTCACATGATGTACTCTG[T/C]ATATAAGTTAAATAAGCAAGGTGACAATATACAGCCTTGACGTACTCCTT	AAGGAGTACGTCAAGGCTGTATATTGTCACCTTGCTTATTTAACTTATAT[A/G]CAGAGTACATCATGTGACATGCCAGGCTGGATGAAGCTCAAGCTAGAATC	2255
11_50062394-0_T_U_2899917127	11_50062394	TOP	[A/G]	0041770879	GGGTTGCCAGATTTAGCAAATAAAATTACAGGACACCCAGTTAAATTTGA			0	0	0	NA	Custom	unknown	0	BOT	TAAAAAAAAAACACAAAACCTATTTAAAAATATTATTTGTTTATCTGAAA[T/C]TCAAATTTAACTGGGTGTCCTGTAATTTTATTTGCTAAATCTGGCAACCC	GGGTTGCCAGATTTAGCAAATAAAATTACAGGACACCCAGTTAAATTTGA[A/G]TTTCAGATAAACAAATAATATTTTTAAATAGGTTTTGTGTTTTTTTTTTA	2255
11_50113795-0_T_U_2899917131	11_50113795	TOP	[A/G]	0090782434	ATTTTCCAAGCAAGAACACTGGAATGGGTTGCCATTTCCTCCTCCAGTGG			0	0	0	NA	Custom	unknown	0	BOT	AGCGGTAAAGAACCCACCTGCTAATGCGGGAGACCCCTGGGCCGGGAAGA[T/C]CCACTGGAGGAGGAAATGGCAACCCATTCCAGTGTTCTTGCTTGGAAAAT	ATTTTCCAAGCAAGAACACTGGAATGGGTTGCCATTTCCTCCTCCAGTGG[A/G]TCTTCCCGGCCCAGGGGTCTCCCGCATTAGCAGGTGGGTTCTTTACCGCT	2255
11_50163596-0_T_U_2899917132	11_50163596	TOP	[A/G]	0006759203	ACAGTCCCACAAGGGGAGCAGCCAAGGGATGAGTGATTACAATGACACCT			0	0	0	NA	Custom	Unknown	0	TOP	ACAGTCCCACAAGGGGAGCAGCCAAGGGATGAGTGATTACAATGACACCT[A/G]ATGACCACAATGAGGGCTGACCCACCCATGGGCCCTGACCTGGCTCATCT	ACAGTCCCACAAGGGGAGCAGCCAAGGGATGAGTGATTACAATGACACCT[A/G]ATGACCACAATGAGGGCTGACCCACCCATGGGCCCTGACCTGGCTCATCT	2255
11_50214886-0_B_U_2899917135	11_50214886	BOT	[T/C]	0030616103	TATTCAGTAGCAGAGCTCCTTTTCTTGGTCCACGGGATGTTCCTTGCTCA			0	0	0	NA	Custom	unknown	0	TOP	GCAGGAGACATGGCTGGCGCCCTTGACACTGTCTTTAAAATGGTGTTCCG[A/G]TGAGCAAGGAACATCCCGTGGACCAAGAAAAGGAGCTCTGCTACTGAATA	GCAGGAGACATGGCTGGCGCCCTTGACACTGTCTTTAAAATGGTGTTCCG[A/G]TGAGCAAGGAACATCCCGTGGACCAAGAAAAGGAGCTCTGCTACTGAATA	2255
11_50222470-0_T_U_2899917137	11_50222470	TOP	[C/G]	0021744992	TGTTGGGTGGCTAGGGCCTGGTCAAGACTAGTCCTGACAGTCAGTTTTGC	0031809890	TGTTGGGTGGCTAGGGCCTGGTCAAGACTAGTCCTGACAGTCAGTTTTGG	0	0	0	NA	Custom	Unknown	0	BOT	GAGCTCCCACCTGACGCAGCTCAGCAGAACACTCTGGCTGCTCCCTTTCC[C/G]CAAAACTGACTGTCAGGACTAGTCTTGACCAGGCCCTAGCCACCCAACAG	CTGTTGGGTGGCTAGGGCCTGGTCAAGACTAGTCCTGACAGTCAGTTTTG[C/G]GGAAAGGGAGCAGCCAGAGTGTTCTGCTGAGCTGCGTCAGGTGGGAGCTC	2255
11_5054226-0_T_U_2899915526	11_5054226	TOP	[A/G]	0010761976	TGAAGCAAGCAGGTTACAGAGCAGGGATTTGGTAAAAATCTGAATCTGAT			0	0	0	NA	Custom	unknown	0	TOP	TGAAGCAAGCAGGTTACAGAGCAGGGATTTGGTAAAAATCTGAATCTGAT[A/G]TATGCAACTTTATGCAAATATATGCATAGGAAGAACTAGCAATGTGTCAC	TGAAGCAAGCAGGTTACAGAGCAGGGATTTGGTAAAAATCTGAATCTGAT[A/G]TATGCAACTTTATGCAAATATATGCATAGGAAGAACTAGCAATGTGTCAC	2255
11_506573-0_B_U_2899915361	11_506573	BOT	[T/C]	0045766140	TAACAATGAGAAAATAGAAAGAGAAATTAAGGAAACAATACCATTCACCA			0	0	0	NA	Custom	Unknown	0	TOP	TTGTTTCTTTATGTAGATATATTCCTAAGTATTTTATTCTTTTTCTTGCA[A/G]TGGTGAATGGTATTGTTTCCTTAATTTCTCTTTCTATTTTCTCATTGTTA	TTGTTTCTTTATGTAGATATATTCCTAAGTATTTTATTCTTTTTCTTGCA[A/G]TGGTGAATGGTATTGTTTCCTTAATTTCTCTTTCTATTTTCTCATTGTTA	2255
11_5104721-0_T_U_2900282921	11_5104721	TOP	[A/G]	0006744401	GCAGGGCCCAGTGCAAAATGGAAGTTCAGATCCCTTGTTCAAAAAGCAGG			0	0	0	NA	Custom	Unknown	0	TOP	GCAGGGCCCAGTGCAAAATGGAAGTTCAGATCCCTTGTTCAAAAAGCAGG[A/G]AAAAAGTGCTGCAAAGAGN	GCAGGGCCCAGTGCAAAATGGAAGTTCAGATCCCTTGTTCAAAAAGCAGG[A/G]AAAAAGTGCTGCAAAGAGN	2255
11_5154652-0_T_U_2900280146	11_5154652	TOP	[A/G]	0068628261	AGGTGGCCAAAGTATTGGAGCTTCAGCCTAAGCATCAGTCCTTCCAATGA			0	0	0	NA	Custom	Unknown	0	BOT	NA[T/C]TCATTGGAAGGACTGATGCTTAGGCTGAAGCTCCAATACTTTGGCCACCT	AGGTGGCCAAAGTATTGGAGCTTCAGCCTAAGCATCAGTCCTTCCAATGA[A/G]TN	2255
11_5304214-0_T_U_2899915531	11_5304214	TOP	[A/G]	0051655292	GTAATAAATGCTGTCAGAAACTGACAAGAAGGCTGAAAACATCAGTGGGC			0	0	0	NA	Custom	Unknown	0	BOT	GACCTTGACCGAAGAGACATGTTGGTTCAAGGCAAATATGGAGGCAGCTC[T/C]GCCCACTGATGTTTTCAGCCTTCTTGTCAGTTTCTGACAGCATTTATTAC	GTAATAAATGCTGTCAGAAACTGACAAGAAGGCTGAAAACATCAGTGGGC[A/G]GAGCTGCCTCCATATTTGCCTTGAACCAACATGTCTCTTCGGTCAAGGTC	2255
11_5348296-0_B_U_2899915532	11_5348296	BOT	[T/C]	0011772935	TATCTCCAAGAGGAGAATTTATTTCCTGCCTTTAAGCAGAAAAGGGGAAG			0	0	0	NA	Custom	unknown	0	BOT	TATCTCCAAGAGGAGAATTTATTTCCTGCCTTTAAGCAGAAAAGGGGAAG[T/C]TTTATCTGCATTTACTGCTTTTTTTGAGTTACTTTCAGCTCAAAATAATT	AATTATTTTGAGCTGAAAGTAACTCAAAAAAAGCAGTAAATGCAGATAAA[A/G]CTTCCCCTTTTCTGCTTAAAGGCAGGAAATAAATTCTCCTCTTGGAGATA	2255
11_5353063-0_B_U_2899915534	11_5353063	BOT	[T/C]	0099655952	AATAGATGGGGAAACAGTGGAAACAGTGACAGACTTTACTTTTTTGGGCT			0	0	0	NA	Custom	Unknown	0	BOT	AATAGATGGGGAAACAGTGGAAACAGTGACAGACTTTACTTTTTTGGGCT[T/C]CAAAATCACTGAAGACGGTGACTGCAGCCATGAAATTAAAAGACACTTAC	GTAAGTGTCTTTTAATTTCATGGCTGCAGTCACCGTCTTCAGTGATTTTG[A/G]AGCCCAAAAAAGTAAAGTCTGTCACTGTTTCCACTGTTTCCCCATCTATT	2255
11_5381121-0_B_U_2899915536	11_5381121	BOT	[T/C]	0008690989	AGCTGTAAAAGTGGAAAAGGAAAGTGGGACTTTGCCGAAGTTGAACCTAC			0	0	0	NA	Custom	unknown	0	BOT	AGCTGTAAAAGTGGAAAAGGAAAGTGGGACTTTGCCGAAGTTGAACCTAC[T/C]CGACTTCACCATAGCAAAGCCACTGATAAGAACTAAATTGTTTCCAAATC	GATTTGGAAACAATTTAGTTCTTATCAGTGGCTTTGCTATGGTGAAGTCG[A/G]GTAGGTTCAACTTCGGCAAAGTCCCACTTTCCTTTTCCACTTTTACAGCT	2255
11_5403540-0_T_U_2899915538	11_5403540	TOP	[A/G]	0044740845	GATGGAGCGATGCTACAGCTGACAGCAGTGACTGGCAGGAGCCTGAGAAA			0	0	0	NA	Custom	Unknown	0	TOP	GATGGAGCGATGCTACAGCTGACAGCAGTGACTGGCAGGAGCCTGAGAAA[A/G]TACAATAATATTCCAAGTTGCCTTTAGTCTCATTTTTATTTAGGCTAATT	GATGGAGCGATGCTACAGCTGACAGCAGTGACTGGCAGGAGCCTGAGAAA[A/G]TACAATAATATTCCAAGTTGCCTTTAGTCTCATTTTTATTTAGGCTAATT	2255
11_5451962-0_B_U_2899996084	11_5451962	BOT	[T/C]	0074724938	CTGAACACTCACATTTCTTCACATTTTAAATTTGGCTATTAATAATGCTG			0	0	0	NA	Custom	unknown	0	TOP	NC[A/G]CAGCATTATTAATAGCCAAATTTAAAATGTGAAGAAATGTGAGTGTTCAG	NC[A/G]CAGCATTATTAATAGCCAAATTTAAAATGTGAAGAAATGTGAGTGTTCAG	2255
11_551944-0_B_U_2899915362	11_551944	BOT	[T/C]	0069660861	TCAGCAATTCAGAGAACTCAGCTGTTATTGTAGCATGACACATGTCTTCA			0	0	0	NA	Custom	unknown	0	BOT	TCAGCAATTCAGAGAACTCAGCTGTTATTGTAGCATGACACATGTCTTCA[T/C]CTCTGGAATTCCTGATAAAAGTAAATGATCCGTGGGCAGCAAAAACAGGA	TCCTGTTTTTGCTGCCCACGGATCATTTACTTTTATCAGGAATTCCAGAG[A/G]TGAAGACATGTGTCATGCTACAATAACAGCTGAGTTCTCTGAATTGCTGA	2255
11_5562018-0_B_U_2899915542	11_5562018	BOT	[G/C]	0007789222	CTGCTAGTCTTGGCTGGACTCACTTGTGCATCTGTGGGGTGGGGCATGGG	0034623900	CTGCTAGTCTTGGCTGGACTCACTTGTGCATCTGTGGGGTGGGGCATGGC	0	0	0	NA	Custom	unknown	0	BOT	TCTGCTAGTCTTGGCTGGACTCACTTGTGCATCTGTGGGGTGGGGCATGG[C/G]CTGAGCCAACACAGGCAAGGCTAGGCTAGGGCCGTCGCTCCACGCTGCAG	CTGCAGCGTGGAGCGACGGCCCTAGCCTAGCCTTGCCTGTGTTGGCTCAG[C/G]CCATGCCCCACCCCACAGATGCACAAGTGAGTCCAGCCAAGACTAGCAGA	2255
11_5653781-0_T_U_2899915545	11_5653781	TOP	[A/G]	0075668898	TCCTGGTCAGAACCAGCCATCAGGACTCGGTGTCCAATCTGGTCCATGTC			0	0	0	NA	Custom	Unknown	0	BOT	CAGTCCAGCCCTGCGGGGGGCCCTGCCTGGCTGATGAAGCCAGTGCCCCC[T/C]GACATGGACCAGATTGGACACCGAGTCCTGATGGCTGGTTCTGACCAGGA	TCCTGGTCAGAACCAGCCATCAGGACTCGGTGTCCAATCTGGTCCATGTC[A/G]GGGGGCACTGGCTTCATCAGCCAGGCAGGGCCCCCCGCAGGGCTGGACTG	2255
11_5700387-0_B_U_2899915547	11_5700387	BOT	[T/C]	0099740876	ACTGTGGGACTAACCCTCCCACCAGCATCAGTCCCTTCTCAGCTCAAAAG			0	0	0	NA	Custom	unknown	0	TOP	GCAGGTCAGCTGCAGGCAGCAGCCCCCGGGGCCCTGGGAGACCAGCGAGG[A/G]CTTTTGAGCTGAGAAGGGACTGATGCTGGTGGGAGGGTTAGTCCCACAGT	GCAGGTCAGCTGCAGGCAGCAGCCCCCGGGGCCCTGGGAGACCAGCGAGG[A/G]CTTTTGAGCTGAGAAGGGACTGATGCTGGTGGGAGGGTTAGTCCCACAGT	2255
11_5728829-0_B_U_2899915549	11_5728829	BOT	[T/C]	0063796110	GATCCTTCCTGCTCAACACCAACATGGTCTTCCAGCCCAGCGTGCGCTCC			0	0	0	NA	Custom	Unknown	0	TOP	CTCTGGCAGCAGGTGTGCGCAGGTGCTCGGGCCGGGCGGTACCTGGTACA[A/G]GGAGCGCACGCTGGGCTGGAAGACCATGTTGGTGTTGAGCAGGAAGGATC	CTCTGGCAGCAGGTGTGCGCAGGTGCTCGGGCCGGGCGGTACCTGGTACA[A/G]GGAGCGCACGCTGGGCTGGAAGACCATGTTGGTGTTGAGCAGGAAGGATC	2255
11_5750740-0_B_U_2899915551	11_5750740	BOT	[G/C]	0073692540	TCCCTGAGAGAAGCATCTGCTTTTGTGAAGGAAGAGGGTAGACAAAGGCG	0096620298	TCCCTGAGAGAAGCATCTGCTTTTGTGAAGGAAGAGGGTAGACAAAGGCC	0	0	0	NA	Custom	unknown	0	TOP	CGGCTCTTTCCTTATCGCGTCCAGATCACAGAGGGGAGTGTGGGAGCACA[C/G]GCCTTTGTCTACCCTCTTCCTTCACAAAAGCAGATGCTTCTCTCAGGGAT	CGGCTCTTTCCTTATCGCGTCCAGATCACAGAGGGGAGTGTGGGAGCACA[C/G]GCCTTTGTCTACCCTCTTCCTTCACAAAAGCAGATGCTTCTCTCAGGGAT	2255
11_5801156-0_B_U_2899915553	11_5801156	BOT	[T/C]	0016605168	TTTCATACCGTTCATGGGTTTCTCAAGGCAAGAATACTGAAGTGGTTTGC			0	0	0	NA	Custom	Unknown	0	TOP	AGGTCATGGTGGAGAGTTCTGACAAAACGTGGTCCACTGGAGAAGGCAAT[A/G]GCAAACCACTTCAGTATTCTTGCCTTGAGAAACCCATGAACGGTATGAAA	AGGTCATGGTGGAGAGTTCTGACAAAACGTGGTCCACTGGAGAAGGCAAT[A/G]GCAAACCACTTCAGTATTCTTGCCTTGAGAAACCCATGAACGGTATGAAA	2255
11_5894907-0_T_U_2899915555	11_5894907	TOP	[A/G]	0081797846	TGTATGTACGTCCTTTCTCACAAAGGATGACTATAGGATTTTTCCCATAA			0	0	0	NA	Custom	unknown	0	BOT	ATGTCAGTGAAGTCTCCCCGGGAAGAACTTCTGTGCTTTCTGCGACATCC[T/C]TTATGGGAAAAATCCTATAGTCATCCTTTGTGAGAAAGGACGTACATACA	TGTATGTACGTCCTTTCTCACAAAGGATGACTATAGGATTTTTCCCATAA[A/G]GGATGTCGCAGAAAGCACAGAAGTTCTTCCCGGGGAGACTTCACTGACAT	2255
11_5932514-0_B_U_2899915557	11_5932514	BOT	[T/C]	0018806885	TTCAGCAAAGTTGCAGGGTACAAGATCAAAACACACAAAAAAATCAGTTA			0	0	0	NA	Custom	Unknown	0	TOP	ATGCTTTCTTAATTTCCATTTAGGACTGTTCATTGCTAGTATATAGGAAC[A/G]TAACTGATTTTTTTGTGTGTTTTGATCTTGTACCCTGCAACTTTGCTGAA	ATGCTTTCTTAATTTCCATTTAGGACTGTTCATTGCTAGTATATAGGAAC[A/G]TAACTGATTTTTTTGTGTGTTTTGATCTTGTACCCTGCAACTTTGCTGAA	2255
11_6017794-0_T_U_2900283657	11_6017794	TOP	[A/G]	0022640587	GAACAAACATAAAGGAGGAAACCGGGTTTTAGTAGTCTCGTATATCAACA			0	0	0	NA	Custom	unknown	0	TOP	GAACAAACATAAAGGAGGAAACCGGGTTTTAGTAGTCTCGTATATCAACA[A/G]CAAATGTACCAGCTAAAN	GAACAAACATAAAGGAGGAAACCGGGTTTTAGTAGTCTCGTATATCAACA[A/G]CAAATGTACCAGCTAAAN	2255
11_6017812-0_T_U_2900280147	11_6017812	TOP	[A/C]	0049603264	TCTCAAAGTTAGACTGTCTTTTTTTTCTTTTTTAAGCTCATGGCATTAGA			0	0	0	NA	Custom	unknown	0	BOT	NA[T/G]TCTAATGCCATGAGCTTAAAAAAGAAAAAAAAGACAGTCTAACTTTGAGA	TCTCAAAGTTAGACTGTCTTTTTTTTCTTTTTTAAGCTCATGGCATTAGA[A/C]TN	2255
11_6031731-0_B_U_2899915560	11_6031731	BOT	[T/C]	0069787827	TTTATACTGGAATATAGTTGATTTACAACATTGTGTTAGTTTCAAGCGTA			0	0	0	NA	Custom	Unknown	0	BOT	TTTATACTGGAATATAGTTGATTTACAACATTGTGTTAGTTTCAAGCGTA[T/C]AGCAAAGTGATTCAGTTATACACATTCATATATACATTCTTTTTTCAGAT	ATCTGAAAAAAGAATGTATATATGAATGTGTATAACTGAATCACTTTGCT[A/G]TACGCTTGAAACTAACACAATGTTGTAAATCAACTATATTCCAGTATAAA	2255
11_607560-0_T_U_2899915364	11_607560	TOP	[A/G]	0005705833	TTAAATATCTGACATGTATAGTCTGTCAAGATCTGCAGGTCCCTTTCTCC			0	0	0	NA	Custom	unknown	0	TOP	TTAAATATCTGACATGTATAGTCTGTCAAGATCTGCAGGTCCCTTTCTCC[A/G]GCTCTAGGCTCCTTGGGGTAGAGCTGTGTCTCCAGCACCCAGGCCAGGTC	TTAAATATCTGACATGTATAGTCTGTCAAGATCTGCAGGTCCCTTTCTCC[A/G]GCTCTAGGCTCCTTGGGGTAGAGCTGTGTCTCCAGCACCCAGGCCAGGTC	2255
11_6081743-0_B_U_2899915562	11_6081743	BOT	[T/A]	0062672922	GGTCCTCCCCTTGCTCAAGGGAGTTGCTTCTGTCTCTGTTCGTGTCGTCT	0005745548	GGTCCTCCCCTTGCTCAAGGGAGTTGCTTCTGTCTCTGTTCGTGTCGTCA	0	0	0	NA	Custom	Unknown	0	BOT	CGGTCCTCCCCTTGCTCAAGGGAGTTGCTTCTGTCTCTGTTCGTGTCGTC[A/T]AATTTCAGACTTCTTGACTAGTTCTCCATAATATGAATTATTCACCCCAT	ATGGGGTGAATAATTCATATTATGGAGAACTAGTCAAGAAGTCTGAAATT[A/T]GACGACACGAACAGAGACAGAAGCAACTCCCTTGAGCAAGGGGAGGACCG	2255
11_6181250-0_B_U_2900280148	11_6181250	BOT	[T/C]	0027733540	GGTCAACAATAGAGGAACAACAAATTCTGACACATTCAAGATTTTATAAG			0	0	0	NA	Custom	Unknown	0	TOP	NA[A/G]CTTATAAAATCTTGAATGTGTCAGAATTTGTTGTTCCTCTATTGTTGACC	NA[A/G]CTTATAAAATCTTGAATGTGTCAGAATTTGTTGTTCCTCTATTGTTGACC	2255
11_6231109-0_T_U_2900280149	11_6231109	TOP	[A/C]	0010633196	TAGTACAGCCACTATGGAGAACAGTATGGAGATTCCTTAAAAAATTGGAA			0	0	0	NA	Custom	unknown	0	BOT	NA[T/G]TTCCAATTTTTTAAGGAATCTCCATACTGTTCTCCATAGTGGCTGTACTA	TAGTACAGCCACTATGGAGAACAGTATGGAGATTCCTTAAAAAATTGGAA[A/C]TN	2255
11_6281214-0_T_U_2899915565	11_6281214	TOP	[A/T]	0006708324	TTCTAATAGCTCTTGGAGCTTTGTCAGGGTAATAAATAAAGGTGCTTCTA	0099654960	TTCTAATAGCTCTTGGAGCTTTGTCAGGGTAATAAATAAAGGTGCTTCTT	0	0	0	NA	Custom	unknown	0	BOT	ACACTGATAAGTCGAATTAATAGTCCTGAAATCCTGAAAAAGACATATTG[A/T]AGAAGCACCTTTATTTATTACCCTGACAAAGCTCCAAGAGCTATTAGAAA	TTTCTAATAGCTCTTGGAGCTTTGTCAGGGTAATAAATAAAGGTGCTTCT[A/T]CAATATGTCTTTTTCAGGATTTCAGGACTATTAATTCGACTTATCAGTGT	2255
11_6313038-0_T_U_2899915566	11_6313038	TOP	[A/G]	0087748464	CAGAAAACATCTTGATTTTGTAGTTAGCTTTCATTCGCATTAGAAACGGG			0	0	0	NA	Custom	Unknown	0	TOP	CAGAAAACATCTTGATTTTGTAGTTAGCTTTCATTCGCATTAGAAACGGG[A/G]GCATGGAAACCCATGAGCCCGTTTCTACCAAGGAGGACATCAGGCAGGAG	CAGAAAACATCTTGATTTTGTAGTTAGCTTTCATTCGCATTAGAAACGGG[A/G]GCATGGAAACCCATGAGCCCGTTTCTACCAAGGAGGACATCAGGCAGGAG	2255
11_6379625-0_B_U_2899915571	11_6379625	BOT	[T/G]	0006754913	TGGCCATCATCAAATAATCTACAAGCAATAAATGTTGGAGAGGGTGTGGA			0	0	0	NA	Custom	Unknown	0	TOP	GGCTGTATCAATTTACATTTCTACCAACAGTGTAAGAGGGTTCTCTTTTT[A/C]TCCACACCCTCTCCAACATTTATTGCTTGTAGATTATTTGATGATGGCCA	GGCTGTATCAATTTACATTTCTACCAACAGTGTAAGAGGGTTCTCTTTTT[A/C]TCCACACCCTCTCCAACATTTATTGCTTGTAGATTATTTGATGATGGCCA	2255
11_6428404-0_B_U_2899915573	11_6428404	BOT	[T/C]	0009782428	ATATGTGAAAATGTTTCACATTAAAATCTTGTTCATGTTGATTCTTTGAC			0	0	0	NA	Custom	unknown	0	TOP	AGTGTGAATTTAACTAGAGTTTAGATTTAAATTTTCAAGTAAGATATCAA[A/G]GTCAAAGAATCAACATGAACAAGATTTTAATGTGAAACATTTTCACATAT	AGTGTGAATTTAACTAGAGTTTAGATTTAAATTTTCAAGTAAGATATCAA[A/G]GTCAAAGAATCAACATGAACAAGATTTTAATGTGAAACATTTTCACATAT	2255
11_6445578-0_T_U_2899915574	11_6445578	TOP	[A/G]	0038723822	AGCTGTCCACCGGAAAGTGAGCTCTGTGATGTCGCTTGTTACCTGTGTGC			0	0	0	NA	Custom	Unknown	0	TOP	AGCTGTCCACCGGAAAGTGAGCTCTGTGATGTCGCTTGTTACCTGTGTGC[A/G]GGCTCACAGCACACTGCTTTTAGCACTGTCCTCGGCCCTGCCGCAGCCAT	AGCTGTCCACCGGAAAGTGAGCTCTGTGATGTCGCTTGTTACCTGTGTGC[A/G]GGCTCACAGCACACTGCTTTTAGCACTGTCCTCGGCCCTGCCGCAGCCAT	2255
11_6527521-0_T_U_2899915581	11_6527521	TOP	[A/G]	0009757826	CCAAAGCCTTTGAGTAAAAAATCAGAATGTATATTGTTTCACTCTCCAGC			0	0	0	NA	Custom	unknown	0	BOT	TCAGTGCCTTTATAAGAATTGAGGGCTATTGTTTTAAATCAGGAGATAGA[T/C]GCTGGAGAGTGAAACAATATACATTCTGATTTTTTACTCAAAGGCTTTGG	CCAAAGCCTTTGAGTAAAAAATCAGAATGTATATTGTTTCACTCTCCAGC[A/G]TCTATCTCCTGATTTAAAACAATAGCCCTCAATTCTTATAAAGGCACTGA	2255
11_6670301-0_B_U_2899915587	11_6670301	BOT	[T/G]	0094767309	AGTTTCAAAAATTTTCAGTACATAATAAAAAGTATTACTGTCTAACTCTA			0	0	0	NA	Custom	unknown	0	TOP	ATTTACATTAAGTACATTGTAATCAGATTTTAAAATATTCTTTTAAATGA[A/C]TAGAGTTAGACAGTAATACTTTTTATTATGTACTGAAAATTTTTGAAACT	ATTTACATTAAGTACATTGTAATCAGATTTTAAAATATTCTTTTAAATGA[A/C]TAGAGTTAGACAGTAATACTTTTTATTATGTACTGAAAATTTTTGAAACT	2255
11_6723407-0_B_U_2899915588	11_6723407	BOT	[T/C]	0090712374	GGGACTCTCAAGAGTCTTCTCAAGCCCACAATTCAGAAGCATCAATTCTT			0	0	0	NA	Custom	Unknown	0	BOT	GGGACTCTCAAGAGTCTTCTCAAGCCCACAATTCAGAAGCATCAATTCTT[T/C]GGTGCTCAGCCTTCTTTATGGTCGAACTCTCTGGAAAAACCATAGCTTTG	CAAAGCTATGGTTTTTCCAGAGAGTTCGACCATAAAGAAGGCTGAGCACC[A/G]AAGAATTGATGCTTCTGAATTGTGGGCTTGAGAAGACTCTTGAGAGTCCC	2255
11_6780716-0_B_U_2899915591	11_6780716	BOT	[T/C]	0056722869	TTAAAATAACTTAGAAACAGAGCTTCCTAACCCTTGGATTTCAATGAATT			0	0	0	NA	Custom	unknown	0	TOP	TGTACAAAAACTTTTGGTTCTTTTCATAGATGATTATTACTATTTTAATC[A/G]AATTCATTGAAATCCAAGGGTTAGGAAGCTCTGTTTCTAAGTTATTTTAA	TGTACAAAAACTTTTGGTTCTTTTCATAGATGATTATTACTATTTTAATC[A/G]AATTCATTGAAATCCAAGGGTTAGGAAGCTCTGTTTCTAAGTTATTTTAA	2255
11_6830771-0_B_U_2899915592	11_6830771	BOT	[T/A]	0075764473	AAACCTTTGTTAAAGTTGAAACATTGAAATGAATACATTAGAAAGGCAGT	0086677932	AAACCTTTGTTAAAGTTGAAACATTGAAATGAATACATTAGAAAGGCAGA	0	0	0	NA	Custom	Unknown	0	BOT	GAAACCTTTGTTAAAGTTGAAACATTGAAATGAATACATTAGAAAGGCAG[A/T]AAGAGGAGGAGCCTACTTATATGTAATTTTTCTTTGGTCATAAAAACAGT	ACTGTTTTTATGACCAAAGAAAAATTACATATAAGTAGGCTCCTCCTCTT[A/T]CTGCCTTTCTAATGTATTCATTTCAATGTTTCAACTTTAACAAAGGTTTC	2255
11_6879985-0_B_U_2899915594	11_6879985	BOT	[T/C]	0038741924	CACCTAAAAATCACTGCTTCTGCCCTCTGGGGTCCCTGAAAAATAATGGC			0	0	0	NA	Custom	unknown	0	BOT	CACCTAAAAATCACTGCTTCTGCCCTCTGGGGTCCCTGAAAAATAATGGC[T/C]TCTCATTTTCTTCTGCCATCTAAAATTTGTACAGATGCTTTCACTGTGGG	CCCACAGTGAAAGCATCTGTACAAATTTTAGATGGCAGAAGAAAATGAGA[A/G]GCCATTATTTTTCAGGGACCCCAGAGGGCAGAAGCAGTGATTTTTAGGTG	2255
11_6929885-0_B_U_2901238213	11_6929885	BOT	[G/C]	0028711525	TCACTATATGGTTTTGTTTTTACAATAATTTCATATAGATAGAATCATAG	0061709562	TCACTATATGGTTTTGTTTTTACAATAATTTCATATAGATAGAATCATAC	0	0	0	NA	Custom	unknown	0	TOP	TTTTTTTTTTTTTTTTTTTTTTTTTTTTTTNTTTTTTTTTTTTTTTTTTT[C/G]TATGATTCTATCTATATGAAATTATTGTAAAAACAAAACCATATAGTGAC	TTTTTTTTTTTTTTTTTTTTTTTTTTTTTTNTTTTTTTTTTTTTTTTTTT[C/G]TATGATTCTATCTATATGAAATTATTGTAAAAACAAAACCATATAGTGAC	2255
11_6980841-0_T_U_2899915597	11_6980841	TOP	[A/C]	0037684947	ACCAATATATTCACTCACAATTATTTCCAGGAAACAAAATGATAGAACTC			0	0	0	NA	Custom	Unknown	0	BOT	AAGAATCAAGTAAAGGGAACTTTAAAAAAGTTTTACTCTGCTCATTATAA[T/G]GAGTTCTATCATTTTGTTTCCTGGAAATAATTGTGAGTGAATATATTGGT	ACCAATATATTCACTCACAATTATTTCCAGGAAACAAAATGATAGAACTC[A/C]TTATAATGAGCAGAGTAAAACTTTTTTAAAGTTCCCTTTACTTGATTCTT	2255
11_7031146-0_B_U_2899915598	11_7031146	BOT	[T/A]	0089729450	ATCTAAGGCATTGTTAGCAGTAACATAAACCAGAATTAAACCGATTCTTT	0060731957	ATCTAAGGCATTGTTAGCAGTAACATAAACCAGAATTAAACCGATTCTTA	0	0	0	NA	Custom	unknown	0	BOT	AATCTAAGGCATTGTTAGCAGTAACATAAACCAGAATTAAACCGATTCTT[A/T]AAAAAAGTGAATAGTCTATAATCCACAAGAATCACAAGATTACAGTAGTT	AACTACTGTAATCTTGTGATTCTTGTGGATTATAGACTATTCACTTTTTT[A/T]AAGAATCGGTTTAATTCTGGTTTATGTTACTGCTAACAATGCCTTAGATT	2255
11_708154-0_B_U_2899915368	11_708154	BOT	[T/C]	0087662524	TCAGTCTGGTTATGTCCACCATTATCTGGGCTCAGTATATGGGCCTTGGC			0	0	0	NA	Custom	Unknown	0	BOT	TCAGTCTGGTTATGTCCACCATTATCTGGGCTCAGTATATGGGCCTTGGC[T/C]TGGATTGCATCCAAGCAATGGTTGTATCAAATAATTATATTAAATACTTG	CAAGTATTTAATATAATTATTTGATACAACCATTGCTTGGATGCAATCCA[A/G]GCCAAGGCCCATATACTGAGCCCAGATAATGGTGGACATAACCAGACTGA	2255
11_7131709-0_T_U_2899915601	11_7131709	TOP	[C/G]	0009621922	TCTCCATTCATGGAATGTATGAGACATGGTCCCTCTGAGAAAACAGAAAC	0082773871	TCTCCATTCATGGAATGTATGAGACATGGTCCCTCTGAGAAAACAGAAAG	0	0	0	NA	Custom	unknown	0	BOT	GTACTCAGATCACATTTGTCTGTTCTTCTGAAAAAACTTCATTTTGCCTT[C/G]TTTCTGTTTTCTCAGAGGGACCATGTCTCATACATTCCATGAATGGAGAC	GTCTCCATTCATGGAATGTATGAGACATGGTCCCTCTGAGAAAACAGAAA[C/G]AAGGCAAAATGAAGTTTTTTCAGAAGAACAGACAAATGTGATCTGAGTAC	2255
11_7145570-0_B_U_2899915603	11_7145570	BOT	[T/C]	0035689597	GGTTTGGTGAGGAAACTCACTCCTGGACCTGCGACAGGAAAAGAACTCGC			0	0	0	NA	Custom	Unknown	0	TOP	AGTGTTCCTCTGAATCCCGAGACCTCAGCCGTCAGGTGGCAGAAGCACGC[A/G]GCGAGTTCTTTTCCTGTCGCAGGTCCAGGAGTGAGTTTCCTCACCAAACC	AGTGTTCCTCTGAATCCCGAGACCTCAGCCGTCAGGTGGCAGAAGCACGC[A/G]GCGAGTTCTTTTCCTGTCGCAGGTCCAGGAGTGAGTTTCCTCACCAAACC	2255
11_7145592-0_T_U_2900003637	11_7145592	TOP	[A/G]	0084637836	CCTCAGCCGTCAGGTGGCAGAAGCACGCAGCGAGTTCTTTTCCTGTCGCA			0	0	0	NA	Custom	unknown	0	TOP	CCTCAGCCGTCAGGTGGCAGAAGCACGCAGCGAGTTCTTTTCCTGTCGCA[A/G]GTCCAGGAGTGAGTTTCN	CCTCAGCCGTCAGGTGGCAGAAGCACGCAGCGAGTTCTTTTCCTGTCGCA[A/G]GTCCAGGAGTGAGTTTCN	2255
11_7145610_modl16C_ilmnrev-0_T_R_2901237566	11_7145610_modl16C_ilmnrev	TOP	[A/G]	0093743223	GATCCAAGTCCGAAGCCGCAGCACAGCTGCACACCGAACTGGTTTGGTGA			0	0	0	NA	Custom	Unknown	0	TOP	GATCCAAGTCCGAAGCCGCAGCACAGCTGCACACCGAACTGGTTTGGTGA[A/G]GAAACNTCACTCCTGGACCTGCGACAGGAAAAGAACTCGCTGCGTGCTTCT	GATCCAAGTCCGAAGCCGCAGCACAGCTGCACACCGAACTGGTTTGGTGA[A/G]GAAACNTCACTCCTGGACCTGCGACAGGAAAAGAACTCGCTGCGTGCTTCT	2255
11_7145610_modl16G_ilmnrev-0_T_R_2901237567	11_7145610_modl16G_ilmnrev	TOP	[A/G]	0097790461	GATCCAAGTCCGAAGCCGCAGCACAGCTGCACACGGAACTGGTTTGGTGA			0	0	0	NA	Custom	unknown	0	TOP	GATCCAAGTCCGAAGCCGCAGCACAGCTGCACACGGAACTGGTTTGGTGA[A/G]GAAACNTCACTCCTGGACCTGCGACAGGAAAAGAACTCGCTGCGTGCTTCT	GATCCAAGTCCGAAGCCGCAGCACAGCTGCACACGGAACTGGTTTGGTGA[A/G]GAAACNTCACTCCTGGACCTGCGACAGGAAAAGAACTCGCTGCGTGCTTCT	2255
11_7145610_modl18A_ilmnfwd-0_B_F_2901237568	11_7145610_modl18A_ilmnfwd	BOT	[T/C]	0065709533	AGAAGCACGCAGCGAGTTCTTTTCCTGTCGCAAGTCCAGGAGTGAGTTTC			0	0	0	NA	Custom	Unknown	0	BOT	AGAAGCACGCAGCGAGTTCTTTTCCTGTCGCAAGTCCAGGAGTGAGTTTC[T/C]TCACCNAAACCAGTTCGGTGTGCAGCTGTGCTGCGGCTTCGGACTTGGATC	GATCCAAGTCCGAAGCCGCAGCACAGCTGCACACCGAACTGGTTTNGGTGA[A/G]GAAACTCACTCCTGGACTTGCGACAGGAAAAGAACTCGCTGCGTGCTTCT	2255
11_7145610_modl18G_ilmnfwd-0_B_F_2901237569	11_7145610_modl18G_ilmnfwd	BOT	[T/C]	0024667238	AGAAGCACGCAGCGAGTTCTTTTCCTGTCGCAGGTCCAGGAGTGAGTTTC			0	0	0	NA	Custom	unknown	0	BOT	AGAAGCACGCAGCGAGTTCTTTTCCTGTCGCAGGTCCAGGAGTGAGTTTC[T/C]TCACCNAAACCAGTTCGGTGTGCAGCTGTGCTGCGGCTTCGGACTTGGATC	GATCCAAGTCCGAAGCCGCAGCACAGCTGCACACCGAACTGGTTTNGGTGA[A/G]GAAACTCACTCCTGGACCTGCGACAGGAAAAGAACTCGCTGCGTGCTTCT	2255
11_7145626-0_B_U_2901238214	11_7145626	BOT	[G/C]	0078627398	GGGAGCATCTCAGCTGATCCAAGTCCGAAGCCGCAGCACAGCTGCACACG	0051689869	GGGAGCATCTCAGCTGATCCAAGTCCGAAGCCGCAGCACAGCTGCACACC	0	0	0	NA	Custom	Unknown	0	TOP	TTTTTTTTTTTTTTTTTTTTTTTTTTTTTTNTTTTTTTTTTTTTTTTTTC[C/G]GTGTGCAGCTGTGCTGCGGCTTCGGACTTGGATCAGCTGAGATGCTCCCC	TTTTTTTTTTTTTTTTTTTTTTTTTTTTTTNTTTTTTTTTTTTTTTTTTC[C/G]GTGTGCAGCTGTGCTGCGGCTTCGGACTTGGATCAGCTGAGATGCTCCCC	2255
11_7181866-0_B_U_2899915604	11_7181866	BOT	[T/C]	0093672861	ACCTGCTCTGAGATTTTGTTTAAAAAAAAAATTCTCTGTACCATTTTTTC			0	0	0	NA	Custom	unknown	0	BOT	ACCTGCTCTGAGATTTTGTTTAAAAAAAAAATTCTCTGTACCATTTTTTC[T/C]GAAGTATAAAATTCAGTGGAAAAATCTACTTACTGAAAACAAGTATGAGA	TCTCATACTTGTTTTCAGTAAGTAGATTTTTCCACTGAATTTTATACTTC[A/G]GAAAAAATGGTACAGAGAATTTTTTTTTTAAACAAAATCTCAGAGCAGGT	2255
11_7232835-0_T_U_2899915606	11_7232835	TOP	[A/G]	0063802218	CCACAGGCCTATGGATAACTGTCCACTGTTAACTACCTAGGTTAAGGCAT			0	0	0	NA	Custom	Unknown	0	TOP	CCACAGGCCTATGGATAACTGTCCACTGTTAACTACCTAGGTTAAGGCAT[A/G]TGAATCACGGGTTAACTTTGATTATATCTTTCTTTTCCTTTGTTCAGACT	CCACAGGCCTATGGATAACTGTCCACTGTTAACTACCTAGGTTAAGGCAT[A/G]TGAATCACGGGTTAACTTTGATTATATCTTTCTTTTCCTTTGTTCAGACT	2255
11_7259298-0_B_U_2899915609	11_7259298	BOT	[T/C]	0031628161	TGACTTTAAAAACTCTTCCCTGAAGACCATCTGGGATCCAGGGCTTTGAG			0	0	0	NA	Custom	unknown	0	TOP	CAGAGAAGCGTTTATTTGCAGGGGCCGAGCAAGGAGAACAGGCGGCTCAC[A/G]CTCAAAGCCCTGGATCCCAGATGGTCTTCAGGGAAGAGTTTTTAAAGTCA	CAGAGAAGCGTTTATTTGCAGGGGCCGAGCAAGGAGAACAGGCGGCTCAC[A/G]CTCAAAGCCCTGGATCCCAGATGGTCTTCAGGGAAGAGTTTTTAAAGTCA	2255
11_7283056-0_T_U_2899915610	11_7283056	TOP	[A/G]	0094779899	AGATGTGCAGATGATACCAATCTAATGGCAGAAAATGAAGAGGAACTAAC			0	0	0	NA	Custom	Unknown	0	TOP	AGATGTGCAGATGATACCAATCTAATGGCAGAAAATGAAGAGGAACTAAC[A/G]AGTTTCTTGATGAGGGTGAAAGAGCTGGCTTAAAACTAAATATTAAAAAA	AGATGTGCAGATGATACCAATCTAATGGCAGAAAATGAAGAGGAACTAAC[A/G]AGTTTCTTGATGAGGGTGAAAGAGCTGGCTTAAAACTAAATATTAAAAAA	2255
11_7330007-0_T_U_2899998624	11_7330007	TOP	[A/G]	0010715211	ACAGTATTTAGGCTTCTTTCGCTTCAGGAGAGAAATCGTTACTAGTAGTT			0	0	0	NA	Custom	Unknown	0	BOT	NT[T/C]AACTACTAGTAACGATTTCTCTCCTGAAGCGAAAGAAGCCTAAATACTGT	ACAGTATTTAGGCTTCTTTCGCTTCAGGAGAGAAATCGTTACTAGTAGTT[A/G]AN	2255
11_73441-0_T_U_2900283316	11_73441	TOP	[A/G]	0093657109	TACCACAGTCAAAGGCTTAAAGCATCACAACTTAGGATTTCACGGTGCTC			0	0	0	NA	Custom	Unknown	0	TOP	TACCACAGTCAAAGGCTTAAAGCATCACAACTTAGGATTTCACGGTGCTC[A/G]AGCTTGGAAATCAGAAN	TACCACAGTCAAAGGCTTAAAGCATCACAACTTAGGATTTCACGGTGCTC[A/G]AGCTTGGAAATCAGAAN	2255
11_7354280-0_B_U_2899915612	11_7354280	BOT	[T/C]	0060784907	TCTACCCCACCGGAAGACAACCAAGACACAATAGAAAAGCAAAAGAAATC			0	0	0	NA	Custom	unknown	0	BOT	TCTACCCCACCGGAAGACAACCAAGACACAATAGAAAAGCAAAAGAAATC[T/C]CTTAGAAATTCATAAAAAGTAGCAATCAACAGAGATTGCAGGATTTGAGA	TCTCAAATCCTGCAATCTCTGTTGATTGCTACTTTTTATGAATTTCTAAG[A/G]GATTTCTTTTGCTTTTCTATTGTGTCTTGGTTGTCTTCCGGTGGGGTAGA	2255
11_7429445-0_B_U_2899915614	11_7429445	BOT	[T/C]	0093681249	GCACCATCTGGGAAGCCAAATATATGTAATCCCCAAAAGCAAATCAGTAA			0	0	0	NA	Custom	Unknown	0	BOT	GCACCATCTGGGAAGCCAAATATATGTAATCCCCAAAAGCAAATCAGTAA[T/C]TGTAGGTAGAAGAAATTCAGCTTTTCCTTTATGTTAAAAAAAATTACCTG	CAGGTAATTTTTTTTAACATAAAGGAAAAGCTGAATTTCTTCTACCTACA[A/G]TTACTGATTTGCTTTTGGGGATTACATATATTTGGCTTCCCAGATGGTGC	2255
11_7471752-0_B_U_2899915618	11_7471752	BOT	[T/C]	0093678355	TGAAATATTTTCTGGGTTCCAGTGAGGTGCACTGTTGCTGTAAGAAATAG			0	0	0	NA	Custom	Unknown	0	BOT	TGAAATATTTTCTGGGTTCCAGTGAGGTGCACTGTTGCTGTAAGAAATAG[T/C]GACAAGGCCTTGTGCCTCATCTTCCAGTAACTTAGTATTTCTTGGTGTAT	ATACACCAAGAAATACTAAGTTACTGGAAGATGAGGCACAAGGCCTTGTC[A/G]CTATTTCTTACAGCAACAGTGCACCTCACTGGAACCCAGAAAATATTTCA	2255
11_7573295-0_T_U_2900283329	11_7573295	TOP	[A/C]	0066640591	TGGCTGCAGTGCAGTGGTTTCATTTTGGAATATCATGACCACTTTTCTGG			0	0	0	NA	Custom	unknown	0	TOP	TGGCTGCAGTGCAGTGGTTTCATTTTGGAATATCATGACCACTTTTCTGG[A/C]AGGAAGTGGCN	TGGCTGCAGTGCAGTGGTTTCATTTTGGAATATCATGACCACTTTTCTGG[A/C]AGGAAGTGGCN	2255
11_758364-0_B_U_2900284248	11_758364	BOT	[G/C]	0003711482	GGACTGGATGCCATGATCTTAGTTTTCTGAATGCTAAGTTTTAAGCCAGG	0073775115	GGACTGGATGCCATGATCTTAGTTTTCTGAATGCTAAGTTTTAAGCCAGC	0	0	0	NA	Custom	Unknown	0	BOT	GGGACTGGATGCCATGATCTTAGTTTTCTGAATGCTAAGTTTTAAGCCAG[C/G]CTTTTCTCTATCN	NGATAGAGAAAAG[C/G]CTGGCTTAAAACTTAGCATTCAGAAAACTAAGATCATGGCATCCAGTCCC	2255
11_7621841-0_T_U_2899915623	11_7621841	TOP	[C/G]	0097622295	TGCAAGACATTCCAAGAGGAAATACTGAAATGCAAATTTCCATCAGATAC	0024758195	TGCAAGACATTCCAAGAGGAAATACTGAAATGCAAATTTCCATCAGATAG	0	0	0	NA	Custom	Unknown	0	BOT	TATGGAAATATTAACATAAATTATCATTTTGGAGTGAAATTATTTGATCA[C/G]TATCTGATGGAAATTTGCATTTCAGTATTTCCTCTTGGAATGTCTTGCAG	CTGCAAGACATTCCAAGAGGAAATACTGAAATGCAAATTTCCATCAGATA[C/G]TGATCAAATAATTTCACTCCAAAATGATAATTTATGTTAATATTTCCATA	2255
11_7669550-0_B_U_2899915624	11_7669550	BOT	[T/C]	0076616414	TCTGACAAATCTAGACTCCTCTCCCCATCTTCTTCAGCCTTAAGTTTTCC			0	0	0	NA	Custom	unknown	0	BOT	TCTGACAAATCTAGACTCCTCTCCCCATCTTCTTCAGCCTTAAGTTTTCC[T/C]AAGATTGCTTATTTGCCTGCCTGCCTTCCTTTCTCTTGCTCTCTGCTTAA	TTAAGCAGAGAGCAAGAGAAAGGAAGGCAGGCAGGCAAATAAGCAATCTT[A/G]GGAAAACTTAAGGCTGAAGAAGATGGGGAGAGGAGTCTAGATTTGTCAGA	2255
11_7720623-0_T_U_2899915626	11_7720623	TOP	[A/C]	0089686927	CTTTTCTGGGCGCCTGATGTCCTCTGCTAGCGATCAGAAGTTGTTTTGTG			0	0	0	NA	Custom	Unknown	0	TOP	CTTTTCTGGGCGCCTGATGTCCTCTGCTAGCGATCAGAAGTTGTTTTGTG[A/C]AATTTGCTCAGCGTTCAATTGTTCTTTTGATGAATTTGTAGGAGAGAAAG	CTTTTCTGGGCGCCTGATGTCCTCTGCTAGCGATCAGAAGTTGTTTTGTG[A/C]AATTTGCTCAGCGTTCAATTGTTCTTTTGATGAATTTGTAGGAGAGAAAG	2255
11_7770849-0_B_U_2899915629	11_7770849	BOT	[T/G]	0089655480	TTAAAAAAGTATAGAATGGTCTCGCTGTTAACACTGTGAGCTACGCCAGT			0	0	0	NA	Custom	unknown	0	TOP	CTCTGGTCTTGCCTACCCTGGGTTCAGTGAATGGTGAGATACAGTGAGAC[A/C]ACTGGCGTAGCTCACAGTGTTAACAGCGAGACCATTCTATACTTTTTTAA	CTCTGGTCTTGCCTACCCTGGGTTCAGTGAATGGTGAGATACAGTGAGAC[A/C]ACTGGCGTAGCTCACAGTGTTAACAGCGAGACCATTCTATACTTTTTTAA	2255
11_7813838-0_T_U_2900285882	11_7813838	TOP	[A/G]	0007663484	GGCTCATGACGCTTTCTCAGATCACTCTGGTTTCTTGCCTCTGTCATCGT			0	0	0	NA	Custom	unknown	0	TOP	GGCTCATGACGCTTTCTCAGATCACTCTGGTTTCTTGCCTCTGTCATCGT[A/G]TTTCCTTTTCCCCTTCN	GGCTCATGACGCTTTCTCAGATCACTCTGGTTTCTTGCCTCTGTCATCGT[A/G]TTTCCTTTTCCCCTTCN	2255
11_7821272-0_B_U_2899915631	11_7821272	BOT	[T/C]	0099699859	TACTTATAAGGGAGAGAGAAACACTAGACACACACACTGGAAAGGCCATG			0	0	0	NA	Custom	Unknown	0	TOP	CGGCTTCTTGCTCCTTAACTTGCAGAGAGCTGCCTCCTTGCCGTGTCCTC[A/G]CATGGCCTTTCCAGTGTGTGTGTCTAGTGTTTCTCTCTCCCTTATAAGTA	CGGCTTCTTGCTCCTTAACTTGCAGAGAGCTGCCTCCTTGCCGTGTCCTC[A/G]CATGGCCTTTCCAGTGTGTGTGTCTAGTGTTTCTCTCTCCCTTATAAGTA	2255
11_7870946-0_B_U_2899915632	11_7870946	BOT	[T/G]	0081615328	TTCCACCATTGGTATGCTGCTTTGTATGCTGGATGGCTGTTCTGTTGATA			0	0	0	NA	Custom	unknown	0	BOT	TTCCACCATTGGTATGCTGCTTTGTATGCTGGATGGCTGTTCTGTTGATA[T/G]AGTGAATGCTGTCTTGCTCACTGATGAAATGCTTGTGTGGCAGGCCTGTA	TACAGGCCTGCCACACAAGCATTTCATCAGTGAGCAAGACAGCATTCACT[A/C]TATCAACAGAACAGCCATCCAGCATACAAAGCAGCATACCAATGGTGGAA	2255
11_7921077-0_B_U_2899915634	11_7921077	BOT	[T/C]	0031705583	TTCCAGTAGTCATGTATGGATGTGAGAATTGGACTATAAAGGAAGCTGAG			0	0	0	NA	Custom	unknown	0	BOT	TTCCAGTAGTCATGTATGGATGTGAGAATTGGACTATAAAGGAAGCTGAG[T/C]GCTGAAGAATTGATGCTTTTGAACTGTGGTGTTGGAGAAGACTCTTGAGA	TCTCAAGAGTCTTCTCCAACACCACAGTTCAAAAGCATCAATTCTTCAGC[A/G]CTCAGCTTCCTTTATAGTCCAATTCTCACATCCATACATGACTACTGGAA	2255
11_7970112-0_B_U_2899915636	11_7970112	BOT	[T/G]	0030808927	GGTGTAAAGCCAGCTCTGAGAATTGTATGTAACTTGTGGCATTTTGCCTT			0	0	0	NA	Custom	Unknown	0	BOT	GGTGTAAAGCCAGCTCTGAGAATTGTATGTAACTTGTGGCATTTTGCCTT[T/G]GTTGAAAATGCTTAATATCTCTATTTCTCATGCACACAAGGATCATTGTT	AACAATGATCCTTGTGTGCATGAGAAATAGAGATATTAAGCATTTTCAAC[A/C]AAGGCAAAATGCCACAAGTTACATACAATTCTCAGAGCTGGCTTTACACC	2255
11_8020448-0_T_U_2899915638	11_8020448	TOP	[A/G]	0080622544	AATTTTGTACCCTGTCTTGTCCTGATTTCACTTAACTTATTTAGAATATC			0	0	0	NA	Custom	unknown	0	TOP	AATTTTGTACCCTGTCTTGTCCTGATTTCACTTAACTTATTTAGAATATC[A/G]ACATTTATTGCTCTTGTCTAAACTCAGTTGAATGTTGAACCCATTCTCTG	AATTTTGTACCCTGTCTTGTCCTGATTTCACTTAACTTATTTAGAATATC[A/G]ACATTTATTGCTCTTGTCTAAACTCAGTTGAATGTTGAACCCATTCTCTG	2255
11_8071226-0_B_U_2899915641	11_8071226	BOT	[T/G]	0049644171	AATGAGTTGGACACAACTGAAGCAACTTAACACACACATACAGCACAGCA			0	0	0	NA	Custom	Unknown	0	TOP	GTTTAAGAACAGAATGGAAGCACGTGGAACTCAATTGCAGCAGGAGAGCC[A/C]TGCTGTGCTGTATGTGTGTGTTAAGTTGCTTCAGTTGTGTCCAACTCATT	GTTTAAGAACAGAATGGAAGCACGTGGAACTCAATTGCAGCAGGAGAGCC[A/C]TGCTGTGCTGTATGTGTGTGTTAAGTTGCTTCAGTTGTGTCCAACTCATT	2255
11_8121162-0_T_U_2899998625	11_8121162	TOP	[A/C]	0085801108	CCCCGGCTTCCTATATAGTTAGCATTTTCCCCAGATTTTTAAATTTTTAA			0	0	0	NA	Custom	unknown	0	BOT	NT[T/G]TTAAAAATTTAAAAATCTGGGGAAAATGCTAACTATATAGGAAGCCGGGG	CCCCGGCTTCCTATATAGTTAGCATTTTCCCCAGATTTTTAAATTTTTAA[A/C]AN	2255
11_8171408-0_T_U_2900280150	11_8171408	TOP	[A/C]	0060742162	ATAAGGCTTGTCAGAACTTGCAATCTGAAAAAAGTCAATTCAATTGCCTG			0	0	0	NA	Custom	Unknown	0	BOT	NA[T/G]CAGGCAATTGAATTGACTTTTTTCAGATTGCAAGTTCTGACAAGCCTTAT	ATAAGGCTTGTCAGAACTTGCAATCTGAAAAAAGTCAATTCAATTGCCTG[A/C]TN	2255
11_8221375-0_B_U_2900285036	11_8221375	BOT	[T/C]	0082604970	TTCCACTTTATTCTGCTGCTTGATGCCCGGAACAAGGCTACGGAGGTGCC			0	0	0	NA	Custom	unknown	0	BOT	TTCCACTTTATTCTGCTGCTTGATGCCCGGAACAAGGCTACGGAGGTGCC[T/C]GTGTN	NACAC[A/G]GGCACCTCCGTAGCCTTGTTCCGGGCATCAAGCAGCAGAATAAAGTGGAA	2255
11_8269619-0_T_U_2899915643	11_8269619	TOP	[A/G]	0008781348	AGTCTGAGCTCCCTGATGCACACAGCATGTTCCCACTGGCTATCTATTTC			0	0	0	NA	Custom	Unknown	0	BOT	GAAGGTGGGAGGAATGGGAAGAGTAGCACGGAAACATACATGACCATATG[T/C]GAAATAGATAGCCAGTGGGAACATGCTGTGTGCATCAGGGAGCTCAGACT	AGTCTGAGCTCCCTGATGCACACAGCATGTTCCCACTGGCTATCTATTTC[A/G]CATATGGTCATGTATGTTTCCGTGCTACTCTTCCCATTCCTCCCACCTTC	2255
11_8319002-0_T_U_2899915645	11_8319002	TOP	[C/G]	0005627922	CAGGCAGGACTTCTGACTGCCCTGCTCAGTAGAATACAGAGGCAGTAAGC	0075764476	CAGGCAGGACTTCTGACTGCCCTGCTCAGTAGAATACAGAGGCAGTAAGG	0	0	0	NA	Custom	unknown	0	BOT	AGGAAGGGAGAACAAAGCATTTTTATCACCTAGACTTGAGAGTCCCCTAG[C/G]CTTACTGCCTCTGTATTCTACTGAGCAGGGCAGTCAGAAGTCCTGCCTGG	CCAGGCAGGACTTCTGACTGCCCTGCTCAGTAGAATACAGAGGCAGTAAG[C/G]CTAGGGGACTCTCAAGTCTAGGTGATAAAAATGCTTTGTTCTCCCTTCCT	2255
11_8369238-0_T_U_2899998626	11_8369238	TOP	[A/C]	0034724833	ACCACACTGGACAGTAGTTTGGCATTATTTACCAAGCTGAAGGGACAAGG			0	0	0	NA	Custom	Unknown	0	BOT	NT[T/G]CCTTGTCCCTTCAGCTTGGTAAATAATGCCAAACTACTGTCCAGTGTGGT	ACCACACTGGACAGTAGTTTGGCATTATTTACCAAGCTGAAGGGACAAGG[A/C]AN	2255
11_8419287-0_T_U_2899915647	11_8419287	TOP	[A/G]	0074683145	AATATTTCTTTAAATAAAATGTCCCCTGTCTGTGCTCTTTCTTCTTTATC			0	0	0	NA	Custom	Unknown	0	BOT	GCAGGATGGCCTTGGGAGCAGCCTGGGTGTAAGGAGACTGAGGGCAAGGG[T/C]GATAAAGAAGAAAGAGCACAGACAGGGGACATTTTATTTAAAGAAATATT	AATATTTCTTTAAATAAAATGTCCCCTGTCTGTGCTCTTTCTTCTTTATC[A/G]CCCTTGCCCTCAGTCTCCTTACACCCAGGCTGCTCCCAAGGCCATCCTGC	2255
11_8469466-0_T_U_2899915649	11_8469466	TOP	[A/G]	0070675249	CCCTTCCTGCACCAGACAATTTGTTCAATCCCATTCATGTGTCCAAATGC			0	0	0	NA	Custom	unknown	0	BOT	TCTGAATGATAGATGTGTGAACATGGGTGGTTACTACAAGTCCTTAATCA[T/C]GCATTTGGACACATGAATGGGATTGAACAAATTGTCTGGTGCAGGAAGGG	CCCTTCCTGCACCAGACAATTTGTTCAATCCCATTCATGTGTCCAAATGC[A/G]TGATTAAGGACTTGTAGTAACCACCCATGTTCACACATCTATCATTCAGA	2255
11_8519094-0_T_U_2899996085	11_8519094	TOP	[A/G]	0064681957	ATACAAGTGGCACTTGGAAAGATAGTACATGAAAGTGGGTTGCAAATACA			0	0	0	NA	Custom	Unknown	0	BOT	NC[T/C]TGTATTTGCAACCCACTTTCATGTACTATCTTTCCAAGTGCCACTTGTAT	ATACAAGTGGCACTTGGAAAGATAGTACATGAAAGTGGGTTGCAAATACA[A/G]GN	2255
11_8569088-0_B_U_2899915650	11_8569088	BOT	[T/C]	0060621843	GAGTCCTGTGAAAGTATTCAAAAACTCTTTCGATAAATTAGATGGCCCCT			0	0	0	NA	Custom	Unknown	0	BOT	GAGTCCTGTGAAAGTATTCAAAAACTCTTTCGATAAATTAGATGGCCCCT[T/C]GACTCAATGACCAAGAAAATCATAACTGAAAAATGAGAAAATCTTATATT	AATATAAGATTTTCTCATTTTTCAGTTATGATTTTCTTGGTCATTGAGTC[A/G]AGGGGCCATCTAATTTATCGAAAGAGTTTTTGAATACTTTCACAGGACTC	2255
11_8618940-0_T_U_2899915652	11_8618940	TOP	[A/C]	0005657116	CTCCTGGCACATTCACACTGCCCAAAAGAAAAGTGCCTGTCTGCTCTTAT			0	0	0	NA	Custom	unknown	0	TOP	CTCCTGGCACATTCACACTGCCCAAAAGAAAAGTGCCTGTCTGCTCTTAT[A/C]ATCAACGGAACTGTTCTTCTGACACGTGTTCTGTGAACATGCCGTCTCCG	CTCCTGGCACATTCACACTGCCCAAAAGAAAAGTGCCTGTCTGCTCTTAT[A/C]ATCAACGGAACTGTTCTTCTGACACGTGTTCTGTGAACATGCCGTCTCCG	2255
11_8718990-0_B_U_2899915654	11_8718990	BOT	[T/C]	0005804949	TGCTCCAACAAAAAGACAGAGTCTGGCTGAATGGATACAAAAACAAGACC			0	0	0	NA	Custom	Unknown	0	BOT	TGCTCCAACAAAAAGACAGAGTCTGGCTGAATGGATACAAAAACAAGACC[T/C]ATATATATGCTGTCTACAAGAAACTCACTTCAGACCTAAAGACACATAGA	TCTATGTGTCTTTAGGTCTGAAGTGAGTTTCTTGTAGACAGCATATATAT[A/G]GGTCTTGTTTTTGTATCCATTCAGCCAGACTCTGTCTTTTTGTTGGAGCA	2255
11_8769111-0_T_U_2899915657	11_8769111	TOP	[A/G]	0008795861	TAAATAAGACAAGGCATGTGTGCATTTTAATGCTACCTTTGACAAAATAT			0	0	0	NA	Custom	unknown	0	BOT	GCAATGTCCTAGTCCTTAAACTATTATGTTTAAAAAATGAATTAAATATA[T/C]ATATTTTGTCAAAGGTAGCATTAAAATGCACACATGCCTTGTCTTATTTA	TAAATAAGACAAGGCATGTGTGCATTTTAATGCTACCTTTGACAAAATAT[A/G]TATATTTAATTCATTTTTTAAACATAATAGTTTAAGGACTAGGACATTGC	2255
11_8817277-0_T_U_2899915659	11_8817277	TOP	[A/C]	0086715225	CATGAAATCAGATCGCAAAGGAGTTACCTCTGACCTAAGCTAGATTTACT			0	0	0	NA	Custom	Unknown	0	BOT	AAATGGAAATGGAAATCTGGAGATGCATCCAGACCACCCAGGAGAGGGAA[T/G]AGTAAATCTAGCTTAGGTCAGAGGTAACTCCTTTGCGATCTGATTTCATG	CATGAAATCAGATCGCAAAGGAGTTACCTCTGACCTAAGCTAGATTTACT[A/C]TTCCCTCTCCTGGGTGGTCTGGATGCATCTCCAGATTTCCATTTCCATTT	2255
11_8859650-0_B_U_2900285356	11_8859650	BOT	[T/C]	0051783242	TTCAGGTCCCAGGTCCACAGGGTCCCTCCTCTGACCATCCAAAAACCAGC			0	0	0	NA	Custom	Unknown	0	BOT	TTCAGGTCCCAGGTCCACAGGGTCCCTCCTCTGACCATCCAAAAACCAGC[T/C]TCCTCCTCCAN	NTGGAGGAGGA[A/G]GCTGGTTTTTGGATGGTCAGAGGAGGGACCCTGTGGACCTGGGACCTGAA	2255
11_8866991-0_T_U_2899915660	11_8866991	TOP	[A/G]	0043774932	ATTCTTTACCAGCTGAGCACAAGGGAAGCCCAAGAATGTTGAAGTGGGTA			0	0	0	NA	Custom	unknown	0	TOP	ATTCTTTACCAGCTGAGCACAAGGGAAGCCCAAGAATGTTGAAGTGGGTA[A/G]CCTGTCCCTTCTCCAGGGGAACTTCCCGACCCAGGAATAGCACCAAGGTC	ATTCTTTACCAGCTGAGCACAAGGGAAGCCCAAGAATGTTGAAGTGGGTA[A/G]CCTGTCCCTTCTCCAGGGGAACTTCCCGACCCAGGAATAGCACCAAGGTC	2255
11_8916135-0_B_U_2899915663	11_8916135	BOT	[T/C]	0010790980	CCAAACAGAACCACTAAAATTTTTCCATTGAAATGTGGCCTAGAGGCTAT			0	0	0	NA	Custom	Unknown	0	TOP	AAAATTACATGCATCCTCATGGGAGATGCTCATGGGAAAAATGATAATGA[A/G]ATAGCCTCTAGGCCACATTTCAATGGAAAAATTTTAGTGGTTCTGTTTGG	AAAATTACATGCATCCTCATGGGAGATGCTCATGGGAAAAATGATAATGA[A/G]ATAGCCTCTAGGCCACATTTCAATGGAAAAATTTTAGTGGTTCTGTTTGG	2255
11_8996157-0_B_U_2899915666	11_8996157	BOT	[T/A]	0096791476	TAGTAAACTCCAAGTCTTGTTTGGGTAGCGCCCTGAATGTGTCATGCTGT	0019614531	TAGTAAACTCCAAGTCTTGTTTGGGTAGCGCCCTGAATGTGTCATGCTGA	0	0	0	NA	Custom	Unknown	0	BOT	CTAGTAAACTCCAAGTCTTGTTTGGGTAGCGCCCTGAATGTGTCATGCTG[A/T]ATAATGCCTAGATTCTTTTCAAAATCAGTTCCCTCTGTACTAACTACCTC	GAGGTAGTTAGTACAGAGGGAACTGATTTTGAAAAGAATCTAGGCATTAT[A/T]CAGCATGACACATTCAGGGCGCTACCCAAACAAGACTTGGAGTTTACTAG	2255
11_9047478-0_B_U_2899915669	11_9047478	BOT	[T/G]	0077632453	TTATACTGGACATAGAACAACAGACTGGTTCCAAATTAGGAAAGGAGTAC			0	0	0	NA	Custom	unknown	0	TOP	ATGTACTCTTCATATACGTTAAATAAGTGTGGTGTAACATACATCCTTGA[A/C]GTACTCCTTTCCTAATTTGGAACCAGTCTGTTGTTCTATGTCCAGTATAA	ATGTACTCTTCATATACGTTAAATAAGTGTGGTGTAACATACATCCTTGA[A/C]GTACTCCTTTCCTAATTTGGAACCAGTCTGTTGTTCTATGTCCAGTATAA	2255
11_908042-0_B_U_2899915372	11_908042	BOT	[T/G]	0089713992	AGTGCAGCACTTTTACAGCTTATTTGTTAGGCCCTGCCTATTTTCACAGT			0	0	0	NA	Custom	Unknown	0	BOT	AGTGCAGCACTTTTACAGCTTATTTGTTAGGCCCTGCCTATTTTCACAGT[T/G]GTATCTCTTCTGCTTTCCTTGCAGTGTCCAGCTTTCTAGGCAACCTTGAA	TTCAAGGTTGCCTAGAAAGCTGGACACTGCAAGGAAAGCAGAAGAGATAC[A/C]ACTGTGAAAATAGGCAGGGCCTAACAAATAAGCTGTAAAAGTGCTGCACT	2255
11_9097526-0_T_U_2899915670	11_9097526	TOP	[A/G]	0005779877	CACGCACACACTCATGCAGGCACAATCAGAAGCAGTTTGATACAATTCTA			0	0	0	NA	Custom	unknown	0	TOP	CACGCACACACTCATGCAGGCACAATCAGAAGCAGTTTGATACAATTCTA[A/G]AGCATCAGCTCTTCAGCCAGAAGGCCTTGTATGAATCTCAGCTTTACCAC	CACGCACACACTCATGCAGGCACAATCAGAAGCAGTTTGATACAATTCTA[A/G]AGCATCAGCTCTTCAGCCAGAAGGCCTTGTATGAATCTCAGCTTTACCAC	2255
11_9151762-0_T_U_2900282419	11_9151762	TOP	[A/G]	0057627590	TTTCATTTATTCATTCTGTAAACATTCTACTATTGTTGGTGCCCTGGACA			0	0	0	NA	Custom	unknown	0	BOT	NT[T/C]TGTCCAGGGCACCAACAATAGTAGAATGTTTACAGAATGAATAAATGAAA	TTTCATTTATTCATTCTGTAAACATTCTACTATTGTTGGTGCCCTGGACA[A/G]AN	2255
11_9201242-0_B_U_2899915675	11_9201242	BOT	[T/C]	0080771861	GCACCTCCAAACACACCATCACCATGGGTTTTGGAAGGCCTGTTCTTCTC			0	0	0	NA	Custom	unknown	0	TOP	AGGGCCTTGGGAGCTCCCGTGTACTGACAGGTCAGCGGATTACTGACGGC[A/G]GAGAAGAACAGGCCTTCCAAAACCCATGGTGATGGTGTGTTTGGAGGTGC	AGGGCCTTGGGAGCTCCCGTGTACTGACAGGTCAGCGGATTACTGACGGC[A/G]GAGAAGAACAGGCCTTCCAAAACCCATGGTGATGGTGTGTTTGGAGGTGC	2255
11_9250972-0_T_U_2899915676	11_9250972	TOP	[C/G]	0084646874	TTCTCTCACCGCCTTCTTGTCCCAGCCCCACATCCCTTCTCTGCTGTCTC	0015773888	TTCTCTCACCGCCTTCTTGTCCCAGCCCCACATCCCTTCTCTGCTGTCTG	0	0	0	NA	Custom	Unknown	0	TOP	CTTCTCTCACCGCCTTCTTGTCCCAGCCCCACATCCCTTCTCTGCTGTCT[C/G]CACTGGCTCTTAAAAGTGCCCCACTGTCCCTGTGACCCACCCTGCTGGAA	CTTCTCTCACCGCCTTCTTGTCCCAGCCCCACATCCCTTCTCTGCTGTCT[C/G]CACTGGCTCTTAAAAGTGCCCCACTGTCCCTGTGACCCACCCTGCTGGAA	2255
11_9302288-0_B_U_2899915678	11_9302288	BOT	[G/C]	0019799196	TCACATGTACCCTATGCCTCCCATATTTATTCAAAGCAGTGAAGACACAG	0075697109	TCACATGTACCCTATGCCTCCCATATTTATTCAAAGCAGTGAAGACACAC	0	0	0	NA	Custom	unknown	0	BOT	TTCACATGTACCCTATGCCTCCCATATTTATTCAAAGCAGTGAAGACACA[C/G]ATACACACAAATATGTACATCAATATTCATAGAATTTTTGTTCATAATAT	ATATTATGAACAAAAATTCTATGAATATTGATGTACATATTTGTGTGTAT[C/G]TGTGTCTTCACTGCTTTGAATAAATATGGGAGGCATAGGGTACATGTGAA	2255
11_9402206-0_B_U_2901238686	11_9402206	BOT	[G/C]	0037747977	TAATGAAGGACAAAGAAGCCTGGTGTGCCGCAGTTCATGGGGTTGCAGAG	0047695279	TAATGAAGGACAAAGAAGCCTGGTGTGCCGCAGTTCATGGGGTTGCAGAC	0	0	0	NA	Custom	unknown	0	BOT	ATAATGAAGGACAAAGAAGCCTGGTGTGCCGCAGTTCATGGGGTTGCAGA[C/G]AGTCTTTTTTTTTTNTTTTTTTTTTTTTTTTTTTTTTTTTTTTT	AAAAAAAAAAAAAAAAAAAAAAAAAAAAANAAAAAAAAAAGACT[C/G]TCTGCAACCCCATGAACTGCGGCACACCAGGCTTCTTTGTCCTTCATTAT	2255
11_9431826-0_B_U_2899915680	11_9431826	BOT	[T/C]	0008780252	CCAGCTTATCCTTTCTAGAACATAACTTGGGAAATGTACTTTTAGTTCTC			0	0	0	NA	Custom	Unknown	0	BOT	CCAGCTTATCCTTTCTAGAACATAACTTGGGAAATGTACTTTTAGTTCTC[T/C]GCCCAGGGATTGAACCTGTGCCCTCAGCTGTGAAAGCCCAGAGTCCTAAC	GTTAGGACTCTGGGCTTTCACAGCTGAGGGCACAGGTTCAATCCCTGGGC[A/G]GAGAACTAAAAGTACATTTCCCAAGTTATGTTCTAGAAAGGATAAGCTGG	2255
11_9452322-0_B_U_2899915682	11_9452322	BOT	[G/C]	0004698309	CAGAGCCGGCAGACTTTTTCCATAAAGGACCAGGTAATAAATGCCTCAGG	0007700281	CAGAGCCGGCAGACTTTTTCCATAAAGGACCAGGTAATAAATGCCTCAGC	0	0	0	NA	Custom	unknown	0	BOT	CCAGAGCCGGCAGACTTTTTCCATAAAGGACCAGGTAATAAATGCCTCAG[C/G]CTTTGTGGGTCCCATGGTCTTTGCCACAACTAGTCAGCCACAGATAATAT	ATATTATCTGTGGCTGACTAGTTGTGGCAAAGACCATGGGACCCACAAAG[C/G]CTGAGGCATTTATTACCTGGTCCTTTATGGAAAAAGTCTGCCGGCTCTGG	2255
11_9491467-0_B_U_2900282420	11_9491467	BOT	[T/G]	0054663102	AAATCCCATTCCCTCTGTTTCCCAGACTGCAGTGCCCATCTCTCCATCTG			0	0	0	NA	Custom	Unknown	0	TOP	NT[A/C]CAGATGGAGAGATGGGCACTGCAGTCTGGGAAACAGAGGGAATGGGATTT	NT[A/C]CAGATGGAGAGATGGGCACTGCAGTCTGGGAAACAGAGGGAATGGGATTT	2255
11_9500147-0_T_U_2899915684	11_9500147	TOP	[A/G]	0005771861	TACCCTCTCGTCCTAAATAGGAGGCGACCCCATTCTTACTGCTTGTGCCT			0	0	0	NA	Custom	Unknown	0	TOP	TACCCTCTCGTCCTAAATAGGAGGCGACCCCATTCTTACTGCTTGTGCCT[A/G]TGTTACTGCTGTGGTCTCCTAGCCGAGCCCTCAGCCCCACGCTTCCTGCT	TACCCTCTCGTCCTAAATAGGAGGCGACCCCATTCTTACTGCTTGTGCCT[A/G]TGTTACTGCTGTGGTCTCCTAGCCGAGCCCTCAGCCCCACGCTTCCTGCT	2255
11_9502777-0_B_U_2899915687	11_9502777	BOT	[T/C]	0008657455	GCCCTTTCCCAAGTGCTTGAAGTCAAAGTGAAAGTGTTAGTCGCTTCAGT			0	0	0	NA	Custom	unknown	0	TOP	CAGAGGAGCCTCACAGACTACAGTCCATGGGGTGGCAAAGAGTTGGACAC[A/G]ACTGAAGCGACTAACACTTTCACTTTGACTTCAAGCACTTGGGAAAGGGC	CAGAGGAGCCTCACAGACTACAGTCCATGGGGTGGCAAAGAGTTGGACAC[A/G]ACTGAAGCGACTAACACTTTCACTTTGACTTCAAGCACTTGGGAAAGGGC	2255
11_9505217-0_T_U_2900280151	11_9505217	TOP	[A/G]	0001609352	CCCCGGGCCCCTCTCGGCATGGCCCGCATCACGCTGCGTCATGATCATCA			0	0	0	NA	Custom	unknown	0	BOT	NA[T/C]TGATGATCATGACGCAGCGTGATGCGGGCCATGCCGAGAGGGGCCCGGGG	CCCCGGGCCCCTCTCGGCATGGCCCGCATCACGCTGCGTCATGATCATCA[A/G]TN	2255
11_9505238-0_B_U_2899915690	11_9505238	BOT	[G/C]	0073621524	CCCAGCCAGGTGAGAGGAGAACGGCACACTGATGATCATGACGCAGCGTG	0098733495	CCCAGCCAGGTGAGAGGAGAACGGCACACTGATGATCATGACGCAGCGTC	0	0	0	NA	Custom	unknown	0	BOT	ACCCAGCCAGGTGAGAGGAGAACGGCACACTGATGATCATGACGCAGCGT[C/G]ATGCGGGCCATGCCGAGAGGGGCCCGGGGTCCTGCGGGAGGACAGAGTGG	CCACTCTGTCCTCCCGCAGGACCCCGGGCCCCTCTCGGCATGGCCCGCAT[C/G]ACGCTGCGTCATGATCATCAGTGTGCCGTTCTCCTCTCACCTGGCTGGGT	2255
11_9602650-0_T_U_2899915692	11_9602650	TOP	[A/G]	0024754148	ACCAGAGAAAACCCATGATAAGGAAGACTCAGCACAGCCAAGAAAGATCA			0	0	0	NA	Custom	Unknown	0	TOP	ACCAGAGAAAACCCATGATAAGGAAGACTCAGCACAGCCAAGAAAGATCA[A/G]TAAGTAAATCTCAAAAAACTACGGAGTTCTTCCTTCTACTAAATTAAAAA	ACCAGAGAAAACCCATGATAAGGAAGACTCAGCACAGCCAAGAAAGATCA[A/G]TAAGTAAATCTCAAAAAACTACGGAGTTCTTCCTTCTACTAAATTAAAAA	2255
11_9653166-0_T_U_2900002667	11_9653166	TOP	[A/G]	0085770176	TTAAAAAAGAGACTCAGATTTAAAGCACAAGTTGGCTGTTGCTATTTTCA			0	0	0	NA	Custom	unknown	0	TOP	TTAAAAAAGAGACTCAGATTTAAAGCACAAGTTGGCTGTTGCTATTTTCA[A/G]GATACTTN	TTAAAAAAGAGACTCAGATTTAAAGCACAAGTTGGCTGTTGCTATTTTCA[A/G]GATACTTN	2255
11_9702409-0_B_U_2900280153	11_9702409	BOT	[T/C]	0077810946	ATTTTAAGGTTAATTCATTGCTTGCTGGGTGGATGGGCATAATTTTGCTC			0	0	0	NA	Custom	unknown	0	TOP	NA[A/G]GAGCAAAATTATGCCCATCCACCCAGCAAGCAATGAATTAACCTTAAAAT	NA[A/G]GAGCAAAATTATGCCCATCCACCCAGCAAGCAATGAATTAACCTTAAAAT	2255
11_9738399-0_T_U_2899915694	11_9738399	TOP	[A/G]	0019639203	TTGCCACGAACTAATTGGACTGGATGCCATGATCTTAGTTCATTTCACAT			0	0	0	NA	Custom	unknown	0	TOP	TTGCCACGAACTAATTGGACTGGATGCCATGATCTTAGTTCATTTCACAT[A/G]CTAGCAAGGTAATGCTCAAAATCCTTCAAGCTAGGCTTCAACAGAACATG	TTGCCACGAACTAATTGGACTGGATGCCATGATCTTAGTTCATTTCACAT[A/G]CTAGCAAGGTAATGCTCAAAATCCTTCAAGCTAGGCTTCAACAGAACATG	2255
11_9751852-0_T_U_2899915700	11_9751852	TOP	[A/G]	0016741885	CCCATGTGCCACAGCTAAGACCCAACGCAGCCAAATAAATAAATAATCAA			0	0	0	NA	Custom	Unknown	0	TOP	CCCATGTGCCACAGCTAAGACCCAACGCAGCCAAATAAATAAATAATCAA[A/G]TTGCTTCCTGTTCTGAAAAGCGGGACCACGAAAGTGAGAATCTAGACTAA	CCCATGTGCCACAGCTAAGACCCAACGCAGCCAAATAAATAAATAATCAA[A/G]TTGCTTCCTGTTCTGAAAAGCGGGACCACGAAAGTGAGAATCTAGACTAA	2255
11_9800527-0_T_U_2899915703	11_9800527	TOP	[A/G]	0005719153	TACTTCTGAGGGCAAGTGGAAGTGTGAAGAAAACATGTAGAAAGCCCTTC			0	0	0	NA	Custom	unknown	0	BOT	AGAAGGGAAAACCTGTCCTTCCCAGCCCACAGACGGAGGTCTGGACAAAA[T/C]GAAGGGCTTTCTACATGTTTTCTTCACACTTCCACTTGCCCTCAGAAGTA	TACTTCTGAGGGCAAGTGGAAGTGTGAAGAAAACATGTAGAAAGCCCTTC[A/G]TTTTGTCCAGACCTCCGTCTGTGGGCTGGGAAGGACAGGTTTTCCCTTCT	2255
11_9850461-0_T_U_2899996086	11_9850461	TOP	[A/G]	0056712195	CAAGTTACTGAAACCCTCAGTGGCTAGTTTTCTATTTGTTAGTAAAATGG			0	0	0	NA	Custom	unknown	0	BOT	NC[T/C]CCATTTTACTAACAAATAGAAAACTAGCCACTGAGGGTTTCAGTAACTTG	CAAGTTACTGAAACCCTCAGTGGCTAGTTTTCTATTTGTTAGTAAAATGG[A/G]GN	2255
11_9949875-0_T_U_2899915705	11_9949875	TOP	[A/G]	0034809112	TTGCTGCTGGTACTTTTGCCAGCACTATATCCTTGTTTTCCAAACAGTAA			0	0	0	NA	Custom	Unknown	0	BOT	CATTCAGACCGCAGGGAGCAAGAGTGTAGGAACTCAAGGAAAAGGGGTTA[T/C]TTACTGTTTGGAAAACAAGGATATAGTGCTGGCAAAAGTACCAGCAGCAA	TTGCTGCTGGTACTTTTGCCAGCACTATATCCTTGTTTTCCAAACAGTAA[A/G]TAACCCCTTTTCCTTGAGTTCCTACACTCTTGCTCCCTGCGGTCTGAATG	2255
110_1015779-0_T_U_2899976264	110_1015779	TOP	[A/C]	0041711107	TATTATCTGAATTCATGGGATAATTTTCAGATCCCCCTCCTCTAACCCAG			0	0	0	NA	Custom	Unknown	0	TOP	TATTATCTGAATTCATGGGATAATTTTCAGATCCCCCTCCTCTAACCCAG[A/C]AGACAGCATTTTCACTCACAAGTGGCCCTCTTCTCCAGGAGCAAAGAGAG	TATTATCTGAATTCATGGGATAATTTTCAGATCCCCCTCCTCTAACCCAG[A/C]AGACAGCATTTTCACTCACAAGTGGCCCTCTTCTCCAGGAGCAAAGAGAG	2255
110_1032586-0_T_U_2899976267	110_1032586	TOP	[A/C]	0093773456	ATGAGAGGCCGGGCTGACTTGGCTGTCTTGGACTGGCTGCCCTCTGCGGG			0	0	0	NA	Custom	unknown	0	BOT	CTCACAGGCTGTTCTGCCCTGTGATGCTGTCGGGGAGGGAGATGGGGGCA[T/G]CCCGCAGAGGGCAGCCAGTCCAAGACAGCCAAGTCAGCCCGGCCTCTCAT	ATGAGAGGCCGGGCTGACTTGGCTGTCTTGGACTGGCTGCCCTCTGCGGG[A/C]TGCCCCCATCTCCCTCCCCGACAGCATCACAGGGCAGAACAGCCTGTGAG	2255
110_1062777-0_B_U_2899976268	110_1062777	BOT	[T/G]	0092764348	GTCTGCAGTCTAGGTGCTCAGGAAGACTGTCAATGCTTTCTCATCTGGGC			0	0	0	NA	Custom	Unknown	0	BOT	GTCTGCAGTCTAGGTGCTCAGGAAGACTGTCAATGCTTTCTCATCTGGGC[T/G]TCCTGGTACCCACTTTCCACCGTATCCCTTCAATCCAGTCCTGATTCCAG	CTGGAATCAGGACTGGATTGAAGGGATACGGTGGAAAGTGGGTACCAGGA[A/C]GCCCAGATGAGAAAGCATTGACAGTCTTCCTGAGCACCTAGACTGCAGAC	2255
110_1065442-0_B_U_2899976271	110_1065442	BOT	[T/C]	0089685423	TTTCAGCTTCAACGTCAGTCCTTCCAATGAACACCCAGGACTGATCTCCT			0	0	0	NA	Custom	unknown	0	TOP	GGCTCTTGAGAGTCCCTTTGACTGCAAGGAGATCTAACCAGTCCATCCTA[A/G]AGGAGATCAGTCCTGGGTGTTCATTGGAAGGACTGACGTTGAAGCTGAAA	GGCTCTTGAGAGTCCCTTTGACTGCAAGGAGATCTAACCAGTCCATCCTA[A/G]AGGAGATCAGTCCTGGGTGTTCATTGGAAGGACTGACGTTGAAGCTGAAA	2255
110_1114783-0_B_U_2899998113	110_1114783	BOT	[T/C]	0008772466	GGGGCCAGGCTCCCTTCCCTGCCTCATGGACACATCAGGTACCTCTGCTC			0	0	0	NA	Custom	unknown	0	TOP	NG[A/G]GAGCAGAGGTACCTGATGTGTCCATGAGGCAGGGAAGGGAGCCTGGCCCC	NG[A/G]GAGCAGAGGTACCTGATGTGTCCATGAGGCAGGGAAGGGAGCCTGGCCCC	2255
110_1160822-0_T_U_2899999364	110_1160822	TOP	[A/G]	0087774190	TGTTGTATCAGTTCAATCCTTTTTATGGCTGAGTAATATTCCACCATTTG			0	0	0	NA	Custom	Unknown	0	BOT	NT[T/C]CAAATGGTGGAATATTACTCAGCCATAAAAAGGATTGAACTGATACAACA	TGTTGTATCAGTTCAATCCTTTTTATGGCTGAGTAATATTCCACCATTTG[A/G]AN	2255
110_1210947-0_T_U_2899976275	110_1210947	TOP	[A/G]	0084635126	TAGCTTTTCAGAAGGTAATTGACATGTAGGACATCATCGGTGTTGGAAGC			0	0	0	NA	Custom	unknown	0	BOT	CCGAAGAGAAGGCAGAAAATGCTTGGCTACGTGTCGCCTGTTTCCACCTG[T/C]GCTTCCAACACCGATGATGTCCTACATGTCAATTACCTTCTGAAAAGCTA	TAGCTTTTCAGAAGGTAATTGACATGTAGGACATCATCGGTGTTGGAAGC[A/G]CAGGTGGAAACAGGCGACACGTAGCCAAGCATTTTCTGCCTTCTCTTCGG	2255
110_1221260-0_T_U_2899976276	110_1221260	TOP	[A/G]	0006762894	CAGCTTTTAACCAACCATCTGGGCCTGCGGTGGCCTGGTTAAATTGGCAC			0	0	0	NA	Custom	Unknown	0	TOP	CAGCTTTTAACCAACCATCTGGGCCTGCGGTGGCCTGGTTAAATTGGCAC[A/G]TGAAATCAGCCATCACTCTTGCAGACGAGGGGCCTGGTTGCCTTGTGCCC	CAGCTTTTAACCAACCATCTGGGCCTGCGGTGGCCTGGTTAAATTGGCAC[A/G]TGAAATCAGCCATCACTCTTGCAGACGAGGGGCCTGGTTGCCTTGTGCCC	2255
110_1260972-0_T_U_2899976278	110_1260972	TOP	[A/G]	0006671173	TCTCAACTTGGACCTTCTGTTGGACCTGTGGCCAAAGATGGCATGAAAGC			0	0	0	NA	Custom	unknown	0	TOP	TCTCAACTTGGACCTTCTGTTGGACCTGTGGCCAAAGATGGCATGAAAGC[A/G]GGGAATGGGCCCACTCAGCTGAGTTCAGGAGGGCTTTCAAAGGGTTGGGC	TCTCAACTTGGACCTTCTGTTGGACCTGTGGCCAAAGATGGCATGAAAGC[A/G]GGGAATGGGCCCACTCAGCTGAGTTCAGGAGGGCTTTCAAAGGGTTGGGC	2255
110_128311-0_B_U_2899976220	110_128311	BOT	[T/C]	0002700459	AAGTACATGTGTGTCCCGGACATTGCACAAGACACTGACTCAAAACGTTG			0	0	0	NA	Custom	Unknown	0	BOT	AAGTACATGTGTGTCCCGGACATTGCACAAGACACTGACTCAAAACGTTG[T/C]TGATCTGATATTCAAGTTTAACTGGGGGGCCAGTATTTCTATTTGCTAAC	GTTAGCAAATAGAAATACTGGCCCCCCAGTTAAACTTGAATATCAGATCA[A/G]CAACGTTTTGAGTCAGTGTCTTGTGCAATGTCCGGGACACACATGTACTT	2255
110_1310364-0_T_U_2899976283	110_1310364	TOP	[A/C]	0096626176	GACACAGAGAGTCGAACATTATATGATATGATTCCATTTCTAGGAAGGAT			0	0	0	NA	Custom	Unknown	0	BOT	CCCTGGACCTCCAGGGAAGTCCCTCGGCTTCTGTGATTTTGATGACCATG[T/G]ATCCTTCCTAGAAATGGAATCATATCATATAATGTTCGACTCTCTGTGTC	GACACAGAGAGTCGAACATTATATGATATGATTCCATTTCTAGGAAGGAT[A/C]CATGGTCATCAAAATCACAGAAGCCGAGGGACTTCCCTGGAGGTCCAGGG	2255
110_1347005-0_T_U_2899976285	110_1347005	TOP	[A/C]	0089788376	AGTAGGATGCGTGCAAAATTGAGATTTCACAGAGCACTGCAGTATTGTGG			0	0	0	NA	Custom	unknown	0	BOT	TTAGAGGCTGGCACACAGCCTCGGAGTTCCCGCCCTTCAGGGCCAACCTC[T/G]CCACAATACTGCAGTGCTCTGTGAAATCTCAATTTTGCACGCATCCTACT	AGTAGGATGCGTGCAAAATTGAGATTTCACAGAGCACTGCAGTATTGTGG[A/C]GAGGTTGGCCCTGAAGGGCGGGAACTCCGAGGCTGTGTGCCAGCCTCTAA	2255
110_135017-0_B_U_2899998110	110_135017	BOT	[T/G]	0043788156	AGGCCAGCCGGGAGGCCCTGTAAGCTGTGCAGGACGCTGCCGTCCAGGGG			0	0	0	NA	Custom	unknown	0	TOP	NG[A/C]CCCCTGGACGGCAGCGTCCTGCACAGCTTACAGGGCCTCCCGGCTGGCCT	NG[A/C]CCCCTGGACGGCAGCGTCCTGCACAGCTTACAGGGCCTCCCGGCTGGCCT	2255
110_1361770-0_T_U_2899976287	110_1361770	TOP	[A/G]	0099601428	CACCAACCTCTATCCCCACTCTCTGGTTTCATGTCTTTTATAAACCATAC			0	0	0	NA	Custom	Unknown	0	BOT	AAGCAATCAGGAAGAAGGGTGGCTATAATAGATACTGCTACATTATAGAG[T/C]GTATGGTTTATAAAAGACATGAAACCAGAGAGTGGGGATAGAGGTTGGTG	CACCAACCTCTATCCCCACTCTCTGGTTTCATGTCTTTTATAAACCATAC[A/G]CTCTATAATGTAGCAGTATCTATTATAGCCACCCTTCTTCCTGATTGCTT	2255
110_144170-0_T_U_2899976223	110_144170	TOP	[A/G]	0037742586	TAAGTGAAAGGGGGTGTTATTGGTGATGCTGCTGGGACAGACCCAGATGA			0	0	0	NA	Custom	Unknown	0	BOT	ACCCACAGGGGCACTCTCAGGGCCGATGGTGGGGTGACCACAGGTCCCGG[T/C]TCATCTGGGTCTGTCCCAGCAGCATCACCAATAACACCCCCTTTCACTTA	TAAGTGAAAGGGGGTGTTATTGGTGATGCTGCTGGGACAGACCCAGATGA[A/G]CCGGGACCTGTGGTCACCCCACCATCGGCCCTGAGAGTGCCCCTGTGGGT	2255
110_1458054-0_T_U_2899976290	110_1458054	TOP	[A/G]	0006672440	ATGGGAGATGATTCAAACCCTCTTTTCTCCATTAGGCTGTGTTTCAGAGA			0	0	0	NA	Custom	unknown	0	TOP	ATGGGAGATGATTCAAACCCTCTTTTCTCCATTAGGCTGTGTTTCAGAGA[A/G]CCCAGAAGTCTTAACAAACAATAGAAAGCTATACATGAAATCTGAGTGTT	ATGGGAGATGATTCAAACCCTCTTTTCTCCATTAGGCTGTGTTTCAGAGA[A/G]CCCAGAAGTCTTAACAAACAATAGAAAGCTATACATGAAATCTGAGTGTT	2255
110_155285-0_T_U_2899976224	110_155285	TOP	[A/G]	0075632596	CATCCACCAGGCTACAGGCAAAGTGCATTCACACTTTTGGGAGGCTTCTA			0	0	0	NA	Custom	Unknown	0	TOP	CATCCACCAGGCTACAGGCAAAGTGCATTCACACTTTTGGGAGGCTTCTA[A/G]GCAGGATTGACCTGCAGCAGACTCTGGGGCACTGTGGATAGGAATGGGGG	CATCCACCAGGCTACAGGCAAAGTGCATTCACACTTTTGGGAGGCTTCTA[A/G]GCAGGATTGACCTGCAGCAGACTCTGGGGCACTGTGGATAGGAATGGGGG	2255
110_1557086-0_T_U_2899976293	110_1557086	TOP	[A/G]	0013622170	GGGCATTCCACCCACTTGGTCACATAACTTGGTATGTCTCTCTTTCTAAA			0	0	0	NA	Custom	unknown	0	BOT	CATTACTTTCCACTATGAATGAAAGATAAAAATGTAATAAGCAGGATACA[T/C]TTTAGAAAGAGAGACATACCAAGTTATGTGACCAAGTGGGTGGAATGCCC	GGGCATTCCACCCACTTGGTCACATAACTTGGTATGTCTCTCTTTCTAAA[A/G]TGTATCCTGCTTATTACATTTTTATCTTTCATTCATAGTGGAAAGTAATG	2255
110_1607161-0_T_U_2900280228	110_1607161	TOP	[A/C]	0063809553	TCCCAAATCTGCCCCTTTCTGACTGCACAGAACCCTTGCCTCTTTCCCCA			0	0	0	NA	Custom	Unknown	0	BOT	NA[T/G]TGGGGAAAGAGGCAAGGGTTCTGTGCAGTCAGAAAGGGGCAGATTTGGGA	TCCCAAATCTGCCCCTTTCTGACTGCACAGAACCCTTGCCTCTTTCCCCA[A/C]TN	2255
110_1707999-0_T_U_2899976295	110_1707999	TOP	[A/C]	0066767258	AGCCAAATTAAGTCACTTGAGGCTTGTGAATTCCAAGTCATCAGGACCAC			0	0	0	NA	Custom	Unknown	0	BOT	CATCCTGAGGGCCATATACATTAGTCCACGTCTCTGCCTAACTTTCAGTC[T/G]GTGGTCCTGATGACTTGGAATTCACAAGCCTCAAGTGACTTAATTTGGCT	AGCCAAATTAAGTCACTTGAGGCTTGTGAATTCCAAGTCATCAGGACCAC[A/C]GACTGAAAGTTAGGCAGAGACGTGGACTAATGTATATGGCCCTCAGGATG	2255
110_1858897-0_T_U_2900285335	110_1858897	TOP	[A/G]	0079624279	ACCTAGCACCATCCTGCTTTATCTTAACTCCTCACAGGCTATTTCTTTCC			0	0	0	NA	Custom	Unknown	0	TOP	ACCTAGCACCATCCTGCTTTATCTTAACTCCTCACAGGCTATTTCTTTCC[A/G]TCCCAGTGGAAAGN	ACCTAGCACCATCCTGCTTTATCTTAACTCCTCACAGGCTATTTCTTTCC[A/G]TCCCAGTGGAAAGN	2255
110_1908949-0_B_U_2899998114	110_1908949	BOT	[T/G]	0077742444	TAAACTTGAGCCCATGGCAGTGAAAGCACTAAGTCCTAAGCACTAGAGCT			0	0	0	NA	Custom	unknown	0	TOP	NG[A/C]AGCTCTAGTGCTTAGGACTTAGTGCTTTCACTGCCATGGGCTCAAGTTTA	NG[A/C]AGCTCTAGTGCTTAGGACTTAGTGCTTTCACTGCCATGGGCTCAAGTTTA	2255
110_194627-0_B_U_2899996932	110_194627	BOT	[T/C]	0096802821	TGTTCAAAGGCTCTCGCGGGCGCCTGGAGACCTGGCCTGAGCTGCCACTG			0	0	0	NA	Custom	Unknown	0	TOP	NC[A/G]CAGTGGCAGCTCAGGCCAGGTCTCCAGGCGCCCGCGAGAGCCTTTGAACA	NC[A/G]CAGTGGCAGCTCAGGCCAGGTCTCCAGGCGCCCGCGAGAGCCTTTGAACA	2255
110_2008448-0_T_U_2899976300	110_2008448	TOP	[A/G]	0075637461	GAAAGTTCATCAATTGCACAATCATTCTTTTTGGTAAGAAAAAAATGTGT			0	0	0	NA	Custom	unknown	0	TOP	GAAAGTTCATCAATTGCACAATCATTCTTTTTGGTAAGAAAAAAATGTGT[A/G]TATATATATTTTTTTATCAGATATACCTGAAGGAAGTAAATCATTTGCCT	GAAAGTTCATCAATTGCACAATCATTCTTTTTGGTAAGAAAAAAATGTGT[A/G]TATATATATTTTTTTATCAGATATACCTGAAGGAAGTAAATCATTTGCCT	2255
110_201960-0_T_U_2899976226	110_201960	TOP	[A/G]	0011627538	GAGAACAACCCCGGTGAGGGCCCTGAGGCAGGGGAAGGGCTGGCACAGGA			0	0	0	NA	Custom	Unknown	0	TOP	GAGAACAACCCCGGTGAGGGCCCTGAGGCAGGGGAAGGGCTGGCACAGGA[A/G]TGGGGGGCGGTGAGGGTGGCCTGGCTGAGGGGGAAGGGCTCCTGGGTGTC	GAGAACAACCCCGGTGAGGGCCCTGAGGCAGGGGAAGGGCTGGCACAGGA[A/G]TGGGGGGCGGTGAGGGTGGCCTGGCTGAGGGGGAAGGGCTCCTGGGTGTC	2255
110_2057690-0_B_U_2899976303	110_2057690	BOT	[T/C]	0003644388	CTGAGTCAGAAGAGGCCGCTGTTGAAGGAGGCTGCTGGTTAATGAGCCGC			0	0	0	NA	Custom	unknown	0	TOP	CTCTGCAGTCAAGCTGGGCTGGGAGAACACCCTGTGCCTTCCTTGCAGAC[A/G]GCGGCTCATTAACCAGCAGCCTCCTTCAACAGCGGCCTCTTCTGACTCAG	CTCTGCAGTCAAGCTGGGCTGGGAGAACACCCTGTGCCTTCCTTGCAGAC[A/G]GCGGCTCATTAACCAGCAGCCTCCTTCAACAGCGGCCTCTTCTGACTCAG	2255
110_2141543-0_T_U_2899976304	110_2141543	TOP	[A/G]	0045638203	CCCACAGACCTTTGAAGGCCCAAGCAGTGGTGGGTGTTTTACACTCAGAA			0	0	0	NA	Custom	Unknown	0	TOP	CCCACAGACCTTTGAAGGCCCAAGCAGTGGTGGGTGTTTTACACTCAGAA[A/G]AGGATGCTGACCAGCTCCCCCCAGGTCATCACAGGAAGAACCCAGGGCCG	CCCACAGACCTTTGAAGGCCCAAGCAGTGGTGGGTGTTTTACACTCAGAA[A/G]AGGATGCTGACCAGCTCCCCCCAGGTCATCACAGGAAGAACCCAGGGCCG	2255
110_2157020-0_T_U_2900285109	110_2157020	TOP	[A/G]	0076775253	ATGCAGCCGCCTCCTCCCAGAGGAGGCAGGAGGAGGCCTGGACCTTGGTG			0	0	0	NA	Custom	unknown	0	TOP	ATGCAGCCGCCTCCTCCCAGAGGAGGCAGGAGGAGGCCTGGACCTTGGTG[A/G]TN	ATGCAGCCGCCTCCTCCCAGAGGAGGCAGGAGGAGGCCTGGACCTTGGTG[A/G]TN	2255
110_2157551-0_B_U_2899976306	110_2157551	BOT	[T/C]	0075697595	CTGACAAGCTGTCTTTCTCCTGAGTCATTCTCTCCACCTGGCCTCAGACA			0	0	0	NA	Custom	unknown	0	BOT	CTGACAAGCTGTCTTTCTCCTGAGTCATTCTCTCCACCTGGCCTCAGACA[T/C]GACCTTCAGGCCGTTTGGCCTCCTGGCCACTCCAGTAACTGTGAGGACAG	CTGTCCTCACAGTTACTGGAGTGGCCAGGAGGCCAAACGGCCTGAAGGTC[A/G]TGTCTGAGGCCAGGTGGAGAGAATGACTCAGGAGAAAGACAGCTTGTCAG	2255
110_2261927-0_T_U_2899976311	110_2261927	TOP	[A/C]	0006745501	TTGTTTCTAAACTGTGTGTGTGTGCTCAGTCGTGTCCGACTCCTTGTGAC			0	0	0	NA	Custom	unknown	0	BOT	TACATGGAGAATCCCATGGACAGAGGAGCCTGGTGGGCTACAGTCCATGG[T/G]GTCACAAGGAGTCGGACACGACTGAGCACACACACACAGTTTAGAAACAA	TTGTTTCTAAACTGTGTGTGTGTGCTCAGTCGTGTCCGACTCCTTGTGAC[A/C]CCATGGACTGTAGCCCACCAGGCTCCTCTGTCCATGGGATTCTCCATGTA	2255
110_2312084-0_B_U_2899976313	110_2312084	BOT	[T/C]	0045762933	TTCCTTCATTACTCCATAGAGATGTGTTTTCTTCCATTTCTTGCTCGAGA			0	0	0	NA	Custom	Unknown	0	TOP	GATCATAGTCTCCATCAAAAATGGGTACAGATAAATCAAGAGTACTGCAT[A/G]TCTCGAGCAAGAAATGGAAGAAAACACATCTCTATGGAGTAATGAAGGAA	GATCATAGTCTCCATCAAAAATGGGTACAGATAAATCAAGAGTACTGCAT[A/G]TCTCGAGCAAGAAATGGAAGAAAACACATCTCTATGGAGTAATGAAGGAA	2255
110_231459-0_B_U_2899976228	110_231459	BOT	[T/C]	0012603889	CAGGAATGCACAGGCCAGCGGAAGTGGACATTCCTAGGATACCTGTGCTG			0	0	0	NA	Custom	unknown	0	BOT	CAGGAATGCACAGGCCAGCGGAAGTGGACATTCCTAGGATACCTGTGCTG[T/C]GGGGCCACCCAAGGGTTAGGTGTGCCGCCCCCGGCCCCCCGCCCCACACT	AGTGTGGGGCGGGGGGCCGGGGGCGGCACACCTAACCCTTGGGTGGCCCC[A/G]CAGCACAGGTATCCTAGGAATGTCCACTTCCGCTGGCCTGTGCATTCCTG	2255
110_2408550-0_T_U_2899976316	110_2408550	TOP	[A/G]	0056614930	GTGACCCGGTATTCATTAACAGAACTGCTAAGCACATTCCCAGCAGCCTA			0	0	0	NA	Custom	unknown	0	TOP	GTGACCCGGTATTCATTAACAGAACTGCTAAGCACATTCCCAGCAGCCTA[A/G]TGGTAGGAGCTAGTATGCAAATGTTCACGGAGGGAGGAAACTGCTCCAAG	GTGACCCGGTATTCATTAACAGAACTGCTAAGCACATTCCCAGCAGCCTA[A/G]TGGTAGGAGCTAGTATGCAAATGTTCACGGAGGGAGGAAACTGCTCCAAG	2255
110_2488349-0_B_U_2899976319	110_2488349	BOT	[T/G]	0042725189	GTCAGTTCTAATGAGATGGATAAAACTGGAGCCCATTATACAGAGTGAAG			0	0	0	NA	Custom	Unknown	0	TOP	TTCCATATATATGCATTAGTATACTGTATTGGTGTTTTTCTTTCTGGCTT[A/C]CTTCACTCTGTATAATGGGCTCCAGTTTTATCCATCTCATTAGAACTGAC	TTCCATATATATGCATTAGTATACTGTATTGGTGTTTTTCTTTCTGGCTT[A/C]CTTCACTCTGTATAATGGGCTCCAGTTTTATCCATCTCATTAGAACTGAC	2255
110_2538937-0_B_U_2900280229	110_2538937	BOT	[T/C]	0029773920	CCTGGGTCAGGGAGATCTCCTGGAGGAGGGCGTGGCAACCCACTCCAGTA			0	0	0	NA	Custom	Unknown	0	TOP	NA[A/G]TACTGGAGTGGGTTGCCACGCCCTCCTCCAGGAGATCTCCCTGACCCAGG	NA[A/G]TACTGGAGTGGGTTGCCACGCCCTCCTCCAGGAGATCTCCCTGACCCAGG	2255
110_2588990-0_B_U_2899976321	110_2588990	BOT	[T/C]	0004718495	AACCAAAACCAAATAAATAAAAATCAGCTGGAGGCCATGTGAAATGATCT			0	0	0	NA	Custom	unknown	0	TOP	CAATACACGGGTGCCAGGAGGGAAGGGTCTGGGCCCATCGAGTGGCTTCT[A/G]AGATCATTTCACATGGCCTCCAGCTGATTTTTATTTATTTGGTTTTGGTT	CAATACACGGGTGCCAGGAGGGAAGGGTCTGGGCCCATCGAGTGGCTTCT[A/G]AGATCATTTCACATGGCCTCCAGCTGATTTTTATTTATTTGGTTTTGGTT	2255
110_2640210-0_T_U_2899976323	110_2640210	TOP	[A/G]	0069772868	AAGAGGCCAGACATAAAAGGCAATGTATTGTGTGATTCTGTTTATATGAA			0	0	0	NA	Custom	Unknown	0	BOT	CCCCAGCCCCTGTGGTCTTTCTGTCCCTATGGATTTATCTATTCTGGACA[T/C]TTCATATAAACAGAATCACACAATACATTGCCTTTTATGTCTGGCCTCTT	AAGAGGCCAGACATAAAAGGCAATGTATTGTGTGATTCTGTTTATATGAA[A/G]TGTCCAGAATAGATAAATCCATAGGGACAGAAAGACCACAGGGGCTGGGG	2255
110_2675079-0_B_U_2900280230	110_2675079	BOT	[T/C]	0059620130	TGCCTGGGGTGGGGTGGGGGATTCCTGTGAACCAGAAACTTAACACCTGG			0	0	0	NA	Custom	unknown	0	TOP	NA[A/G]CCAGGTGTTAAGTTTCTGGTTCACAGGAATCCCCCACCCCACCCCAGGCA	NA[A/G]CCAGGTGTTAAGTTTCTGGTTCACAGGAATCCCCCACCCCACCCCAGGCA	2255
110_2678944-0_B_U_2899976324	110_2678944	BOT	[T/C]	0030790990	TCTGAAATTTGATGAAGACTCTGACACTCTGCTCTCAGAACACAGACAGA			0	0	0	NA	Custom	unknown	0	BOT	TCTGAAATTTGATGAAGACTCTGACACTCTGCTCTCAGAACACAGACAGA[T/C]TCACATAAATGCCCTGCATGTTCTGGGAGAAGCCCTGATTCTCCCCAGAT	ATCTGGGGAGAATCAGGGCTTCTCCCAGAACATGCAGGGCATTTATGTGA[A/G]TCTGTCTGTGTTCTGAGAGCAGAGTGTCAGAGTCTTCATCAAATTTCAGA	2255
110_274882-0_T_U_2899976230	110_274882	TOP	[A/G]	0004604410	CGTTTTGATGACGGGGCCGCCCACTACGTCACTTTCTACAGCAACAGCAC			0	0	0	NA	Custom	unknown	0	TOP	CGTTTTGATGACGGGGCCGCCCACTACGTCACTTTCTACAGCAACAGCAC[A/G]GGGTGAGCCTGGCTCATCTGGCCTCTCCAAGGCAGGGAGGCAGGGCTGAG	CGTTTTGATGACGGGGCCGCCCACTACGTCACTTTCTACAGCAACAGCAC[A/G]GGGTGAGCCTGGCTCATCTGGCCTCTCCAAGGCAGGGAGGCAGGGCTGAG	2255
110_2757741-0_B_U_2899999365	110_2757741	BOT	[T/C]	0041725553	TAACTGTGATTAGCTCATAAAGTTCTCAGGAATTAAAGTGACAGATGACC			0	0	0	NA	Custom	unknown	0	TOP	NT[A/G]GGTCATCTGTCACTTTAATTCCTGAGAACTTTATGAGCTAATCACAGTTA	NT[A/G]GGTCATCTGTCACTTTAATTCCTGAGAACTTTATGAGCTAATCACAGTTA	2255
110_286348-0_B_U_2899976233	110_286348	BOT	[T/C]	0074768112	AGTCGTGTCTGACTCTTTGCGATCCTATGGATTGTAGCCCTCCAGGCTCC			0	0	0	NA	Custom	Unknown	0	TOP	GGAAATGGCAACCCCCTCCAGTACTCTTGCCTGGAGAAGCCCATGGACAG[A/G]GGAGCCTGGAGGGCTACAATCCATAGGATCGCAAAGAGTCAGACACGACT	GGAAATGGCAACCCCCTCCAGTACTCTTGCCTGGAGAAGCCCATGGACAG[A/G]GGAGCCTGGAGGGCTACAATCCATAGGATCGCAAAGAGTCAGACACGACT	2255
110_2892809-0_B_U_2899999366	110_2892809	BOT	[T/C]	0098629591	TGAAGCACTAAGATTTTGCAGCAAGGAGGGACATTAAGGAGGCTCAGTGG			0	0	0	NA	Custom	Unknown	0	TOP	NT[A/G]CCACTGAGCCTCCTTAATGTCCCTCCTTGCTGCAAAATCTTAGTGCTTCA	NT[A/G]CCACTGAGCCTCCTTAATGTCCCTCCTTGCTGCAAAATCTTAGTGCTTCA	2255
110_2939645-0_B_U_2899976333	110_2939645	BOT	[T/C]	0078745459	CCCCTGCATCTTGCGGCGTGAAGACGAAGGCACACAGGGTCTCCCAGAGC			0	0	0	NA	Custom	unknown	0	TOP	GGGGCGCAGGAGGAGGCAGGGCCGAGGGGGTCCACCTTGGCTCAGCTCCC[A/G]GCTCTGGGAGACCCTGTGTGCCTTCGTCTTCACGCCGCAAGATGCAGGGG	GGGGCGCAGGAGGAGGCAGGGCCGAGGGGGTCCACCTTGGCTCAGCTCCC[A/G]GCTCTGGGAGACCCTGTGTGCCTTCGTCTTCACGCCGCAAGATGCAGGGG	2255
110_2988680-0_T_U_2899976334	110_2988680	TOP	[A/G]	0096627170	CAGGGGGAAGGATGGGGGAAAGGGATAGTTAGGAAGTTTGGGATGAACAC			0	0	0	NA	Custom	Unknown	0	TOP	CAGGGGGAAGGATGGGGGAAAGGGATAGTTAGGAAGTTTGGGATGAACAC[A/G]TACATTCTACTTTTTAATATACAGGTCTTGCACACCTTTAGTTATCTTTA	CAGGGGGAAGGATGGGGGAAAGGGATAGTTAGGAAGTTTGGGATGAACAC[A/G]TACATTCTACTTTTTAATATACAGGTCTTGCACACCTTTAGTTATCTTTA	2255
110_3038093-0_B_U_2899976337	110_3038093	BOT	[T/G]	0055699847	TATAAAAGGTGTGCGTCTACACAAAATGCTTGCTGAGATGGATCGTGTCA			0	0	0	NA	Custom	unknown	0	TOP	TGTAAAATCAGTTCTGCTCGGGACTATTTTTTATTATTTACAACATGAAC[A/C]TGACACGATCCATCTCAGCAAGCATTTTGTGTAGACGCACACCTTTTATA	TGTAAAATCAGTTCTGCTCGGGACTATTTTTTATTATTTACAACATGAAC[A/C]TGACACGATCCATCTCAGCAAGCATTTTGTGTAGACGCACACCTTTTATA	2255
110_3040385-0_B_U_2899976339	110_3040385	BOT	[G/C]	0037666863	GGGAGAAGTAGCCGCACATGTGTGCCCTGCTGGGCTCATGTTCTGAAGAG	0045606212	GGGAGAAGTAGCCGCACATGTGTGCCCTGCTGGGCTCATGTTCTGAAGAC	0	0	0	NA	Custom	Unknown	0	TOP	TCAAGAGAAAGCCACCCAAACCTCAGAGGGAACATGACCCACAAGGTCAT[C/G]TCTTCAGAACATGAGCCCAGCAGGGCACACATGTGCGGCTACTTCTCCCA	TCAAGAGAAAGCCACCCAAACCTCAGAGGGAACATGACCCACAAGGTCAT[C/G]TCTTCAGAACATGAGCCCAGCAGGGCACACATGTGCGGCTACTTCTCCCA	2255
110_3040524-0_T_U_2899976340	110_3040524	TOP	[A/G]	0013796881	TTCGTTGCTCAGACGTGTCCGACTCTTTTCAACCCCATGGACTGTAGCCC			0	0	0	NA	Custom	unknown	0	TOP	TTCGTTGCTCAGACGTGTCCGACTCTTTTCAACCCCATGGACTGTAGCCC[A/G]CCAGACTCCACTGTCCACGGGATTTTCCGGGCAAGAATACTGGAGCGGGT	TTCGTTGCTCAGACGTGTCCGACTCTTTTCAACCCCATGGACTGTAGCCC[A/G]CCAGACTCCACTGTCCACGGGATTTTCCGGGCAAGAATACTGGAGCGGGT	2255
110_3135282-0_B_U_2899976342	110_3135282	BOT	[T/C]	0099759185	GGCTTTGTATTGCTCAAGGTCTCCATCCATCATTAAGACCCAATCAAAAA			0	0	0	NA	Custom	Unknown	0	BOT	GGCTTTGTATTGCTCAAGGTCTCCATCCATCATTAAGACCCAATCAAAAA[T/C]GCTTTTTAAGGTACTAAAACCAGCTTTTTAAGGTACGCTCTTTGAGCCAA	TTGGCTCAAAGAGCGTACCTTAAAAAGCTGGTTTTAGTACCTTAAAAAGC[A/G]TTTTTGATTGGGTCTTAATGATGGATGGAGACCTTGAGCAATACAAAGCC	2255
110_321166-0_B_U_2899976234	110_321166	BOT	[T/C]	0070711206	TGACTCTGAGCTCATGCAGAGAGGAAGCCAACACTTATTTCTCTATGACG			0	0	0	NA	Custom	unknown	0	BOT	TGACTCTGAGCTCATGCAGAGAGGAAGCCAACACTTATTTCTCTATGACG[T/C]TACCCGGCTGAATCCCTTCTGCTCCAGTGGCCAACGTGGCGGGTGGTGTC	GACACCACCCGCCACGTTGGCCACTGGAGCAGAAGGGATTCAGCCGGGTA[A/G]CGTCATAGAGAAATAAGTGTTGGCTTCCTCTCTGCATGAGCTCAGAGTCA	2255
110_3284433-0_T_U_2899976345	110_3284433	TOP	[A/G]	0076740445	GGTACGTTCTCCCAAGCCTCAGTGTTCTTGTCTGTCAGTAAAGTTGTGAG			0	0	0	NA	Custom	Unknown	0	BOT	ACCAGGCACCTGGCCTAGTGAGTGTTCCAGCAGACAGGGTCTCCCTGATA[T/C]CTCACAACTTTACTGACAGACAAGAACACTGAGGCTTGGGAGAACGTACC	GGTACGTTCTCCCAAGCCTCAGTGTTCTTGTCTGTCAGTAAAGTTGTGAG[A/G]TATCAGGGAGACCCTGTCTGCTGGAACACTCACTAGGCCAGGTGCCTGGT	2255
110_3329931-0_T_U_2899976346	110_3329931	TOP	[A/G]	0086668281	CAAGAGTCTTCTTAGTGGAATCTTTCATGATTTGATGGCCCCAGGTATTC			0	0	0	NA	Custom	unknown	0	TOP	CAAGAGTCTTCTTAGTGGAATCTTTCATGATTTGATGGCCCCAGGTATTC[A/G]TAACTGGTAATTCAAGCAGGCCTTCTATTACCTTGCTGGTAAACAGTGCC	CAAGAGTCTTCTTAGTGGAATCTTTCATGATTTGATGGCCCCAGGTATTC[A/G]TAACTGGTAATTCAAGCAGGCCTTCTATTACCTTGCTGGTAAACAGTGCC	2255
110_3366765-0_T_U_2899976349	110_3366765	TOP	[A/G]	0046704170	CCTGCAGTTGGCAGCCGCTGAAGTCTCTGCTTGGCTTTTACAGTATTCCA			0	0	0	NA	Custom	Unknown	0	BOT	ACCACTCACACATGGCGGGGGCAGGGGTGGGGGCTGCAAGGACAGCAAGA[T/C]TGGAATACTGTAAAAGCCAAGCAGAGACTTCAGCGGCTGCCAACTGCAGG	CCTGCAGTTGGCAGCCGCTGAAGTCTCTGCTTGGCTTTTACAGTATTCCA[A/G]TCTTGCTGTCCTTGCAGCCCCCACCCCTGCCCCCGCCATGTGTGAGTGGT	2255
110_3414109-0_B_U_2899976351	110_3414109	BOT	[G/C]	0096797424	TCACTGCTAGTTGTGCTGATGACCCGAAAGAACACAGGACAGTTGTGTGG	0011669542	TCACTGCTAGTTGTGCTGATGACCCGAAAGAACACAGGACAGTTGTGTGC	0	0	0	NA	Custom	unknown	0	TOP	CATGGACACAATCTCAAGATTTCACTTAAGCTTCCTCACACTTTTCTGAG[C/G]CACACAACTGTCCTGTGTTCTTTCGGGTCATCAGCACAACTAGCAGTGAG	CATGGACACAATCTCAAGATTTCACTTAAGCTTCCTCACACTTTTCTGAG[C/G]CACACAACTGTCCTGTGTTCTTTCGGGTCATCAGCACAACTAGCAGTGAG	2255
110_3467862-0_B_U_2899976352	110_3467862	BOT	[T/G]	0077701824	GGTAAATCTCATAGCGGCTGGGTATGTTCACGTGGTTGGTGTTCAGTCAC			0	0	0	NA	Custom	Unknown	0	BOT	GGTAAATCTCATAGCGGCTGGGTATGTTCACGTGGTTGGTGTTCAGTCAC[T/G]AAGTCATGTCTGACTGCAGCCTCATGGACTGCAGCACACCAGGCTTCCCT	AGGGAAGCCTGGTGTGCTGCAGTCCATGAGGCTGCAGTCAGACATGACTT[A/C]GTGACTGAACACCAACCACGTGAACATACCCAGCCGCTATGAGATTTACC	2255
110_3469505-0_B_U_2899976354	110_3469505	BOT	[T/C]	0087626875	GGGTGTTGTGAGAACCCATTTAAAACTTTACCTCACTGACCAGTCATAGC			0	0	0	NA	Custom	unknown	0	BOT	GGGTGTTGTGAGAACCCATTTAAAACTTTACCTCACTGACCAGTCATAGC[T/C]CATAAAAACTGGCTACCGAAATGTCAGCTGCGTGTAATTGAATTGCCTTG	CAAGGCAATTCAATTACACGCAGCTGACATTTCGGTAGCCAGTTTTTATG[A/G]GCTATGACTGGTCAGTGAGGTAAAGTTTTAAATGGGTTCTCACAACACCC	2255
110_349022-0_T_U_2899976237	110_349022	TOP	[C/G]	0076776424	AGAGGCTCTGCTTCCAACTGCCCCACTGGAAGACCTTTCTCCATGGGACC	0068675888	AGAGGCTCTGCTTCCAACTGCCCCACTGGAAGACCTTTCTCCATGGGACG	0	0	0	NA	Custom	Unknown	0	BOT	TGTCACCACGCAGCAGGGCAGGGCTCTGTGGGCACCAGCCCAGGGCAGGC[C/G]GTCCCATGGAGAAAGGTCTTCCAGTGGGGCAGTTGGAAGCAGAGCCTCTG	CAGAGGCTCTGCTTCCAACTGCCCCACTGGAAGACCTTTCTCCATGGGAC[C/G]GCCTGCCCTGGGCTGGTGCCCACAGAGCCCTGCCCTGCTGCGTGGTGACA	2255
110_3503540-0_T_U_2899976357	110_3503540	TOP	[A/G]	0097735162	ATTGCACTGGGAGAGGACCAACTCCTATAGCTTAAGTCACCCGGCTTATG			0	0	0	NA	Custom	unknown	0	BOT	TGAAATCTGCTCCAGACTCCGCTTGGCTCTGGCACGGCTGTAACCAAGGA[T/C]CATAAGCCGGGTGACTTAAGCTATAGGAGTTGGTCCTCTCCCAGTGCAAT	ATTGCACTGGGAGAGGACCAACTCCTATAGCTTAAGTCACCCGGCTTATG[A/G]TCCTTGGTTACAGCCGTGCCAGAGCCAAGCGGAGTCTGGAGCAGATTTCA	2255
110_3565060-0_B_U_2899976358	110_3565060	BOT	[T/A]	0048793128	CTGCTCCAGAAAAATGGAATGCAAATATTTTATATGTATCGTAGAGTGGT	0074803247	CTGCTCCAGAAAAATGGAATGCAAATATTTTATATGTATCGTAGAGTGGA	0	0	0	NA	Custom	Unknown	0	BOT	ACTGCTCCAGAAAAATGGAATGCAAATATTTTATATGTATCGTAGAGTGG[A/T]ACAAAACTTTCAGGAAGCATCAGCCTCTTGTTTTAAAATCCCAGTATGAC	GTCATACTGGGATTTTAAAACAAGAGGCTGATGCTTCCTGAAAGTTTTGT[A/T]CCACTCTACGATACATATAAAATATTTGCATTCCATTTTTCTGGAGCAGT	2255
110_3615630-0_B_U_2899976361	110_3615630	BOT	[T/C]	0040703879	ATTACTGACTTAGAACAGAATCCAGCCAGCAGTTAGTACATGGTATTGGC			0	0	0	NA	Custom	unknown	0	TOP	GCAAGTAAAAGGTAATTAGAATAAAGGTCGATACAGACCATAAAAATCAC[A/G]GCCAATACCATGTACTAACTGCTGGCTGGATTCTGTTCTAAGTCAGTAAT	GCAAGTAAAAGGTAATTAGAATAAAGGTCGATACAGACCATAAAAATCAC[A/G]GCCAATACCATGTACTAACTGCTGGCTGGATTCTGTTCTAAGTCAGTAAT	2255
110_371301-0_T_U_2900280226	110_371301	TOP	[A/G]	0097747259	GACACTCCAGCCCCTGCCAGTCTGTCCCCAGTGCTTCCATGCCTGCCTGC			0	0	0	NA	Custom	Unknown	0	BOT	NA[T/C]GCAGGCAGGCATGGAAGCACTGGGGACAGACTGGCAGGGGCTGGAGTGTC	GACACTCCAGCCCCTGCCAGTCTGTCCCCAGTGCTTCCATGCCTGCCTGC[A/G]TN	2255
110_3715126-0_B_U_2899976362	110_3715126	BOT	[T/C]	0020632900	CTCACCACAAAGGCCACCTCCTCAGAGTGGTCTTCAGTGATCCTGCTTCC			0	0	0	NA	Custom	Unknown	0	BOT	CTCACCACAAAGGCCACCTCCTCAGAGTGGTCTTCAGTGATCCTGCTTCC[T/C]CCGCTGGTTGCCTGCCCGCTCCCACCACTCTCAGTTCAGTCACTCAGTCG	CGACTGAGTGACTGAACTGAGAGTGGTGGGAGCGGGCAGGCAACCAGCGG[A/G]GGAAGCAGGATCACTGAAGACCACTCTGAGGAGGTGGCCTTTGTGGTGAG	2255
110_3792788-0_B_U_2899976369	110_3792788	BOT	[T/G]	0064762216	ATCACACTGTTTTGATGGTGTCACCGGGACGAGTTATTGGTTTCCGCCCT			0	0	0	NA	Custom	unknown	0	TOP	ACCACACTGACACCCTGCATTAGGCCTCCAGGCAAAACTCACTTTGGAAC[A/C]AGGGCGGAAACCAATAACTCGTCCCGGTGACACCATCAAAACAGTGTGAT	ACCACACTGACACCCTGCATTAGGCCTCCAGGCAAAACTCACTTTGGAAC[A/C]AGGGCGGAAACCAATAACTCGTCCCGGTGACACCATCAAAACAGTGTGAT	2255
110_400139-0_T_U_2899976239	110_400139	TOP	[A/C]	0046681585	CATCAACTCAATGGACATGAGTTTGAGCAAACTCCGGGAGATGGTGAAGG			0	0	0	NA	Custom	Unknown	0	BOT	GTGTCAAATTCTTCGCAACCCCATGGACTGTGGCATGCCAGGCTTTCTTG[T/G]CCTTCACCATCTCCCGGAGTTTGCTCAAACTCATGTCCATTGAGTTGATG	CATCAACTCAATGGACATGAGTTTGAGCAAACTCCGGGAGATGGTGAAGG[A/C]CAAGAAAGCCTGGCATGCCACAGTCCATGGGGTTGCGAAGAATTTGACAC	2255
110_450275-0_T_U_2900285028	110_450275	TOP	[A/T]	0082754487	ACCCAGCTCTGACCTCCTGGTGGTTCCCAAGGGGAGCTCAGAAAAGGGAA	0087772315	ACCCAGCTCTGACCTCCTGGTGGTTCCCAAGGGGAGCTCAGAAAAGGGAT	0	0	0	NA	Custom	Unknown	0	TOP	CACCCAGCTCTGACCTCCTGGTGGTTCCCAAGGGGAGCTCAGAAAAGGGA[A/T]GTGGGCAGTGGGGCAGN	CACCCAGCTCTGACCTCCTGGTGGTTCCCAAGGGGAGCTCAGAAAAGGGA[A/T]GTGGGCAGTGGGGCAGN	2255
110_478536-0_T_U_2899976242	110_478536	TOP	[A/G]	0004712894	TGTGCTGAACGTTTGCAAGTCTTTGATACTGGTGTCTTTTGAAGGACTCA			0	0	0	NA	Custom	Unknown	0	TOP	TGTGCTGAACGTTTGCAAGTCTTTGATACTGGTGTCTTTTGAAGGACTCA[A/G]CTGTTTACGCTTTTAAAACCGTGGTGTTTAGAAACATGGCCAAAATGTGA	TGTGCTGAACGTTTGCAAGTCTTTGATACTGGTGTCTTTTGAAGGACTCA[A/G]CTGTTTACGCTTTTAAAACCGTGGTGTTTAGAAACATGGCCAAAATGTGA	2255
110_520292-0_B_U_2899976244	110_520292	BOT	[T/G]	0045735153	TTGGATTCTTTTGGAATGTTTCCTGGGGGCCGAGTTCCCCAAATTTGTGC			0	0	0	NA	Custom	unknown	0	BOT	TTGGATTCTTTTGGAATGTTTCCTGGGGGCCGAGTTCCCCAAATTTGTGC[T/G]TGTTGACTACAGTTTTGATAGCTATAAAATCCGTGGCTCACATTTTCTTT	AAAGAAAATGTGAGCCACGGATTTTATAGCTATCAAAACTGTAGTCAACA[A/C]GCACAAATTTGGGGAACTCGGCCCCCAGGAAACATTCCAAAAGAATCCAA	2255
110_570178-0_T_U_2899998111	110_570178	TOP	[A/G]	0078807156	TCCCCTCCGCCCAGTGACTGTGTACACGTGATCTAGATGCTGGAGGGAGA			0	0	0	NA	Custom	unknown	0	BOT	NG[T/C]TCTCCCTCCAGCATCTAGATCACGTGTACACAGTCACTGGGCGGAGGGGA	TCCCCTCCGCCCAGTGACTGTGTACACGTGATCTAGATGCTGGAGGGAGA[A/G]CN	2255
110_668338-0_B_U_2899976246	110_668338	BOT	[T/A]	0087698547	TCTATCTATATTTAGGACGTGCCTCTTTGTCAGTCATTAAGTGTCACAAT	0044696992	TCTATCTATATTTAGGACGTGCCTCTTTGTCAGTCATTAAGTGTCACAAA	0	0	0	NA	Custom	Unknown	0	BOT	ATCTATCTATATTTAGGACGTGCCTCTTTGTCAGTCATTAAGTGTCACAA[A/T]TATCCTCTCTCATCTCTGGTTTAACTTCTCACTTAAAAAATTATTTATTT	AAATAAATAATTTTTTAAGTGAGAAGTTAAACCAGAGATGAGAGAGGATA[A/T]TTGTGACACTTAATGACTGACAAAGAGGCACGTCCTAAATATAGATAGAT	2255
110_718362-0_T_U_2899976248	110_718362	TOP	[A/C]	0060803583	CAAGTCTCACTTATTACCCCAGACCACGTCACCAAGAGCCTTGTGCACAC			0	0	0	NA	Custom	unknown	0	TOP	CAAGTCTCACTTATTACCCCAGACCACGTCACCAAGAGCCTTGTGCACAC[A/C]AGATGCCTCGTTGGCCAATCTCTGTGCTGTTCCAGGGGAGGTCACATCAC	CAAGTCTCACTTATTACCCCAGACCACGTCACCAAGAGCCTTGTGCACAC[A/C]AGATGCCTCGTTGGCCAATCTCTGTGCTGTTCCAGGGGAGGTCACATCAC	2255
110_754913-0_T_U_2900280227	110_754913	TOP	[A/G]	0092666360	TGCCTGACAGTGAGGCCAAGAACTTACGCGGAGGAGGCGGTGCAAACATA			0	0	0	NA	Custom	unknown	0	BOT	NA[T/C]TATGTTTGCACCGCCTCCTCCGCGTAAGTTCTTGGCCTCACTGTCAGGCA	TGCCTGACAGTGAGGCCAAGAACTTACGCGGAGGAGGCGGTGCAAACATA[A/G]TN	2255
110_768382-0_T_U_2899976250	110_768382	TOP	[A/G]	0078621220	GGAGGTGTCTATAAAGATAAATAAAATGCCTATAGCATCATAATGTTGGA			0	0	0	NA	Custom	Unknown	0	TOP	GGAGGTGTCTATAAAGATAAATAAAATGCCTATAGCATCATAATGTTGGA[A/G]AACAAATCACTTTTAATTACAGTGTAGATTTTTTTTAAAAAAAAGCATAG	GGAGGTGTCTATAAAGATAAATAAAATGCCTATAGCATCATAATGTTGGA[A/G]AACAAATCACTTTTAATTACAGTGTAGATTTTTTTTAAAAAAAAGCATAG	2255
110_77443-0_T_U_2899976218	110_77443	TOP	[A/G]	0006754907	AGACAGGCCAGGTGCAGATACACAGAGTCTGCCTGTTGGGCCCAGGTCCT			0	0	0	NA	Custom	unknown	0	TOP	AGACAGGCCAGGTGCAGATACACAGAGTCTGCCTGTTGGGCCCAGGTCCT[A/G]TGTGGCTAGGAACTGATCCCGGCCTGAGGACAAGGCCCTGGGCCTGAGTG	AGACAGGCCAGGTGCAGATACACAGAGTCTGCCTGTTGGGCCCAGGTCCT[A/G]TGTGGCTAGGAACTGATCCCGGCCTGAGGACAAGGCCCTGGGCCTGAGTG	2255
110_818410-0_B_U_2899976253	110_818410	BOT	[T/G]	0008806439	GGCCTGAGGTGCTTCCTTTCCTGTCTGAGTTGACACTGGCTCCCTCCCAG			0	0	0	NA	Custom	Unknown	0	TOP	CCCCTGGACCCCACGGAAACTGCAGTCCATGTGAGTCTTCAGGGAGGGGC[A/C]CTGGGAGGGAGCCAGTGTCAACTCAGACAGGAAAGGAAGCACCTCAGGCC	CCCCTGGACCCCACGGAAACTGCAGTCCATGTGAGTCTTCAGGGAGGGGC[A/C]CTGGGAGGGAGCCAGTGTCAACTCAGACAGGAAAGGAAGCACCTCAGGCC	2255
110_84897-0_T_U_2900284685	110_84897	TOP	[A/G]	0041741539	CAGGGCACAGGCAGGCAGACCTGCCACCTCCTCCCATCCTGGGCTCCGGG			0	0	0	NA	Custom	unknown	0	TOP	CAGGGCACAGGCAGGCAGACCTGCCACCTCCTCCCATCCTGGGCTCCGGG[A/G]GGN	CAGGGCACAGGCAGGCAGACCTGCCACCTCCTCCCATCCTGGGCTCCGGG[A/G]GGN	2255
110_892555-0_T_U_2899976257	110_892555	TOP	[A/G]	0031700989	AAGCTTGTGAAGCTAAAGCAGTTTGATGTGTAATTGCAGCAGGAAATGGG			0	0	0	NA	Custom	Unknown	0	BOT	CTGCACATAAAAGGTGATAAGGCGCTACATCCTGCCATGCTCAGCAGGCT[T/C]CCCATTTCCTGCTGCAATTACACATCAAACTGCTTTAGCTTCACAAGCTT	AAGCTTGTGAAGCTAAAGCAGTTTGATGTGTAATTGCAGCAGGAAATGGG[A/G]AGCCTGCTGAGCATGGCAGGATGTAGCGCCTTATCACCTTTTATGTGCAG	2255
110_911570-0_T_U_2900004851	110_911570	TOP	[A/G]	0074692525	TGAGGATCACCTGCAGTAGTTGTTCAGCAAACACCTGCTCAGAGATGGAT			0	0	0	NA	Custom	unknown	0	TOP	TGAGGATCACCTGCAGTAGTTGTTCAGCAAACACCTGCTCAGAGATGGAT[A/G]TGCTGN	TGAGGATCACCTGCAGTAGTTGTTCAGCAAACACCTGCTCAGAGATGGAT[A/G]TGCTGN	2255
110_911576-0_T_U_2900282143	110_911576	TOP	[A/C]	0037621121	AAGGAGCTGCTCTCACGAAACTGAGAATTCTGAGTTAGCAGCATCTATAC			0	0	0	NA	Custom	Unknown	0	BOT	NG[T/G]GTATAGATGCTGCTAACTCAGAATTCTCAGTTTCGTGAGAGCAGCTCCTT	AAGGAGCTGCTCTCACGAAACTGAGAATTCTGAGTTAGCAGCATCTATAC[A/C]CN	2255
110_917911-0_B_U_2899996933	110_917911	BOT	[T/C]	0090654105	GCTTCTTAGAACAAGTCAAAGCTAGACACTCCAGAAGACCAGGTGGCACC			0	0	0	NA	Custom	unknown	0	TOP	NC[A/G]GGTGCCACCTGGTCTTCTGGAGTGTCTAGCTTTGACTTGTTCTAAGAAGC	NC[A/G]GGTGCCACCTGGTCTTCTGGAGTGTCTAGCTTTGACTTGTTCTAAGAAGC	2255
110_967304-0_T_U_2899976259	110_967304	TOP	[A/G]	0090775597	CAAGCTGTTGTTGCTGGTCCTTCAAGAACACCTGGTGTCAGGAATATCCC			0	0	0	NA	Custom	unknown	0	BOT	GAACACATGTCCCCTGCAGTGGAAGCAAGAAGTCTTAACCACTGGACCAC[T/C]GGGATATTCCTGACACCAGGTGTTCTTGAAGGACCAGCAACAACAGCTTG	CAAGCTGTTGTTGCTGGTCCTTCAAGAACACCTGGTGTCAGGAATATCCC[A/G]GTGGTCCAGTGGTTAAGACTTCTTGCTTCCACTGCAGGGGACATGTGTTC	2255
110_996612_modl10C_ilmnrev-0_T_R_2901237570	110_996612_modl10C_ilmnrev	TOP	[A/G]	0040637540	CTGGGGCAGGGGGGAACTAGTAAGGGGCGTAGAAGTCTGGCCACCTCTGA			0	0	0	NA	Custom	Unknown	0	TOP	CTGGGGCAGGGGGGAACTAGTAAGGGGCGTAGAAGTCTGGCCACCTCTGA[A/G]GGCAGNTGTGCCTGCCTGAGCCCCGGGGTGCCACAACTCAGCCTCGTTTGC	CTGGGGCAGGGGGGAACTAGTAAGGGGCGTAGAAGTCTGGCCACCTCTGA[A/G]GGCAGNTGTGCCTGCCTGAGCCCCGGGGTGCCACAACTCAGCCTCGTTTGC	2255
110_996612_modl20A_ilmnfwd-0_B_F_2901237572	110_996612_modl20A_ilmnfwd	BOT	[T/C]	0026606822	GCAAACGAGGCTGAGTTGTGGCACCCCGGGACTCAGGCAGGCACACTGCC			0	0	0	NA	Custom	Unknown	0	BOT	GCAAACGAGGCTGAGTTGTGGCACCCCGGGACTCAGGCAGGCACACTGCC[T/C]TCAGANGGTGCCCAGACTTCTACGCCCCTTACTAGTTCCCCCCTGCCCCAG	CTGGGGCAGGGGGGAACTAGTAAGGGGCGTAGAAGTCTGGGCACCNTCTGA[A/G]GGCAGTGTGCCTGCCTGAGTCCCGGGGTGCCACAACTCAGCCTCGTTTGC	2255
110_996612_modl20G_ilmnfwd-0_B_F_2901237573	110_996612_modl20G_ilmnfwd	BOT	[T/C]	0089615121	GCAAACGAGGCTGAGTTGTGGCACCCCGGGGCTCAGGCAGGCACACTGCC			0	0	0	NA	Custom	unknown	0	BOT	GCAAACGAGGCTGAGTTGTGGCACCCCGGGGCTCAGGCAGGCACACTGCC[T/C]TCAGANGGTGCCCAGACTTCTACGCCCCTTACTAGTTCCCCCCTGCCCCAG	CTGGGGCAGGGGGGAACTAGTAAGGGGCGTAGAAGTCTGGGCACCNTCTGA[A/G]GGCAGTGTGCCTGCCTGAGCCCCGGGGTGCCACAACTCAGCCTCGTTTGC	2255
110_996645-0_T_U_2899976260	110_996645	TOP	[A/G]	0075747133	CAGGCAGGCACACTGCCCTCAGAGGTGCCCAGACTTCTACGCCCCTTACT			0	0	0	NA	Custom	Unknown	0	TOP	CAGGCAGGCACACTGCCCTCAGAGGTGCCCAGACTTCTACGCCCCTTACT[A/G]GTTCCCCCCTGCCCCAGCCCCTGGGGGCTTTGCGGGCAACCAGCTTCCAG	CAGGCAGGCACACTGCCCTCAGAGGTGCCCAGACTTCTACGCCCCTTACT[A/G]GTTCCCCCCTGCCCCAGCCCCTGGGGGCTTTGCGGGCAACCAGCTTCCAG	2255
110_996678-0_B_U_2899976263	110_996678	BOT	[T/G]	0016776959	CCTCCTGGGCGGAGAAGGATGCTGCCCTCAATGCTGGAAGCTGGTTGCCC			0	0	0	NA	Custom	unknown	0	TOP	CTTCTACGCCCCTTACTAGTTCCCCCCTGCCCCAGCCCCTGGGGGCTTTG[A/C]GGGCAACCAGCTTCCAGCATTGAGGGCAGCATCCTTCTCCGCCCAGGAGG	CTTCTACGCCCCTTACTAGTTCCCCCCTGCCCCAGCCCCTGGGGGCTTTG[A/C]GGGCAACCAGCTTCCAGCATTGAGGGCAGCATCCTTCTCCGCCCAGGAGG	2255
110_996708-0_B_U_2900000786	110_996708	BOT	[G/C]	0051658124	CCAGCCCCTGGGGGCTTTGCGGGCAACCAGCTTCCAGCATTGAGGGCAGG	0079605115	CCAGCCCCTGGGGGCTTTGCGGGCAACCAGCTTCCAGCATTGAGGGCAGC	0	0	0	NA	Custom	unknown	0	BOT	CCCAGCCCCTGGGGGCTTTGCGGGCAACCAGCTTCCAGCATTGAGGGCAG[C/G]ATCCTN	NAGGAT[C/G]CTGCCCTCAATGCTGGAAGCTGGTTGCCCGCAAAGCCCCCAGGGGCTGGG	2255
11000_320-0_B_U_2900279336	11000_320	BOT	[T/C]	0047735116	TGCACCCCACCCACCTCCCCCAGCTGAAGGCTCTCTCCATAGGGCTGTTC			0	0	0	NA	Custom	unknown	0	TOP	TCGGGGCTACCGCATCCAGATGACCGGCGTCCCTGGGGAGCCACTGCCCC[A/G]GAACAGCCCTATGGAGAGAGCCTTCAGCTGGGGGAGGTGGGTGGGGTGCA	TCGGGGCTACCGCATCCAGATGACCGGCGTCCCTGGGGAGCCACTGCCCC[A/G]GAACAGCCCTATGGAGAGAGCCTTCAGCTGGGGGAGGTGGGTGGGGTGCA	2255
11003_879-0_T_U_2900000672	11003_879	TOP	[A/G]	0045687880	TAGTGAAGTGGGTAGCCATTCCCTTCTCCAGGGGATCTTCCGAACCCAGG			0	0	0	NA	Custom	Unknown	0	TOP	TAGTGAAGTGGGTAGCCATTCCCTTCTCCAGGGGATCTTCCGAACCCAGG[A/G]ATN	TAGTGAAGTGGGTAGCCATTCCCTTCTCCAGGGGATCTTCCGAACCCAGG[A/G]ATN	2255
11014_401-0_B_U_2900279337	11014_401	BOT	[T/G]	0008705170	CATGACTGTCTGGTTTCCTCTAGACTGAGCTCAGGTAATTTAATTTGTAA			0	0	0	NA	Custom	Unknown	0	BOT	CATGACTGTCTGGTTTCCTCTAGACTGAGCTCAGGTAATTTAATTTGTAA[T/G]TTCATTGCTATTTTAAATTTGAGTAGGGTTGATTTCCAATGTTTTGTTTG	CAAACAAAACATTGGAAATCAACCCTACTCAAATTTAAAATAGCAATGAA[A/C]TTACAAATTAAATTACCTGAGCTCAGTCTAGAGGAAACCAGACAGTCATG	2255
11022_874-0_B_U_2899995754	11022_874	BOT	[T/G]	0011707141	AGGTCCTTTCTCTGAAATAAATCTCAGCCACAAGTACAACTACGTGCTGA			0	0	0	NA	Custom	unknown	0	TOP	NA[A/C]TCAGCACGTAGTTGTACTTGTGGCTGAGATTTATTTCAGAGAAAGGACCT	NA[A/C]TCAGCACGTAGTTGTACTTGTGGCTGAGATTTATTTCAGAGAAAGGACCT	2255
11032_656-0_T_U_2900279339	11032_656	TOP	[A/G]	0031762219	ATACTCCATGGGGTCACAAAGAGTCAGACACAACTGAGCATGCATTCACA			0	0	0	NA	Custom	unknown	0	TOP	ATACTCCATGGGGTCACAAAGAGTCAGACACAACTGAGCATGCATTCACA[A/G]CACGGCCTTTAAAAATCACTCTTTAAGTAATCTTTTGCATTTTATAGTTG	ATACTCCATGGGGTCACAAAGAGTCAGACACAACTGAGCATGCATTCACA[A/G]CACGGCCTTTAAAAATCACTCTTTAAGTAATCTTTTGCATTTTATAGTTG	2255
11034_882-0_B_U_2900279341	11034_882	BOT	[T/C]	0081744969	TTCTGGGTAAAACTATAAATTGTACCACCGGCAAGTAATTAATTTTTTTG			0	0	0	NA	Custom	Unknown	0	BOT	TTCTGGGTAAAACTATAAATTGTACCACCGGCAAGTAATTAATTTTTTTG[T/C]CACTTCCTTTCCAGTGATTATACACCTTATTTCTTTTATTGTTGTATTTC	GAAATACAACAATAAAAGAAATAAGGTGTATAATCACTGGAAAGGAAGTG[A/G]CAAAAAAATTAATTACTTGCCGGTGGTACAATTTATAGTTTTACCCAGAA	2255
11040_776-0_T_U_2900279343	11040_776	TOP	[A/T]	0016718921	ACAACAACCTGAAGGGGAGCCAGCAGCAGTCGGGGGCTCTCTGGGGTTTA	0017619846	ACAACAACCTGAAGGGGAGCCAGCAGCAGTCGGGGGCTCTCTGGGGTTTT	0	0	0	NA	Custom	unknown	0	TOP	CACAACAACCTGAAGGGGAGCCAGCAGCAGTCGGGGGCTCTCTGGGGTTT[A/T]GGCTCAGACTCACCTGATTCCTCAGCCACGCCTCCCCACCTCAGAGCTGG	CACAACAACCTGAAGGGGAGCCAGCAGCAGTCGGGGGCTCTCTGGGGTTT[A/T]GGCTCAGACTCACCTGATTCCTCAGCCACGCCTCCCCACCTCAGAGCTGG	2255
11043_1004-0_T_U_2900279345	11043_1004	TOP	[A/C]	0076733992	TCACCTTTCTAGAATTGTAGAATTTTGCTTCCTGACCTGAAAAACATTTC			0	0	0	NA	Custom	Unknown	0	TOP	TCACCTTTCTAGAATTGTAGAATTTTGCTTCCTGACCTGAAAAACATTTC[A/C]TCATTGGCATGTGATCTAAGTGCAATACTTCCTTTTGTATTTTAGATTCC	TCACCTTTCTAGAATTGTAGAATTTTGCTTCCTGACCTGAAAAACATTTC[A/C]TCATTGGCATGTGATCTAAGTGCAATACTTCCTTTTGTATTTTAGATTCC	2255
11046_479-0_B_U_2900283447	11046_479	BOT	[T/C]	0061605963	GACCTAAACGCCCTCTGACAGAGGAGTGGATGAAGAGGACGTGGTCTACA			0	0	0	NA	Custom	Unknown	0	BOT	GACCTAAACGCCCTCTGACAGAGGAGTGGATGAAGAGGACGTGGTCTACA[T/C]ATACAGTGAGACAN	NTGTCTCACTGTAT[A/G]TGTAGACCACGTCCTCTTCATCCACTCCTCTGTCAGAGGGCGTTTAGGTC	2255
11055_512-0_T_U_2900279351	11055_512	TOP	[A/G]	0074700234	TTACTTGGTAGAGGTAATGCAATCCGATGCATTAAGCAAGACAGAACAAA			0	0	0	NA	Custom	unknown	0	TOP	TTACTTGGTAGAGGTAATGCAATCCGATGCATTAAGCAAGACAGAACAAA[A/G]TAATGAAGAAATCTTTGTGAATGTCTAGTGAGAGAGTCAGATAGTCTGTA	TTACTTGGTAGAGGTAATGCAATCCGATGCATTAAGCAAGACAGAACAAA[A/G]TAATGAAGAAATCTTTGTGAATGTCTAGTGAGAGAGTCAGATAGTCTGTA	2255
1106_24733-0_B_U_2900275061	1106_24733	BOT	[T/G]	0015742932	TTCTAACTTGGGTTGAAACTCTCAAGAATCAGAGGGCTAAGTCCCAGATT			0	0	0	NA	Custom	Unknown	0	TOP	TACAGCATTTCAATGCAAATAGCTTTTATTTCTCCCCTTCAATAATAGAC[A/C]AATCTGGGACTTAGCCCTCTGATTCTTGAGAGTTTCAACCCAAGTTAGAA	TACAGCATTTCAATGCAAATAGCTTTTATTTCTCCCCTTCAATAATAGAC[A/C]AATCTGGGACTTAGCCCTCTGATTCTTGAGAGTTTCAACCCAAGTTAGAA	2255
11062_772-0_T_U_2900279354	11062_772	TOP	[A/C]	0048605821	CTGAGTGTGCTGAGGCCTTGGAGGCTTCAGATTTGGGTGAGTAACCCTTG			0	0	0	NA	Custom	unknown	0	BOT	GAGAAAGCTCCCATAATGCAGGCCGTGGTCCAGATTGAACTCCTCCTGCC[T/G]CAAGGGTTACTCACCCAAATCTGAAGCCTCCAAGGCCTCAGCACACTCAG	CTGAGTGTGCTGAGGCCTTGGAGGCTTCAGATTTGGGTGAGTAACCCTTG[A/C]GGCAGGAGGAGTTCAATCTGGACCACGGCCTGCATTATGGGAGCTTTCTC	2255
11067_480-0_T_U_2900279355	11067_480	TOP	[A/G]	0023637556	AAGCCTCGCTTGGAGAATTTTGAGCATTACTTTGCTAGCATGTGAAATCA			0	0	0	NA	Custom	Unknown	0	TOP	AAGCCTCGCTTGGAGAATTTTGAGCATTACTTTGCTAGCATGTGAAATCA[A/G]TCCAGCTGTGGGGTAGTTTGAACATTCTTTGGCATTGCCCTTCTTTGGGA	AAGCCTCGCTTGGAGAATTTTGAGCATTACTTTGCTAGCATGTGAAATCA[A/G]TCCAGCTGTGGGGTAGTTTGAACATTCTTTGGCATTGCCCTTCTTTGGGA	2255
1107_21168-0_T_U_2900285041	1107_21168	TOP	[A/G]	0037614885	ACCTCGAGAAGCGTCTCATGTGCCCTTCCAGTCCTCGAAGAGATTACTGA			0	0	0	NA	Custom	Unknown	0	TOP	ACCTCGAGAAGCGTCTCATGTGCCCTTCCAGTCCTCGAAGAGATTACTGA[A/G]GTGTCCCN	ACCTCGAGAAGCGTCTCATGTGCCCTTCCAGTCCTCGAAGAGATTACTGA[A/G]GTGTCCCN	2255
11078_430-0_B_U_2901238216	11078_430	BOT	[T/A]	0085668158	CGAGTCAATGCAGGGAAATCAGGCCACATCTCCTGTGGATTTAGGTTACT	0092793441	CGAGTCAATGCAGGGAAATCAGGCCACATCTCCTGTGGATTTAGGTTACA	0	0	0	NA	Custom	Unknown	0	TOP	TTTTTTTTTTTTTTTTTTTTTTTTTTTTTTNTTTTTTTTTTTTTTTTTTG[A/T]GTAACCTAAATCCACAGGAGATGTGGCCTGATTTCCCTGCATTGACTCGA	TTTTTTTTTTTTTTTTTTTTTTTTTTTTTTNTTTTTTTTTTTTTTTTTTG[A/T]GTAACCTAAATCCACAGGAGATGTGGCCTGATTTCCCTGCATTGACTCGA	2255
11080_896-0_B_U_2900279360	11080_896	BOT	[T/C]	0038637589	CAGCCATAAAAAAGAAAGACAGAATGGCATTTTCAGCAGCATGGATGGAC			0	0	0	NA	Custom	Unknown	0	TOP	TATTTGCCCCTCTCTGTCTGACTTAACTTCACTCAGTATGACAATTTCTA[A/G]GTCCATCCATGCTGCTGAAAATGCCATTCTGTCTTTCTTTTTTATGGCTG	TATTTGCCCCTCTCTGTCTGACTTAACTTCACTCAGTATGACAATTTCTA[A/G]GTCCATCCATGCTGCTGAAAATGCCATTCTGTCTTTCTTTTTTATGGCTG	2255
11083_462-0_B_U_2900279361	11083_462	BOT	[T/C]	0075806492	GCTGCTTCCTCGCAGTGACCGTGACCTCGACGGGCAGTGGCTGGGATGCC			0	0	0	NA	Custom	unknown	0	BOT	GCTGCTTCCTCGCAGTGACCGTGACCTCGACGGGCAGTGGCTGGGATGCC[T/C]GCCTGAAGGAGACGCTGGTCAGGGGTCACGGGCCTGCCTGCACCCGGGGG	CCCCCGGGTGCAGGCAGGCCCGTGACCCCTGACCAGCGTCTCCTTCAGGC[A/G]GGCATCCCAGCCACTGCCCGTCGAGGTCACGGTCACTGCGAGGAAGCAGC	2255
11087_567-0_B_U_2899999579	11087_567	BOT	[T/C]	0087681484	TACACACACACTCACATATTCCTACTTGAGTTTCTCACTGCTAACATGTA			0	0	0	NA	Custom	unknown	0	TOP	NT[A/G]TACATGTTAGCAGTGAGAAACTCAAGTAGGAATATGTGAGTGTGTGTGTA	NT[A/G]TACATGTTAGCAGTGAGAAACTCAAGTAGGAATATGTGAGTGTGTGTGTA	2255
11093_417-0_T_U_2900285202	11093_417	TOP	[A/G]	0080640320	GTTGTTAAGTCGCGTCTGACTCTTACGACCCCATGGACTCTTGTGACTCC			0	0	0	NA	Custom	unknown	0	TOP	GTTGTTAAGTCGCGTCTGACTCTTACGACCCCATGGACTCTTGTGACTCC[A/G]TAGATTGTAGCCN	GTTGTTAAGTCGCGTCTGACTCTTACGACCCCATGGACTCTTGTGACTCC[A/G]TAGATTGTAGCCN	2255
111_1165570-0_B_U_2899976398	111_1165570	BOT	[T/C]	0094725378	CCCATCACTTCATGGCAAATAGATGAGGAAACAATGAAAACAGTGAGAGA			0	0	0	NA	Custom	Unknown	0	BOT	CCCATCACTTCATGGCAAATAGATGAGGAAACAATGAAAACAGTGAGAGA[T/C]TTTTTATTCTGGGGTCTTCAAAATCACTGTAGATGGTGATTGCAGCCATG	CATGGCTGCAATCACCATCTACAGTGATTTTGAAGACCCCAGAATAAAAA[A/G]TCTCTCACTGTTTTCATTGTTTCCTCATCTATTTGCCATGAAGTGATGGG	2255
111_1212266-0_B_U_2899976400	111_1212266	BOT	[T/G]	0067652194	GTCCCAGCCCTGCTCTGTTCTGTTGCAAATGCCTGTGTTTATCACACCTT			0	0	0	NA	Custom	unknown	0	BOT	GTCCCAGCCCTGCTCTGTTCTGTTGCAAATGCCTGTGTTTATCACACCTT[T/G]TCTTCTTTGATTCTGTTCTCATCCCCTATTTCCTTACATCCCTAAATCAA	TTGATTTAGGGATGTAAGGAAATAGGGGATGAGAACAGAATCAAAGAAGA[A/C]AAGGTGTGATAAACACAGGCATTTGCAACAGAACAGAGCAGGGCTGGGAC	2255
111_1390827-0_B_U_2899976402	111_1390827	BOT	[T/G]	0076729365	ACCTTTTCCCTAAAGGTAAATATGTGTGACCATCAGTTTGCCTTCAGAGT			0	0	0	NA	Custom	Unknown	0	BOT	ACCTTTTCCCTAAAGGTAAATATGTGTGACCATCAGTTTGCCTTCAGAGT[T/G]AAGAAAATAAAATCTTTTCCATAAAATTTTGAGGAAGCTATTATTGCTCA	TGAGCAATAATAGCTTCCTCAAAATTTTATGGAAAAGATTTTATTTTCTT[A/C]ACTCTGAAGGCAAACTGATGGTCACACATATTTACCTTTAGGGAAAAGGT	2255
111_1408960-0_B_U_2899976405	111_1408960	BOT	[T/C]	0081739489	TGAATGCAGTATGGTTTCCTGTATTCATTTTTAAATTAAAACAAGGAGTA			0	0	0	NA	Custom	unknown	0	TOP	AAACAACCAACCAATTGTTGTTTAATCACTATTATCAAAATATACTTTGG[A/G]TACTCCTTGTTTTAATTTAAAAATGAATACAGGAAACCATACTGCATTCA	AAACAACCAACCAATTGTTGTTTAATCACTATTATCAAAATATACTTTGG[A/G]TACTCCTTGTTTTAATTTAAAAATGAATACAGGAAACCATACTGCATTCA	2255
111_141814-0_T_U_2899976376	111_141814	TOP	[A/C]	0002772385	GTAACGAGACTGTCTAATCCCAGGAGAACCTTCTGGAAACCAGTCTGTAC			0	0	0	NA	Custom	unknown	0	TOP	GTAACGAGACTGTCTAATCCCAGGAGAACCTTCTGGAAACCAGTCTGTAC[A/C]TAGGACTGCTGAGGAGAATGCTGCAGTCAGAGAGAAAAAGGGGCCACGGA	GTAACGAGACTGTCTAATCCCAGGAGAACCTTCTGGAAACCAGTCTGTAC[A/C]TAGGACTGCTGAGGAGAATGCTGCAGTCAGAGAGAAAAAGGGGCCACGGA	2255
111_1430827-0_B_U_2899976408	111_1430827	BOT	[T/C]	0001751195	TTTGAACTCTGTGGGAGAAGGTGAAGGTGGGATGATTTGAGAGAATAGCA			0	0	0	NA	Custom	Unknown	0	BOT	TTTGAACTCTGTGGGAGAAGGTGAAGGTGGGATGATTTGAGAGAATAGCA[T/C]TGAAACATGTATATTACCATATGAGAAATAGATGACCAGTCCAAGTTCAA	TTGAACTTGGACTGGTCATCTATTTCTCATATGGTAATATACATGTTTCA[A/G]TGCTATTCTCTCAAATCATCCCACCTTCACCTTCTCCCACAGAGTTCAAA	2255
111_1480517-0_T_U_2899976411	111_1480517	TOP	[A/C]	0099683435	AGAAACACAAATACTGTATGATCTCACTTACTTGTGGAATCTAAAAAAAA			0	0	0	NA	Custom	unknown	0	BOT	CATTGCCAGTCCCTGATAACTAGCCATCTATTCTCTATTTCTGAATTCAG[T/G]TTTTTTTTAGATTCCACAAGTAAGTGAGATCATACAGTATTTGTGTTTCT	AGAAACACAAATACTGTATGATCTCACTTACTTGTGGAATCTAAAAAAAA[A/C]CTGAATTCAGAAATAGAGAATAGATGGCTAGTTATCAGGGACTGGCAATG	2255
111_1589890-0_B_U_2899976412	111_1589890	BOT	[T/C]	0009668947	CCACCTTCTCTCATCTCCATGTCCATCTGTGTTGAAGCAGACACTGACTC			0	0	0	NA	Custom	Unknown	0	BOT	CCACCTTCTCTCATCTCCATGTCCATCTGTGTTGAAGCAGACACTGACTC[T/C]GGGACTGCATTCCAGACGCTCATTAGCAGAGGTCTGGCTAACATCTGACA	TGTCAGATGTTAGCCAGACCTCTGCTAATGAGCGTCTGGAATGCAGTCCC[A/G]GAGTCAGTGTCTGCTTCAACACAGATGGACATGGAGATGAGAGAAGGTGG	2255
111_1677688-0_B_U_2899976414	111_1677688	BOT	[T/C]	0059614228	GTCCCCTGCCTTCTATGAGGTCTTTGTTAATCACTTCTAATCATTCCAAA			0	0	0	NA	Custom	unknown	0	BOT	GTCCCCTGCCTTCTATGAGGTCTTTGTTAATCACTTCTAATCATTCCAAA[T/C]TCTCCATCCTCTCAACTTAGATGGAATTATCAGGTATTCTCTAACTTTTC	GAAAAGTTAGAGAATACCTGATAATTCCATCTAAGTTGAGAGGATGGAGA[A/G]TTTGGAATGATTAGAAGTGATTAACAAAGACCTCATAGAAGGCAGGGGAC	2255
111_1738269-0_B_U_2899976417	111_1738269	BOT	[T/C]	0094630938	TGATATCAGGGAGACAAATTAGGAGGCAGTTGTCAGAATCAAGGGTGAGA			0	0	0	NA	Custom	Unknown	0	TOP	ATCCCCTCCTCCACCTCACCACTGCCATTGCTGTGAAGCAAGCCCTCATC[A/G]TCTCACCCTTGATTCTGACAACTGCCTCCTAATTTGTCTCCCTGATATCA	ATCCCCTCCTCCACCTCACCACTGCCATTGCTGTGAAGCAAGCCCTCATC[A/G]TCTCACCCTTGATTCTGACAACTGCCTCCTAATTTGTCTCCCTGATATCA	2255
111_1781088-0_B_U_2899976418	111_1781088	BOT	[T/C]	0038614175	AATGACCACACTGCATAATCTTCTTTCCCATTTCTGTTGTCTCTCTGTTG			0	0	0	NA	Custom	unknown	0	BOT	AATGACCACACTGCATAATCTTCTTTCCCATTTCTGTTGTCTCTCTGTTG[T/C]TGTTTCTCCTAGGATGCACATCTCTTTCAAAATGCAGAATTTATACTACA	TGTAGTATAAATTCTGCATTTTGAAAGAGATGTGCATCCTAGGAGAAACA[A/G]CAACAGAGAGACAACAGAAATGGGAAAGAAGATTATGCAGTGTGGTCATT	2255
111_1840569-0_T_U_2900284011	111_1840569	TOP	[A/G]	0049669879	GTTTTCCCAGAGGCCGCTAGTGGTAAAGAACCTGCCTGCCAGTACCAGAA			0	0	0	NA	Custom	unknown	0	TOP	GTTTTCCCAGAGGCCGCTAGTGGTAAAGAACCTGCCTGCCAGTACCAGAA[A/G]CGTAAGAGATGTGGGTTCAN	GTTTTCCCAGAGGCCGCTAGTGGTAAAGAACCTGCCTGCCAGTACCAGAA[A/G]CGTAAGAGATGTGGGTTCAN	2255
111_2005256-0_T_U_2899976420	111_2005256	TOP	[A/C]	0073628991	GCAGAATTCCTAACTTTGTACCTCTGTTCCAACCACAGACAGGGATTTAA			0	0	0	NA	Custom	Unknown	0	TOP	GCAGAATTCCTAACTTTGTACCTCTGTTCCAACCACAGACAGGGATTTAA[A/C]TTTACACACTAATTGCAGTTGAATAGACTATCAGAGTCAAGCTTGCAGAT	GCAGAATTCCTAACTTTGTACCTCTGTTCCAACCACAGACAGGGATTTAA[A/C]TTTACACACTAATTGCAGTTGAATAGACTATCAGAGTCAAGCTTGCAGAT	2255
111_2026218-0_B_U_2899976422	111_2026218	BOT	[G/C]	0008735358	CTGAACCTTAAAAGACATGAAACTTCTATTTCCTGTCTTTGGGGACTCTG	0089633271	CTGAACCTTAAAAGACATGAAACTTCTATTTCCTGTCTTTGGGGACTCTC	0	0	0	NA	Custom	unknown	0	BOT	CCTGAACCTTAAAAGACATGAAACTTCTATTTCCTGTCTTTGGGGACTCT[C/G]ATTCTTGGAACCCAGCCTCCATGCTTTGAGGAAGCTTAAACATCTCTGTG	CACAGAGATGTTTAAGCTTCCTCAAAGCATGGAGGCTGGGTTCCAAGAAT[C/G]AGAGTCCCCAAAGACAGGAAATAGAAGTTTCATGTCTTTTAAGGTTCAGG	2255
111_2039620-0_T_U_2899976425	111_2039620	TOP	[A/G]	0096770505	GCTTTGTTCGTGGTGATGCTTCCTAAGGCCTACTTAACTTTGCACTTCAG			0	0	0	NA	Custom	Unknown	0	BOT	CATGCCCCAGATAACCACGATGGTGTGATCACTCACCTAGAGCCAGACAT[T/C]CTGAAGTGCAAAGTTAAGTAGGCCTTAGGAAGCATCACCACGAACAAAGC	GCTTTGTTCGTGGTGATGCTTCCTAAGGCCTACTTAACTTTGCACTTCAG[A/G]ATGTCTGGCTCTAGGTGAGTGATCACACCATCGTGGTTATCTGGGGCATG	2255
111_2056783-0_B_U_2899976426	111_2056783	BOT	[T/A]	0011647158	TCTGATTTCTGTCCTATTGTCTTGCATTTTCTGGTGTGTGATATATTGGT	0076745956	TCTGATTTCTGTCCTATTGTCTTGCATTTTCTGGTGTGTGATATATTGGA	0	0	0	NA	Custom	unknown	0	BOT	ATCTGATTTCTGTCCTATTGTCTTGCATTTTCTGGTGTGTGATATATTGG[A/T]AACATCCAGTGTGTGACCTTTTGAGTTTAATTTAACATAAAGCTTTTGAG	CTCAAAAGCTTTATGTTAAATTAAACTCAAAAGGTCACACACTGGATGTT[A/T]CCAATATATCACACACCAGAAAATGCAAGACAATAGGACAGAAATCAGAT	2255
111_2069762-0_T_U_2899976429	111_2069762	TOP	[A/G]	0084775328	CATTGCTAGGGAGGATTTGAAATGTGAGAGCAAGACAACAGGAAGGACTT			0	0	0	NA	Custom	Unknown	0	BOT	GTTCTCGGGCTGGTAGAAAAGAATGTCCACTTCCTCTCAGAGTATTTCTA[T/C]AAGTCCTTCCTGTTGTCTTGCTCTCACATTTCAAATCCTCCCTAGCAATG	CATTGCTAGGGAGGATTTGAAATGTGAGAGCAAGACAACAGGAAGGACTT[A/G]TAGAAATACTCTGAGAGGAAGTGGACATTCTTTTCTACCAGCCCGAGAAC	2255
111_2102282-0_T_U_2899976432	111_2102282	TOP	[A/G]	0069797548	GAAGAATGTTGGGGGAAAGTGTTGCTGTTTGTATATCATCAGTTCAGTTC			0	0	0	NA	Custom	Unknown	0	TOP	GAAGAATGTTGGGGGAAAGTGTTGCTGTTTGTATATCATCAGTTCAGTTC[A/G]GTTCAGTTGCTCAGTCATGTCAGACTCTTTGCGACCCCATGAACTGCAGC	GAAGAATGTTGGGGGAAAGTGTTGCTGTTTGTATATCATCAGTTCAGTTC[A/G]GTTCAGTTGCTCAGTCATGTCAGACTCTTTGCGACCCCATGAACTGCAGC	2255
111_2109683-0_B_U_2899976435	111_2109683	BOT	[T/C]	0021623966	ACTGTCTCCCCATCTATTTCCCATGAGGTGATGGGACCAGATGCCATGAT			0	0	0	NA	Custom	unknown	0	TOP	AAAGAGGAGAGTGAAAAAGTTGGCTTAAAGCTTAACATTCAGAAAACTAA[A/G]ATCATGGCATCTGGTCCCATCACCTCATGGGAAATAGATGGGGAGACAGT	AAAGAGGAGAGTGAAAAAGTTGGCTTAAAGCTTAACATTCAGAAAACTAA[A/G]ATCATGGCATCTGGTCCCATCACCTCATGGGAAATAGATGGGGAGACAGT	2255
111_2118241-0_B_U_2899976436	111_2118241	BOT	[T/C]	0049804918	TTTTTGCCTTCCATTAGTACATGCAGGCATTTTCCCTTTCCATTGCTTTA			0	0	0	NA	Custom	Unknown	0	BOT	TTTTTGCCTTCCATTAGTACATGCAGGCATTTTCCCTTTCCATTGCTTTA[T/C]CTCCTGCTTAATTTGCCTTGGGATCGAGCTCCCGCTGACCAGAAAGGGAG	CTCCCTTTCTGGTCAGCGGGAGCTCGATCCCAAGGCAAATTAAGCAGGAG[A/G]TAAAGCAATGGAAAGGGAAAATGCCTGCATGTACTAATGGAAGGCAAAAA	2255
111_2136229-0_B_U_2899976441	111_2136229	BOT	[T/C]	0075755182	TGGATCACAATAAACTGTGGAAAATTCTGAAAGAGATGAGAATACCAGAC			0	0	0	NA	Custom	Unknown	0	TOP	AACTGTTGGTTCCTGACCTGCATACAGGTTTCTCAAGAGGCAGGTCAGGT[A/G]GTCTGGTATTCTCATCTCTTTCAGAATTTTCCACAGTTTATTGTGATCCA	AACTGTTGGTTCCTGACCTGCATACAGGTTTCTCAAGAGGCAGGTCAGGT[A/G]GTCTGGTATTCTCATCTCTTTCAGAATTTTCCACAGTTTATTGTGATCCA	2255
111_2153928-0_B_U_2899976444	111_2153928	BOT	[T/C]	0076775551	AAAGGTGTCCCTTCTTCAGGTGGCTTCTGTTGTTTCCCTTCCTGATATGT			0	0	0	NA	Custom	Unknown	0	BOT	AAAGGTGTCCCTTCTTCAGGTGGCTTCTGTTGTTTCCCTTCCTGATATGT[T/C]TCCTTCCTCTCAGCATTGTTGTCCACTCCGTACCCTCTTCTCTCCACCTC	GAGGTGGAGAGAAGAGGGTACGGAGTGGACAACAATGCTGAGAGGAAGGA[A/G]ACATATCAGGAAGGGAAACAACAGAAGCCACCTGAAGAAGGGACACCTTT	2255
111_2184217-0_T_U_2900005132	111_2184217	TOP	[A/G]	0016683824	CTTGTGGACATTGGCAAACCATGACTGGTGGACCAAATACAGCCTACAAC			0	0	0	NA	Custom	unknown	0	TOP	CTTGTGGACATTGGCAAACCATGACTGGTGGACCAAATACAGCCTACAAC[A/G]TGTTTTGTAAGTN	CTTGTGGACATTGGCAAACCATGACTGGTGGACCAAATACAGCCTACAAC[A/G]TGTTTTGTAAGTN	2255
111_2211365-0_T_U_2900005229	111_2211365	TOP	[A/G]	0091761555	TTTGGAAAGTAATACTTTGTCAGTTGTTGCTTTTGCTGTTCTTTTCTCCC			0	0	0	NA	Custom	Unknown	0	TOP	TTTGGAAAGTAATACTTTGTCAGTTGTTGCTTTTGCTGTTCTTTTCTCCC[A/G]TTCN	TTTGGAAAGTAATACTTTGTCAGTTGTTGCTTTTGCTGTTCTTTTCTCCC[A/G]TTCN	2255
111_2253283-0_B_U_2899976453	111_2253283	BOT	[T/C]	0049768584	CTAAAGGGATTGAATACAGCCTCTCCACTCAATGATCTTGTCTGCACTCT			0	0	0	NA	Custom	unknown	0	TOP	AGCTGAAGCATAGTGTTGTATTTTGTAAATGAAAATCTGTTAAATAAATT[A/G]AGAGTGCAGACAAGATCATTGAGTGGAGAGGCTGTATTCAATCCCTTTAG	AGCTGAAGCATAGTGTTGTATTTTGTAAATGAAAATCTGTTAAATAAATT[A/G]AGAGTGCAGACAAGATCATTGAGTGGAGAGGCTGTATTCAATCCCTTTAG	2255
111_2257538-0_T_U_2899976455	111_2257538	TOP	[A/G]	0019621593	TGATGCAGAGTCAATCATCCTGAAAAAAAGTTCAGAAACTGAGGGAAATA			0	0	0	NA	Custom	Unknown	0	BOT	TTTTTTAAAATGGGAGAGAAGGTTTAATTCTTACTTGGTTAAAATTATGA[T/C]TATTTCCCTCAGTTTCTGAACTTTTTTTCAGGATGATTGACTCTGCATCA	TGATGCAGAGTCAATCATCCTGAAAAAAAGTTCAGAAACTGAGGGAAATA[A/G]TCATAATTTTAACCAAGTAAGAATTAAACCTTCTCTCCCATTTTAAAAAA	2255
111_2277264-0_T_U_2899976459	111_2277264	TOP	[A/G]	0094603267	GACCTTAAACCTACTTTCAATAAAGTGCACATATCATAAACGCAGAGTTC			0	0	0	NA	Custom	Unknown	0	BOT	ACCTTGACGTCAGTGTGAGTACATCTGTGCATGCATATGTAAAAATTAAT[T/C]GAACTCTGCGTTTATGATATGTGCACTTTATTGAAAGTAGGTTTAAGGTC	GACCTTAAACCTACTTTCAATAAAGTGCACATATCATAAACGCAGAGTTC[A/G]ATTAATTTTTACATATGCATGCACAGATGTACTCACACTGACGTCAAGGT	2255
111_2298950-0_B_U_2899976460	111_2298950	BOT	[T/C]	0071628251	TAGTCATCTGCATGTCTTCTTTGGAGAAATGTCTGTTTAGGTCTTCTGAC			0	0	0	NA	Custom	unknown	0	BOT	TAGTCATCTGCATGTCTTCTTTGGAGAAATGTCTGTTTAGGTCTTCTGAC[T/C]ACTTTTTGATTGGGTTGTTTGTTTTTCTGGTATTGAGCTGATGATTCTTT	AAAGAATCATCAGCTCAATACCAGAAAAACAAACAACCCAATCAAAAAGT[A/G]GTCAGAAGACCTAAACAGACATTTCTCCAAAGAAGACATGCAGATGACTA	2255
111_2312338-0_T_U_2899976462	111_2312338	TOP	[A/G]	0040777114	TCGCCTCTTTCACTTTCATCAAGAGGCTCTTTAGTTTTTCACTTTCTGCC			0	0	0	NA	Custom	Unknown	0	TOP	TCGCCTCTTTCACTTTCATCAAGAGGCTCTTTAGTTTTTCACTTTCTGCC[A/G]TAAGGGTGGTATCATCTTCGTATCTGGGGTTATTGCTGTTTCCCCCGGCA	TCGCCTCTTTCACTTTCATCAAGAGGCTCTTTAGTTTTTCACTTTCTGCC[A/G]TAAGGGTGGTATCATCTTCGTATCTGGGGTTATTGCTGTTTCCCCCGGCA	2255
111_2318609-0_B_U_2899976465	111_2318609	BOT	[T/C]	0096626876	TCAGTGTTCGCAAGAGGAACATTGGCCAAGATGATGTGTTCATCTGTACC			0	0	0	NA	Custom	unknown	0	TOP	TAATATCACAGAGAGGCTTTAAAAAAATATCTGCTTTATTTTATAAAATA[A/G]GGTACAGATGAACACATCATCTTGGCCAATGTTCCTCTTGCGAACACTGA	TAATATCACAGAGAGGCTTTAAAAAAATATCTGCTTTATTTTATAAAATA[A/G]GGTACAGATGAACACATCATCTTGGCCAATGTTCCTCTTGCGAACACTGA	2255
111_2324258-0_T_U_2899976466	111_2324258	TOP	[A/C]	0080753108	AGCCTTTCCCATATCAAGGAATAGCAACTGTCTTTCCATTTGCTTAAGCC			0	0	0	NA	Custom	Unknown	0	TOP	AGCCTTTCCCATATCAAGGAATAGCAACTGTCTTTCCATTTGCTTAAGCC[A/C]AAAACCTTGGTGATTATTTCTGTCACACACTGCATCCAGTCCATATGGAA	AGCCTTTCCCATATCAAGGAATAGCAACTGTCTTTCCATTTGCTTAAGCC[A/C]AAAACCTTGGTGATTATTTCTGTCACACACTGCATCCAGTCCATATGGAA	2255
111_2326242-0_T_U_2899976468	111_2326242	TOP	[A/G]	0019781976	TACTATGTTATGAAAAAAGAGTTAATTTGTTATGAAACAAATTAAAATTT			0	0	0	NA	Custom	unknown	0	TOP	TACTATGTTATGAAAAAAGAGTTAATTTGTTATGAAACAAATTAAAATTT[A/G]TTTTCTTCTAGAGCTCTATTAATACTTACTTGTGTAAGAAAATTTATAGG	TACTATGTTATGAAAAAAGAGTTAATTTGTTATGAAACAAATTAAAATTT[A/G]TTTTCTTCTAGAGCTCTATTAATACTTACTTGTGTAAGAAAATTTATAGG	2255
111_2338703-0_B_U_2899976470	111_2338703	BOT	[T/C]	0090795114	AGATAGATTAATAGTGTTAGTACTATACTTACACAAGCTGAAACACTCTG			0	0	0	NA	Custom	Unknown	0	BOT	AGATAGATTAATAGTGTTAGTACTATACTTACACAAGCTGAAACACTCTG[T/C]TTTTGAGTAGAGAAAACATTTACTTTAGCCAATATATAATTCACTAAAGG	CCTTTAGTGAATTATATATTGGCTAAAGTAAATGTTTTCTCTACTCAAAA[A/G]CAGAGTGTTTCAGCTTGTGTAAGTATAGTACTAACACTATTAATCTATCT	2255
111_2354652-0_T_U_2899976473	111_2354652	TOP	[A/G]	0092639208	CATATTCCCAGCGCCTAGAACAAAAAACTTTTTAAACTACTTTAACTAAA			0	0	0	NA	Custom	unknown	0	BOT	GTATATAGTTTAATTTTGCTGTTCAGTGTACTGAATGATTATTCATTCCT[T/C]TTTAGTTAAAGTAGTTTAAAAAGTTTTTTGTTCTAGGCGCTGGGAATATG	CATATTCCCAGCGCCTAGAACAAAAAACTTTTTAAACTACTTTAACTAAA[A/G]AGGAATGAATAATCATTCAGTACACTGAACAGCAAAATTAAACTATATAC	2255
111_2355887-0_T_U_2899976475	111_2355887	TOP	[A/G]	0076743270	CAAATCCCTTTTCACTTAAGTCCATAACTATCTTCTTTGGTTTCTCTGGC			0	0	0	NA	Custom	Unknown	0	BOT	GATCAAGTGATCAAATACTGTGAAGAGAGAAGATAATTGAAACTTTAAAA[T/C]GCCAGAGAAACCAAAGAAGATAGTTATGGACTTAAGTGAAAAGGGATTTG	CAAATCCCTTTTCACTTAAGTCCATAACTATCTTCTTTGGTTTCTCTGGC[A/G]TTTTAAAGTTTCAATTATCTTCTCTCTTCACAGTATTTGATCACTTGATC	2255
111_2522966-0_B_U_2899976478	111_2522966	BOT	[T/C]	0066754555	GGCAGTCACCTGGTTTCTTTTTTCTTAAACAGTGACTAGAGTCACCTTGA			0	0	0	NA	Custom	Unknown	0	BOT	GGCAGTCACCTGGTTTCTTTTTTCTTAAACAGTGACTAGAGTCACCTTGA[T/C]GGCCTAGACAATAAAGAGTCCGTTTACAAAGCAGGAGAGCCAGATTCACT	AGTGAATCTGGCTCTCCTGCTTTGTAAACGGACTCTTTATTGTCTAGGCC[A/G]TCAAGGTGACTCTAGTCACTGTTTAAGAAAAAAGAAACCAGGTGACTGCC	2255
111_253280-0_B_U_2899976380	111_253280	BOT	[T/C]	0077710976	GCTGACTTAGATGCTGGTAGAACTGCCCTTGAATTCTAGCTCTGTAGCTT			0	0	0	NA	Custom	unknown	0	BOT	GCTGACTTAGATGCTGGTAGAACTGCCCTTGAATTCTAGCTCTGTAGCTT[T/C]CTGGGTGTGTGACATTGTTAAAGAATCATACCTCTTTGAGCCTGGGTTTC	GAAACCCAGGCTCAAAGAGGTATGATTCTTTAACAATGTCACACACCCAG[A/G]AAGCTACAGAGCTAGAATTCAAGGGCAGTTCTACCAGCATCTAAGTCAGC	2255
111_2606274-0_B_U_2899976481	111_2606274	BOT	[T/C]	0016653220	TTTATCAGAACATATACACATGGCCTCTCTGTGTACCTGTTTGGGCTTCC			0	0	0	NA	Custom	Unknown	0	TOP	ATTCACACTGCTATAAAAGAAGTCCTACCATTGTGACCCACCATGGTGTG[A/G]GGAAGCCCAAACAGGTACACAGAGAGGCCATGTGTATATGTTCTGATAAA	ATTCACACTGCTATAAAAGAAGTCCTACCATTGTGACCCACCATGGTGTG[A/G]GGAAGCCCAAACAGGTACACAGAGAGGCCATGTGTATATGTTCTGATAAA	2255
111_3229114-0_B_U_2899976485	111_3229114	BOT	[T/C]	0023666992	GGGTAGGTGTGAAGCCTTTGCTCTGGCCGCCTCTATGGCTGGCTCCATTT			0	0	0	NA	Custom	unknown	0	TOP	CCACCAGATCCACCAGAGTGGGAGGAAGGCAAGCCAGATGCAGGGCTGGG[A/G]AAATGGAGCCAGCCATAGAGGCGGCCAGAGCAAAGGCTTCACACCTACCC	CCACCAGATCCACCAGAGTGGGAGGAAGGCAAGCCAGATGCAGGGCTGGG[A/G]AAATGGAGCCAGCCATAGAGGCGGCCAGAGCAAAGGCTTCACACCTACCC	2255
111_3375033-0_T_U_2899976488	111_3375033	TOP	[C/G]	0076622361	TTGCAGGTAACTAAGATGCCCCTTTATTCAAGGCTTCTGTATGTGTAAAC	0015772880	TTGCAGGTAACTAAGATGCCCCTTTATTCAAGGCTTCTGTATGTGTAAAG	0	0	0	NA	Custom	unknown	0	TOP	CTTGCAGGTAACTAAGATGCCCCTTTATTCAAGGCTTCTGTATGTGTAAA[C/G]TCAGTCTGGGAACTGACTGAGAGGCCATGACTAGAGCTCCACTTGATGAT	CTTGCAGGTAACTAAGATGCCCCTTTATTCAAGGCTTCTGTATGTGTAAA[C/G]TCAGTCTGGGAACTGACTGAGAGGCCATGACTAGAGCTCCACTTGATGAT	2255
111_3464884-0_T_U_2899976491	111_3464884	TOP	[A/G]	0005608458	TAATACCGTGAAGCTCTTCTATTAAAATATAGATGTACCTAACCAGATGC			0	0	0	NA	Custom	Unknown	0	BOT	TAAAATCAAATCCATTTTGATTGGAATTGTTAATAACAATAACATGTCAA[T/C]GCATCTGGTTAGGTACATCTATATTTTAATAGAAGAGCTTCACGGTATTA	TAATACCGTGAAGCTCTTCTATTAAAATATAGATGTACCTAACCAGATGC[A/G]TTGACATGTTATTGTTATTAACAATTCCAATCAAAATGGATTTGATTTTA	2255
111_34698-0_B_U_2899976373	111_34698	BOT	[T/C]	0097667879	AACCGTGAACTTCCAGATGTTCAAGCTGGTTTTAGAAAAAGCAGAAGAAC			0	0	0	NA	Custom	unknown	0	TOP	AACTCTCTTGCTTTTTCGATGATCCAGCGGATGTTGGCAGCTTGCTCTCT[A/G]GTTCTTCTGCTTTTTCTAAAACCAGCTTGAACATCTGGAAGTTCACGGTT	AACTCTCTTGCTTTTTCGATGATCCAGCGGATGTTGGCAGCTTGCTCTCT[A/G]GTTCTTCTGCTTTTTCTAAAACCAGCTTGAACATCTGGAAGTTCACGGTT	2255
111_3670782-0_T_U_2899976496	111_3670782	TOP	[A/C]	0074771210	CTTTTGTTTTTTTCTCATCCTCAGTGATTTAGGAGTCAGCTTCCCCCTAT			0	0	0	NA	Custom	Unknown	0	TOP	CTTTTGTTTTTTTCTCATCCTCAGTGATTTAGGAGTCAGCTTCCCCCTAT[A/C]GGTCCGTACCCAGGCCCAGTCGATATCTGAGCCGCCTTTCTTGCCTCTCC	CTTTTGTTTTTTTCTCATCCTCAGTGATTTAGGAGTCAGCTTCCCCCTAT[A/C]GGTCCGTACCCAGGCCCAGTCGATATCTGAGCCGCCTTTCTTGCCTCTCC	2255
111_3676471-0_B_U_2900280064	111_3676471	BOT	[T/A]	0028720197	TGGAGGGGCTGGTTATTCTTGCTGAGTTTTAGCCTTAGCCTGCAAAAAGT	0097695111	TGGAGGGGCTGGTTATTCTTGCTGAGTTTTAGCCTTAGCCTGCAAAAAGA	0	0	0	NA	Custom	Unknown	0	TOP	NT[A/T]CTTTTTGCAGGCTAAGGCTAAAACTCAGCAAGAATAACCAGCCCCTCCAA	NT[A/T]CTTTTTGCAGGCTAAGGCTAAAACTCAGCAAGAATAACCAGCCCCTCCAA	2255
111_467462-0_T_U_2899976384	111_467462	TOP	[C/G]	0037683855	AAACACAATTTCTAGGTGTTACATGACAAGTGCCTGCCTGCCAGGGTTTC	0011793259	AAACACAATTTCTAGGTGTTACATGACAAGTGCCTGCCTGCCAGGGTTTG	0	0	0	NA	Custom	unknown	0	TOP	CAAACACAATTTCTAGGTGTTACATGACAAGTGCCTGCCTGCCAGGGTTT[C/G]CAGGGGTGAAGAAGCAGACCAAGTTTACCTTGGAGAATAAATGCTCCCAA	CAAACACAATTTCTAGGTGTTACATGACAAGTGCCTGCCTGCCAGGGTTT[C/G]CAGGGGTGAAGAAGCAGACCAAGTTTACCTTGGAGAATAAATGCTCCCAA	2255
111_505431-0_T_U_2899976386	111_505431	TOP	[A/G]	0080688106	TCCTCAAGATGGACATGACCTGAGTAGCCCATGTGTCCAAACAGGATGAA			0	0	0	NA	Custom	Unknown	0	TOP	TCCTCAAGATGGACATGACCTGAGTAGCCCATGTGTCCAAACAGGATGAA[A/G]AAACCCATGGAACAGACCTAGATCCAACCTGCAGCTTAAAGCAAGGCCCA	TCCTCAAGATGGACATGACCTGAGTAGCCCATGTGTCCAAACAGGATGAA[A/G]AAACCCATGGAACAGACCTAGATCCAACCTGCAGCTTAAAGCAAGGCCCA	2255
111_583326-0_B_U_2900280008	111_583326	BOT	[T/C]	0044734935	CAAGGCAGAATTCAAATTGGGAGGTGATCCAGGAAGCATCTGGAAGGGAG			0	0	0	NA	Custom	unknown	0	TOP	NN[A/G]CTCCCTTCCAGATGCTTCCTGGATCACCTCCCAATTTGAATTCTGCCTTG	NN[A/G]CTCCCTTCCAGATGCTTCCTGGATCACCTCCCAATTTGAATTCTGCCTTG	2255
111_72196-0_T_U_2899976374	111_72196	TOP	[A/G]	0010768867	TTCACATGCTAGGGATCAAACCCATGCCCCCTGTATTTGATAAGAATCAA			0	0	0	NA	Custom	Unknown	0	TOP	TTCACATGCTAGGGATCAAACCCATGCCCCCTGTATTTGATAAGAATCAA[A/G]CCACAGATTCTTACCACTGGACCACCAGGGAAGTCCAGCTGGTGAAGCCT	TTCACATGCTAGGGATCAAACCCATGCCCCCTGTATTTGATAAGAATCAA[A/G]CCACAGATTCTTACCACTGGACCACCAGGGAAGTCCAGCTGGTGAAGCCT	2255
111_823185-0_B_U_2899976390	111_823185	BOT	[T/C]	0093773846	CCTTGGAAAGTTCACATCATCGCAAATGAAAAGTCTCATTATTCAAAAAC			0	0	0	NA	Custom	unknown	0	BOT	CCTTGGAAAGTTCACATCATCGCAAATGAAAAGTCTCATTATTCAAAAAC[T/C]GGAATTATTCAGTTGTAGAATACATCAAACATAATCCTTATTTTGATGGT	ACCATCAAAATAAGGATTATGTTTGATGTATTCTACAACTGAATAATTCC[A/G]GTTTTTGAATAATGAGACTTTTCATTTGCGATGATGTGAACTTTCCAAGG	2255
111_902734-0_B_U_2899976392	111_902734	BOT	[T/C]	0041666268	GCAGAATAGTGACCTCCCAAAGATGTCCACATCCAAGTCTCTGGAATCTG			0	0	0	NA	Custom	unknown	0	BOT	GCAGAATAGTGACCTCCCAAAGATGTCCACATCCAAGTCTCTGGAATCTG[T/C]ACATATATTAAGTTAAATGAGGAGGAGGAGTTAAGGTTGCAGATGGAATG	CATTCCATCTGCAACCTTAACTCCTCCTCCTCATTTAACTTAATATATGT[A/G]CAGATTCCAGAGACTTGGATGTGGACATCTTTGGGAGGTCACTATTCTGC	2255
111_986210-0_B_U_2900280009	111_986210	BOT	[T/C]	0028753972	TTCTGCTTCTTTCCCAAGCCAACCATATCTACTCACTTTGTTGTTGTTCA			0	0	0	NA	Custom	Unknown	0	TOP	NN[A/G]TGAACAACAACAAAGTGAGTAGATATGGTTGGCTTGGGAAAGAAGCAGAA	NN[A/G]TGAACAACAACAAAGTGAGTAGATATGGTTGGCTTGGGAAAGAAGCAGAA	2255
1110_25629-0_T_U_2900275064	1110_25629	TOP	[A/G]	0093665272	AAATCTTGATTGTAGGTGCTGTCTACCTCCAATCCTATGGTTCATATCTG			0	0	0	NA	Custom	Unknown	0	TOP	AAATCTTGATTGTAGGTGCTGTCTACCTCCAATCCTATGGTTCATATCTG[A/G]TTGTTGGACTATGATAAGAATTTTCATTTCCAGATTTCTATGGAAGAGAA	AAATCTTGATTGTAGGTGCTGTCTACCTCCAATCCTATGGTTCATATCTG[A/G]TTGTTGGACTATGATAAGAATTTTCATTTCCAGATTTCTATGGAAGAGAA	2255
1110_608-0_T_U_2900275063	1110_608	TOP	[A/G]	0078707493	AGCCAGAGCTGAAAAACAGGCTCTACAAACAATAGCCACAATCTCCTCTC			0	0	0	NA	Custom	unknown	0	BOT	CTTTAAACTAGGCTTTGCCTATTTCTTTCCAAATTTATTCCTAAGGAACA[T/C]GAGAGGAGATTGTGGCTATTGTTTGTAGAGCCTGTTTTTCAGCTCTGGCT	AGCCAGAGCTGAAAAACAGGCTCTACAAACAATAGCCACAATCTCCTCTC[A/G]TGTTCCTTAGGAATAAATTTGGAAAGAAATAGGCAAAGCCTAGTTTAAAG	2255
11143_764-0_B_U_2900279373	11143_764	BOT	[T/C]	0038668894	AAATACTTTTAAAAGAGGCAGCCCTGTGTAAGAATGCAGAGTATCATAGC			0	0	0	NA	Custom	unknown	0	BOT	AAATACTTTTAAAAGAGGCAGCCCTGTGTAAGAATGCAGAGTATCATAGC[T/C]GTATGCTAGTGCCCTTATATTTTAATGTTCATTTTATTCTAATATAAAAA	TTTTTATATTAGAATAAAATGAACATTAAAATATAAGGGCACTAGCATAC[A/G]GCTATGATACTCTGCATTCTTACACAGGGCTGCCTCTTTTAAAAGTATTT	2255
11144_601-0_T_U_2900003380	11144_601	TOP	[C/G]	0002620357	TCTAAAGCAGGTCCCTCACGAACCGCTGTCTCCGCGTCTGAGCGAGCTTC	0026741561	TCTAAAGCAGGTCCCTCACGAACCGCTGTCTCCGCGTCTGAGCGAGCTTG	0	0	0	NA	Custom	unknown	0	TOP	CTCTAAAGCAGGTCCCTCACGAACCGCTGTCTCCGCGTCTGAGCGAGCTT[C/G]GGGCTTCAAGGTTCCN	CTCTAAAGCAGGTCCCTCACGAACCGCTGTCTCCGCGTCTGAGCGAGCTT[C/G]GGGCTTCAAGGTTCCN	2255
11148_780-0_B_U_2900279375	11148_780	BOT	[T/G]	0026769100	GTGAGCTGAACCCACCCAAGCTCCTCTTGCCAGTTGACACTGCCCCATCA			0	0	0	NA	Custom	Unknown	0	BOT	GTGAGCTGAACCCACCCAAGCTCCTCTTGCCAGTTGACACTGCCCCATCA[T/G]ACCCCCTCTCCTGTCCTTGCCTGGCACATAGTCCTTCTCTGGCCATACTC	GAGTATGGCCAGAGAAGGACTATGTGCCAGGCAAGGACAGGAGAGGGGGT[A/C]TGATGGGGCAGTGTCAACTGGCAAGAGGAGCTTGGGTGGGTTCAGCTCAC	2255
1115_22606-0_T_U_2900275069	1115_22606	TOP	[A/G]	0041652131	TCAATGACATGCTGAATTACATTGGGTGAACTTGCTATTGCATATTATTC			0	0	0	NA	Custom	unknown	0	BOT	GTTATCTCAAGATATTTTTAAGTGATCACAGTATATTGTAGTTTTACAGA[T/C]GAATAATATGCAATAGCAAGTTCACCCAATGTAATTCAGCATGTCATTGA	TCAATGACATGCTGAATTACATTGGGTGAACTTGCTATTGCATATTATTC[A/G]TCTGTAAAACTACAATATACTGTGATCACTTAAAAATATCTTGAGATAAC	2255
1115_2755-0_B_U_2900275067	1115_2755	BOT	[T/C]	0003722259	GAGAATAAATGATGTTTATAAGCCTCAAGAAATGGGTTAGGTGAATACAT			0	0	0	NA	Custom	Unknown	0	TOP	CTGGAGTTATTGTTCCAAATATGTATATTAAACAATGATTTAGTTACATA[A/G]ATGTATTCACCTAACCCATTTCTTGAGGCTTATAAACATCATTTATTCTC	CTGGAGTTATTGTTCCAAATATGTATATTAAACAATGATTTAGTTACATA[A/G]ATGTATTCACCTAACCCATTTCTTGAGGCTTATAAACATCATTTATTCTC	2255
11157_315-0_T_U_2900279377	11157_315	TOP	[A/G]	0045682154	AGCTGCCATAGGAACAATTAGCTAATATGTGGCAGACTGAAGATATATTA			0	0	0	NA	Custom	unknown	0	TOP	AGCTGCCATAGGAACAATTAGCTAATATGTGGCAGACTGAAGATATATTA[A/G]TATAATAATGTATGTATTTAACTTATACATAAACTATTACATTTTAAAAC	AGCTGCCATAGGAACAATTAGCTAATATGTGGCAGACTGAAGATATATTA[A/G]TATAATAATGTATGTATTTAACTTATACATAAACTATTACATTTTAAAAC	2255
1117_15130-0_B_U_2900275070	1117_15130	BOT	[T/C]	0041653588	CCCTACTATGTGCTTCTGTTTTTGGTAGACATTCCTCTTCCTCCCTCTAC			0	0	0	NA	Custom	Unknown	0	BOT	CCCTACTATGTGCTTCTGTTTTTGGTAGACATTCCTCTTCCTCCCTCTAC[T/C]TCTTGCTCTCTTAAAGTATCCTTAAATTTTGTTTCTTGTTCTATTTTCCT	AGGAAAATAGAACAAGAAACAAAATTTAAGGATACTTTAAGAGAGCAAGA[A/G]GTAGAGGGAGGAAGAGGAATGTCTACCAAAAACAGAAGCACATAGTAGGG	2255
11170_316-0_T_U_2900279383	11170_316	TOP	[A/G]	0041715905	TGTAGCCCACCATGTTCCTCTGTCTGTGGAATTCTCCAGGCAAGAATACT			0	0	0	NA	Custom	unknown	0	TOP	TGTAGCCCACCATGTTCCTCTGTCTGTGGAATTCTCCAGGCAAGAATACT[A/G]GAGTGGGTGACCATTCCCTTCTCCAGAGGATCTTCCTGGTCCAGAGATGG	TGTAGCCCACCATGTTCCTCTGTCTGTGGAATTCTCCAGGCAAGAATACT[A/G]GAGTGGGTGACCATTCCCTTCTCCAGAGGATCTTCCTGGTCCAGAGATGG	2255
11172_317-0_T_U_2900279385	11172_317	TOP	[A/G]	0049663870	AGGTGACCCTACTGTTAGCAAGCCAGTACTTCCTTGGGGAGATGGACCAA			0	0	0	NA	Custom	Unknown	0	TOP	AGGTGACCCTACTGTTAGCAAGCCAGTACTTCCTTGGGGAGATGGACCAA[A/G]TAATGCCATCAGTCAGCCATTCAGCAAACACCCCTGAAAGCCTGGGCTGG	AGGTGACCCTACTGTTAGCAAGCCAGTACTTCCTTGGGGAGATGGACCAA[A/G]TAATGCCATCAGTCAGCCATTCAGCAAACACCCCTGAAAGCCTGGGCTGG	2255
11174_374-0_T_U_2899999580	11174_374	TOP	[A/C]	0050749928	AGAGCTGATACCCTAGCTTAGACTCAACACTTATGCCATCTTTCCAGACA			0	0	0	NA	Custom	Unknown	0	BOT	NT[T/G]TGTCTGGAAAGATGGCATAAGTGTTGAGTCTAAGCTAGGGTATCAGCTCT	AGAGCTGATACCCTAGCTTAGACTCAACACTTATGCCATCTTTCCAGACA[A/C]AN	2255
11178_422-0_B_U_2899998331	11178_422	BOT	[T/C]	0087659324	CCAGAGTCTGGGAGATGCCAAGGACTCATGGTCCTGAAGACCAGGGTGCT			0	0	0	NA	Custom	unknown	0	TOP	NG[A/G]AGCACCCTGGTCTTCAGGACCATGAGTCCTTGGCATCTCCCAGACTCTGG	NG[A/G]AGCACCCTGGTCTTCAGGACCATGAGTCCTTGGCATCTCCCAGACTCTGG	2255
1118_18679-0_T_U_2900275076	1118_18679	TOP	[A/C]	0008666975	TGCATCGTTCCTGTGATATTACTGGTCTTATTACCTGGTTTCTGAAGATT			0	0	0	NA	Custom	unknown	0	TOP	TGCATCGTTCCTGTGATATTACTGGTCTTATTACCTGGTTTCTGAAGATT[A/C]GAAAACTGGAGGCTCAGACAGATCAAGTAACCTGCCCAAGGCCACAGAGG	TGCATCGTTCCTGTGATATTACTGGTCTTATTACCTGGTTTCTGAAGATT[A/C]GAAAACTGGAGGCTCAGACAGATCAAGTAACCTGCCCAAGGCCACAGAGG	2255
1118_4331-0_T_U_2900275074	1118_4331	TOP	[A/G]	0006620473	GATGAAGAAACAGGCGCAGGAAGGTGAGGTCATTTGCTGACCTTAAAAGC			0	0	0	NA	Custom	Unknown	0	TOP	GATGAAGAAACAGGCGCAGGAAGGTGAGGTCATTTGCTGACCTTAAAAGC[A/G]GAGACATGAAAGAGCTAGGATTTGAACTCAGGCCAGTCTTCACAGCAGGA	GATGAAGAAACAGGCGCAGGAAGGTGAGGTCATTTGCTGACCTTAAAAGC[A/G]GAGACATGAAAGAGCTAGGATTTGAACTCAGGCCAGTCTTCACAGCAGGA	2255
1118_798-0_B_U_2900275072	1118_798	BOT	[T/C]	0060669993	TCACGGTCAGGACAAATGGTCCAAGTGCAGGCCTTCTGTCAGCAACAGAG			0	0	0	NA	Custom	unknown	0	BOT	TCACGGTCAGGACAAATGGTCCAAGTGCAGGCCTTCTGTCAGCAACAGAG[T/C]GTCTCTGAGGACCACCCATGCCAGAAGGGCCGGAGCAGATACGGTGGTCA	TGACCACCGTATCTGCTCCGGCCCTTCTGGCATGGGTGGTCCTCAGAGAC[A/G]CTCTGTTGCTGACAGAAGGCCTGCACTTGGACCATTTGTCCTGACCGTGA	2255
11194_849-0_B_U_2899997206	11194_849	BOT	[T/C]	0059692150	AAAGAATGAAAAGCTAATATCAACGTGCATAATCAAGGGCACACCTTGAT			0	0	0	NA	Custom	unknown	0	TOP	NC[A/G]ATCAAGGTGTGCCCTTGATTATGCACGTTGATATTAGCTTTTCATTCTTT	NC[A/G]ATCAAGGTGTGCCCTTGATTATGCACGTTGATATTAGCTTTTCATTCTTT	2255
112_1003085-0_B_U_2899976544	112_1003085	BOT	[T/C]	0052726946	AAACAATGATGCATGCTTAGGCCGATTCTCCAGATGAATAGGAGAGCAAG			0	0	0	NA	Custom	Unknown	0	BOT	AAACAATGATGCATGCTTAGGCCGATTCTCCAGATGAATAGGAGAGCAAG[T/C]GGTTTTGCTTGTCTTGGTCTGGGCGCTTTCTGGGAGCAGGAAGCATGGCT	AGCCATGCTTCCTGCTCCCAGAAAGCGCCCAGACCAAGACAAGCAAAACC[A/G]CTTGCTCTCCTATTCATCTGGAGAATCGGCCTAAGCATGCATCATTGTTT	2255
112_1074334-0_B_U_2899976548	112_1074334	BOT	[T/C]	0041657898	TAATTCACTGATTGTCTATGGACCTATTAACAGCCCACCACCAAACTCTC			0	0	0	NA	Custom	Unknown	0	BOT	TAATTCACTGATTGTCTATGGACCTATTAACAGCCCACCACCAAACTCTC[T/C]GCCAGTTGTCTGAATCTCTTCTCGAGGTGTTCAGAGATACCGGGAATCCT	AGGATTCCCGGTATCTCTGAACACCTCGAGAAGAGATTCAGACAACTGGC[A/G]GAGAGTTTGGTGGTGGGCTGTTAATAGGTCCATAGACAATCAGTGAATTA	2255
112_1124792-0_B_U_2899996937	112_1124792	BOT	[T/G]	0004629964	TGTTTTTGTTCAATTGCTCAGTCATGTCCTAACTCTGTGACCCCATGAAC			0	0	0	NA	Custom	unknown	0	TOP	NC[A/C]GTTCATGGGGTCACAGAGTTAGGACATGACTGAGCAATTGAACAAAAACA	NC[A/C]GTTCATGGGGTCACAGAGTTAGGACATGACTGAGCAATTGAACAAAAACA	2255
112_1133006-0_T_U_2899976550	112_1133006	TOP	[A/G]	0052643945	ATTAGATTGCACTGGACCTGAGCCCCTGCTCCAAGGCCGGGAAGAGGGCC			0	0	0	NA	Custom	unknown	0	TOP	ATTAGATTGCACTGGACCTGAGCCCCTGCTCCAAGGCCGGGAAGAGGGCC[A/G]GACTGCCAGGCAGTGTTCTGGGGACCCCACCCTCAGGATGCTTGTCCTTC	ATTAGATTGCACTGGACCTGAGCCCCTGCTCCAAGGCCGGGAAGAGGGCC[A/G]GACTGCCAGGCAGTGTTCTGGGGACCCCACCCTCAGGATGCTTGTCCTTC	2255
112_1192576-0_T_U_2899976552	112_1192576	TOP	[A/G]	0002761115	CACCTATGAAGAATTTTATTCCCTGCTAAGCTGTCACTCCGGAAAAGACT			0	0	0	NA	Custom	Unknown	0	TOP	CACCTATGAAGAATTTTATTCCCTGCTAAGCTGTCACTCCGGAAAAGACT[A/G]AGATGTGATTATCATTAAACATGTAATAACTACCATAAGGTCTTCTTGGA	CACCTATGAAGAATTTTATTCCCTGCTAAGCTGTCACTCCGGAAAAGACT[A/G]AGATGTGATTATCATTAAACATGTAATAACTACCATAAGGTCTTCTTGGA	2255
112_1224873-0_T_U_2899976555	112_1224873	TOP	[A/C]	0091691895	AGAGACATGGTCACTCACTTGGTTAAGCCAAGAGAGACTACACAAAAGAG			0	0	0	NA	Custom	unknown	0	BOT	GCAAACCCACAGCCAGAAAACTAGAGACTCTAGTTCAGTCTATCCCTCCA[T/G]CTCTTTTGTGTAGTCTCTCTTGGCTTAACCAAGTGAGTGACCATGTCTCT	AGAGACATGGTCACTCACTTGGTTAAGCCAAGAGAGACTACACAAAAGAG[A/C]TGGAGGGATAGACTGAACTAGAGTCTCTAGTTTTCTGGCTGTGGGTTTGC	2255
112_1274669-0_B_U_2899999368	112_1274669	BOT	[T/G]	0002668552	GGGCAGGCTGGCTGCTTTCCCAACCCCCTTACCCCTGCCCAGGTGTTGCT			0	0	0	NA	Custom	unknown	0	TOP	NT[A/C]AGCAACACCTGGGCAGGGGTAAGGGGGTTGGGAAAGCAGCCAGCCTGCCC	NT[A/C]AGCAACACCTGGGCAGGGGTAAGGGGGTTGGGAAAGCAGCCAGCCTGCCC	2255
112_1339654-0_B_U_2900001205	112_1339654	BOT	[T/C]	0099616262	ATTAAGAAAGACTCATAATCCTCATACACAGTCAACACAGTCCTTTTCCT			0	0	0	NA	Custom	unknown	0	BOT	ATTAAGAAAGACTCATAATCCTCATACACAGTCAACACAGTCCTTTTCCT[T/C]CACGTTTCCATAN	NTATGGAAACGTG[A/G]AGGAAAAGGACTGTGTTGACTGTGTATGAGGATTATGAGTCTTTCTTAAT	2255
112_1339667-0_B_U_2900280231	112_1339667	BOT	[T/C]	0041763172	ACATGAGGTGAGAAAAGCAAAAGAGAAATGTTTTGAGCCTGTGATGCCCA			0	0	0	NA	Custom	Unknown	0	TOP	NA[A/G]TGGGCATCACAGGCTCAAAACATTTCTCTTTTGCTTTTCTCACCTCATGT	NA[A/G]TGGGCATCACAGGCTCAAAACATTTCTCTTTTGCTTTTCTCACCTCATGT	2255
112_136805-0_T_U_2899976505	112_136805	TOP	[A/G]	0068616159	GCTTGGGACTCTGAGCAAGGCCTGCATGAGACAGGGTGGAAAGGCTGCCA			0	0	0	NA	Custom	unknown	0	BOT	CAGGGGTTGGGGTGCAGATGCTCATACAGGAACAGCAAGGTGGGCTGCCC[T/C]TGGCAGCCTTTCCACCCTGTCTCATGCAGGCCTTGCTCAGAGTCCCAAGC	GCTTGGGACTCTGAGCAAGGCCTGCATGAGACAGGGTGGAAAGGCTGCCA[A/G]GGGCAGCCCACCTTGCTGTTCCTGTATGAGCATCTGCACCCCAACCCCTG	2255
112_1376894-0_T_U_2899976559	112_1376894	TOP	[A/G]	0009641341	TCAAGGAGTTGTTCAGTGGCTCAGTTCTGTCTGACTCTTTGGGACACCAC			0	0	0	NA	Custom	Unknown	0	BOT	GGAAACTGCGGGAGATAGTGAAGGACAGAGAAGCCTGGCGTGATGCAGTC[T/C]GTGGTGTCCCAAAGAGTCAGACAGAACTGAGCCACTGAACAACTCCTTGA	TCAAGGAGTTGTTCAGTGGCTCAGTTCTGTCTGACTCTTTGGGACACCAC[A/G]GACTGCATCACGCCAGGCTTCTCTGTCCTTCACTATCTCCCGCAGTTTCC	2255
112_138668-0_T_U_2899976506	112_138668	TOP	[A/G]	0061664248	ACGATAATGCAACAACCTTACAAGAAAACCGTTCCCCCCATCAACGTGAA			0	0	0	NA	Custom	unknown	0	TOP	ACGATAATGCAACAACCTTACAAGAAAACCGTTCCCCCCATCAACGTGAA[A/G]CAGCTGCTGTAAACAGCCCACTGAAACCAATTCAACAAGTGTCGGGGCGG	ACGATAATGCAACAACCTTACAAGAAAACCGTTCCCCCCATCAACGTGAA[A/G]CAGCTGCTGTAAACAGCCCACTGAAACCAATTCAACAAGTGTCGGGGCGG	2255
112_1426821-0_T_U_2899976561	112_1426821	TOP	[A/G]	0032735942	TGTAATTGTGGTGAGTGAGGGCTATTCTTCTTTGCAGTTGCAGGCTGTTC			0	0	0	NA	Custom	Unknown	0	BOT	AAGCCTGCACACCTAGAGTCTGTGCTCCACAACAAGAGAAGCCATGACAA[T/C]GAACAGCCTGCAACTGCAAAGAAGAATAGCCCTCACTCACCACAATTACA	TGTAATTGTGGTGAGTGAGGGCTATTCTTCTTTGCAGTTGCAGGCTGTTC[A/G]TTGTCATGGCTTCTCTTGTTGTGGAGCACAGACTCTAGGTGTGCAGGCTT	2255
112_1551727-0_B_U_2899976566	112_1551727	BOT	[T/C]	0006680305	ACCCTATAGAGTGGATGATGAGGATAAAGGAACCCATATATACAAAGTGC			0	0	0	NA	Custom	unknown	0	BOT	ACCCTATAGAGTGGATGATGAGGATAAAGGAACCCATATATACAAAGTGC[T/C]TAGGACAGGGCCTGGAACATGGTAAGTGCTATATAAGTGTTAGTAGTTGT	ACAACTACTAACACTTATATAGCACTTACCATGTTCCAGGCCCTGTCCTA[A/G]GCACTTTGTATATATGGGTTCCTTTATCCTCATCATCCACTCTATAGGGT	2255
112_1576668-0_B_U_2899976569	112_1576668	BOT	[T/C]	0029630981	TAATTACCCTAACAAGAGTGAGAATAAGGTCCAGAGGGATCAGAGAAGGA			0	0	0	NA	Custom	Unknown	0	TOP	AGAGTCTCAAGAGGCCTCCTTCATGCCTCACGTCTCAGCTCTGGCTCCAT[A/G]TCCTTCTCTGATCCCTCTGGACCTTATTCTCACTCTTGTTAGGGTAATTA	AGAGTCTCAAGAGGCCTCCTTCATGCCTCACGTCTCAGCTCTGGCTCCAT[A/G]TCCTTCTCTGATCCCTCTGGACCTTATTCTCACTCTTGTTAGGGTAATTA	2255
112_1627875-0_T_U_2899976571	112_1627875	TOP	[A/G]	0069604525	AAGCGTTCAGATGCCAATAGGAATAGATAACTGCAGCAGTGCCCACCCAC			0	0	0	NA	Custom	unknown	0	BOT	TCAGTGCCTCCCTCCCCTGAGCTGCTGGCCCCGCATCCCAGGGCAGATCT[T/C]GTGGGTGGGCACTGCTGCAGTTATCTATTCCTATTGGCATCTGAACGCTT	AAGCGTTCAGATGCCAATAGGAATAGATAACTGCAGCAGTGCCCACCCAC[A/G]AGATCTGCCCTGGGATGCGGGGCCAGCAGCTCAGGGGAGGGAGGCACTGA	2255
112_1675379-0_B_U_2899996938	112_1675379	BOT	[T/C]	0022748275	AAGATGTGCGTTTTAGTTTGTGTGCCCACTTAAAAGATTATTTGAGTTTA			0	0	0	NA	Custom	Unknown	0	TOP	NC[A/G]TAAACTCAAATAATCTTTTAAGTGGGCACACAAACTAAAACGCACATCTT	NC[A/G]TAAACTCAAATAATCTTTTAAGTGGGCACACAAACTAAAACGCACATCTT	2255
112_1726231-0_T_U_2899976572	112_1726231	TOP	[C/G]	0097743501	TCCCAAGCTGGGATCTGATTCCCATGTGGATGACAAATGAATCCCAGAGC	0068735273	TCCCAAGCTGGGATCTGATTCCCATGTGGATGACAAATGAATCCCAGAGG	0	0	0	NA	Custom	Unknown	0	TOP	CTCCCAAGCTGGGATCTGATTCCCATGTGGATGACAAATGAATCCCAGAG[C/G]CCAGCCCCGGGGGGCCAGCTCGAGGCTGAGTGGGAACGGGACCTTGACCA	CTCCCAAGCTGGGATCTGATTCCCATGTGGATGACAAATGAATCCCAGAG[C/G]CCAGCCCCGGGGGGCCAGCTCGAGGCTGAGTGGGAACGGGACCTTGACCA	2255
112_1774235-0_T_U_2899976575	112_1774235	TOP	[A/G]	0053675579	TACGATATTTGCTTTTCTCTGGACCAGTCATTTCAAGACACAGCAGACAC			0	0	0	NA	Custom	unknown	0	BOT	CGCGTGTTTCTAAGTCACCTGGCTAGTCTAGTTCCAGAGTGGCCTTCTTG[T/C]GTGTCTGCTGTGTCTTGAAATGACTGGTCCAGAGAAAAGCAAATATCGTA	TACGATATTTGCTTTTCTCTGGACCAGTCATTTCAAGACACAGCAGACAC[A/G]CAAGAAGGCCACTCTGGAACTAGACTAGCCAGGTGACTTAGAAACACGCG	2255
112_1827213-0_B_U_2899976576	112_1827213	BOT	[T/C]	0068624118	CTCATGGCCCAAATTGAAATCCTTATTTTCCCACCAGTCCCCGCTTCTCT			0	0	0	NA	Custom	Unknown	0	BOT	CTCATGGCCCAAATTGAAATCCTTATTTTCCCACCAGTCCCCGCTTCTCT[T/C]TCCATAGTCACATCCCCCAGGCCCAAAGCCCAGGCTTGGAAGACGTGTGA	TCACACGTCTTCCAAGCCTGGGCTTTGGGCCTGGGGGATGTGACTATGGA[A/G]AGAGAAGCGGGGACTGGTGGGAAAATAAGGATTTCAATTTGGGCCATGAG	2255
112_1831098-0_T_U_2899976578	112_1831098	TOP	[C/G]	0044702287	GTCTGCGCACAGACTGAAGGGGTGTCTCAGTCCACCCAGGGAGATGGAGC	0085810384	GTCTGCGCACAGACTGAAGGGGTGTCTCAGTCCACCCAGGGAGATGGAGG	0	0	0	NA	Custom	unknown	0	TOP	AGTCTGCGCACAGACTGAAGGGGTGTCTCAGTCCACCCAGGGAGATGGAG[C/G]GTGGGACCATCTGCTTTCCTCTTTGTCCATCCTGGCTGGGCCCCTCCCCG	AGTCTGCGCACAGACTGAAGGGGTGTCTCAGTCCACCCAGGGAGATGGAG[C/G]GTGGGACCATCTGCTTTCCTCTTTGTCCATCCTGGCTGGGCCCCTCCCCG	2255
112_1836035-0_B_U_2899976581	112_1836035	BOT	[T/C]	0042720951	CTTTCCGTAGCTGCAGCGAGTGGGGTGACCCTCTAGCTGTGGTGCACGGG			0	0	0	NA	Custom	Unknown	0	TOP	CAGGCGCCTAGAGCCTGTGCCCCGCAGCGAGAGAAGCCACACGGTGGGAC[A/G]CCCGTGCACCACAGCTAGAGGGTCACCCCACTCGCTGCAGCTACGGAAAG	CAGGCGCCTAGAGCCTGTGCCCCGCAGCGAGAGAAGCCACACGGTGGGAC[A/G]CCCGTGCACCACAGCTAGAGGGTCACCCCACTCGCTGCAGCTACGGAAAG	2255
112_1838881-0_T_U_2899976582	112_1838881	TOP	[C/G]	0076757150	ACTTTCACCTGATGACCGGCTCTGATGTTCAGAGAGAACCATGGTGATAC	0003717483	ACTTTCACCTGATGACCGGCTCTGATGTTCAGAGAGAACCATGGTGATAG	0	0	0	NA	Custom	unknown	0	TOP	CACTTTCACCTGATGACCGGCTCTGATGTTCAGAGAGAACCATGGTGATA[C/G]GAACAGCAACAGTGATCGCCACTCACAGTCACTGAGCTCTCCATGCCAGA	CACTTTCACCTGATGACCGGCTCTGATGTTCAGAGAGAACCATGGTGATA[C/G]GAACAGCAACAGTGATCGCCACTCACAGTCACTGAGCTCTCCATGCCAGA	2255
112_1888406-0_T_U_2899976585	112_1888406	TOP	[A/G]	0022703550	GGGACAGGGGAGAGAGAGGACAGCAGTACATAGACTTGGATCAGGGCTCA			0	0	0	NA	Custom	Unknown	0	BOT	TGACCCCAGTCAGAGACCAGACACCCCCCATACCGGAACCTAGTCACATG[T/C]TGAGCCCTGATCCAAGTCTATGTACTGCTGTCCTCTCTCTCCCCTGTCCC	GGGACAGGGGAGAGAGAGGACAGCAGTACATAGACTTGGATCAGGGCTCA[A/G]CATGTGACTAGGTTCCGGTATGGGGGGTGTCTGGTCTCTGACTGGGGTCA	2255
112_1931790-0_B_U_2899976586	112_1931790	BOT	[T/G]	0088776365	AGAGAGGATTCACCATAATTACCCATAATGAAGAGGCTGCGTGAGACCCA			0	0	0	NA	Custom	unknown	0	BOT	AGAGAGGATTCACCATAATTACCCATAATGAAGAGGCTGCGTGAGACCCA[T/G]CTAACGACTTAATAACCGGGGCGGGCTGCGACTTTACCTCGAAGGCGGAA	TTCCGCCTTCGAGGTAAAGTCGCAGCCCGCCCCGGTTATTAAGTCGTTAG[A/C]TGGGTCTCACGCAGCCTCTTCATTATGGGTAATTATGGTGAATCCTCTCT	2255
112_1941311-0_T_U_2899976588	112_1941311	TOP	[A/G]	0080800850	GGGCACAGGCTTCTCATGCACCATGGTGCTGCGCTGGTAAGGTGAGGCTC			0	0	0	NA	Custom	Unknown	0	TOP	GGGCACAGGCTTCTCATGCACCATGGTGCTGCGCTGGTAAGGTGAGGCTC[A/G]GGACCCTCAAGTGAGAGGCTCCACCCCTTCTCCTGACCTGGCAGCCACAA	GGGCACAGGCTTCTCATGCACCATGGTGCTGCGCTGGTAAGGTGAGGCTC[A/G]GGACCCTCAAGTGAGAGGCTCCACCCCTTCTCCTGACCTGGCAGCCACAA	2255
112_1989884-0_B_U_2899976590	112_1989884	BOT	[T/C]	0076729115	AGTGATGCGGCCTCAAGCAGAGGCCGCCCGCAGGCACCAGAAGCCAGAAG			0	0	0	NA	Custom	unknown	0	BOT	AGTGATGCGGCCTCAAGCAGAGGCCGCCCGCAGGCACCAGAAGCCAGAAG[T/C]GGCACAGGAGGAGGCTTTCCGAGGGCCTCTAGCAGGAGCGTGGCCCTGCT	AGCAGGGCCACGCTCCTGCTAGAGGCCCTCGGAAAGCCTCCTCCTGTGCC[A/G]CTTCTGGCTTCTGGTGCCTGCGGGCGGCCTCTGCTTGAGGCCGCATCACT	2255
112_2038839-0_T_U_2899976593	112_2038839	TOP	[A/G]	0060688921	AGGGAAGAAGCTGCCAAGCCCTAGGGAACTGATTTGCAGGAGAGACAGGT			0	0	0	NA	Custom	Unknown	0	BOT	GGCTTTGGAGCAAGTGATCATGGGAAAGCTGCATCTGCCTGCGTTGGGGG[T/C]ACCTGTCTCTCCTGCAAATCAGTTCCCTAGGGCTTGGCAGCTTCTTCCCT	AGGGAAGAAGCTGCCAAGCCCTAGGGAACTGATTTGCAGGAGAGACAGGT[A/G]CCCCCAACGCAGGCAGATGCAGCTTTCCCATGATCACTTGCTCCAAAGCC	2255
112_2088946-0_B_U_2899976595	112_2088946	BOT	[T/C]	0027798559	CATTTCATAGCAAGAACTCTTATGTAAGGTGAAAGTGAAAGTTGCTCAGC			0	0	0	NA	Custom	unknown	0	TOP	GGCCTGGAGAATTCCATGGACTGTGTAGTCCATGGCAAAGAGCTGGACAC[A/G]GCTGAGCAACTTTCACTTTCACCTTACATAAGAGTTCTTGCTATGAAATG	GGCCTGGAGAATTCCATGGACTGTGTAGTCCATGGCAAAGAGCTGGACAC[A/G]GCTGAGCAACTTTCACTTTCACCTTACATAAGAGTTCTTGCTATGAAATG	2255
112_2156763-0_T_U_2899976596	112_2156763	TOP	[A/G]	0065690522	AATTAAAAGACGCTTGCTCCTTGGAAGAAAAGTTATTACTAACCTAGACA			0	0	0	NA	Custom	Unknown	0	TOP	AATTAAAAGACGCTTGCTCCTTGGAAGAAAAGTTATTACTAACCTAGACA[A/G]CATATTAAAAAGCAGAGACATTACTTTGCCAACAAAGGTCCATTTAGTCA	AATTAAAAGACGCTTGCTCCTTGGAAGAAAAGTTATTACTAACCTAGACA[A/G]CATATTAAAAAGCAGAGACATTACTTTGCCAACAAAGGTCCATTTAGTCA	2255
112_2208220-0_T_U_2899976598	112_2208220	TOP	[A/G]	0020747183	GGGTTCTAGGGATTAGGACATGGACGTATTTGGGAACGGTCCTTCTGCTC			0	0	0	NA	Custom	unknown	0	TOP	GGGTTCTAGGGATTAGGACATGGACGTATTTGGGAACGGTCCTTCTGCTC[A/G]CTGCATTGCCTTAGGGGAAATGGAGCTGCTCTAGACAGCTGGCTGTGTCG	GGGTTCTAGGGATTAGGACATGGACGTATTTGGGAACGGTCCTTCTGCTC[A/G]CTGCATTGCCTTAGGGGAAATGGAGCTGCTCTAGACAGCTGGCTGTGTCG	2255
112_2223400-0_B_U_2899976600	112_2223400	BOT	[T/C]	0071602111	CCTTTCAGTTTGGGTTAAGCCTATAGTAATGTGGAAAACTGCTGGCCTTG			0	0	0	NA	Custom	Unknown	0	BOT	CCTTTCAGTTTGGGTTAAGCCTATAGTAATGTGGAAAACTGCTGGCCTTG[T/C]GAAGTCGAGAGGGTGTGTTTGTTGTAGTAAGAGGCTGAGGAAGTTGGGGA	TCCCCAACTTCCTCAGCCTCTTACTACAACAAACACACCCTCTCGACTTC[A/G]CAAGGCCAGCAGTTTTCCACATTACTATAGGCTTAACCCAAACTGAAAGG	2255
112_2226451-0_T_U_2899976602	112_2226451	TOP	[A/G]	0044749173	TTGTGAGTGACCTGTGCTTCCCTGCAGGTCAGGCACGGTTGTGACGCCAC			0	0	0	NA	Custom	unknown	0	TOP	TTGTGAGTGACCTGTGCTTCCCTGCAGGTCAGGCACGGTTGTGACGCCAC[A/G]TGCTGGGGCCCAGGGCCGAGCGGCTGCCTCCAGACGCTGCTGCACAGAGC	TTGTGAGTGACCTGTGCTTCCCTGCAGGTCAGGCACGGTTGTGACGCCAC[A/G]TGCTGGGGCCCAGGGCCGAGCGGCTGCCTCCAGACGCTGCTGCACAGAGC	2255
112_2232468-0_T_U_2899976604	112_2232468	TOP	[A/G]	0082630126	ATTCTTGGGGGCAGTGAAGACTGGAAAGGAGGGCTCTCTGAGTGGATGGT			0	0	0	NA	Custom	Unknown	0	TOP	ATTCTTGGGGGCAGTGAAGACTGGAAAGGAGGGCTCTCTGAGTGGATGGT[A/G]GCTGCTCTGACTGAGTCCCATTCAGTGGGGGGTTTGTGAGGCCGAGCAGA	ATTCTTGGGGGCAGTGAAGACTGGAAAGGAGGGCTCTCTGAGTGGATGGT[A/G]GCTGCTCTGACTGAGTCCCATTCAGTGGGGGGTTTGTGAGGCCGAGCAGA	2255
112_2261100-0_T_U_2899976606	112_2261100	TOP	[A/C]	0045655187	GGGACACGATGGTATTGGTTTCTTTTGGAGAGCTTCATGATCCTCGAGAA			0	0	0	NA	Custom	unknown	0	TOP	GGGACACGATGGTATTGGTTTCTTTTGGAGAGCTTCATGATCCTCGAGAA[A/C]TATGGAGGAAAGGCCACTGCTCTGTTTTGCCTTTCCCTGATTTCCAGGCT	GGGACACGATGGTATTGGTTTCTTTTGGAGAGCTTCATGATCCTCGAGAA[A/C]TATGGAGGAAAGGCCACTGCTCTGTTTTGCCTTTCCCTGATTTCCAGGCT	2255
112_2308176-0_B_U_2899976608	112_2308176	BOT	[T/C]	0079800865	AAATATCATCATCAGGATGGTGGGAGGAGAATCAGTGTACTGACAATGTA			0	0	0	NA	Custom	Unknown	0	BOT	AAATATCATCATCAGGATGGTGGGAGGAGAATCAGTGTACTGACAATGTA[T/C]TGACAGAGAAACCAAGGCAGTTGTTCAGTCGTTCAGTCATGTCCAGCTCT	AGAGCTGGACATGACTGAACGACTGAACAACTGCCTTGGTTTCTCTGTCA[A/G]TACATTGTCAGTACACTGATTCTCCTCCCACCATCCTGATGATGATATTT	2255
112_2335185-0_B_U_2899976610	112_2335185	BOT	[T/C]	0071658911	CTGGAACACAGATGCCCAGCTTTGTGCTCTTTCCTTCTCTTCAGGTTTGA			0	0	0	NA	Custom	unknown	0	BOT	CTGGAACACAGATGCCCAGCTTTGTGCTCTTTCCTTCTCTTCAGGTTTGA[T/C]GGGGACGAGCTCACCACGGACGAAAGGATCCGGACCCTGGCTCAGCGGTG	CACCGCTGAGCCAGGGTCCGGATCCTTTCGTCCGTGGTGAGCTCGTCCCC[A/G]TCAAACCTGAAGAGAAGGAAAGAGCACAAAGCTGGGCATCTGTGTTCCAG	2255
112_2335555-0_T_U_2899976613	112_2335555	TOP	[A/G]	0071658129	TCTCGGACGGCCCTCTTGCTCTTGCAGTTGAGCTCCTTGTGCAGCAGGGC			0	0	0	NA	Custom	Unknown	0	BOT	GAGAGCGAGCTGCAGCAGAGCTATGCCAAGCAGCGGCGCAGCAAGAGCGC[T/C]GCCCTGCTGCACAAGGAGCTCAACTGCAAGAGCAAGAGGGCCGTCCGAGA	TCTCGGACGGCCCTCTTGCTCTTGCAGTTGAGCTCCTTGTGCAGCAGGGC[A/G]GCGCTCTTGCTGCGCCGCTGCTTGGCATAGCTCTGCTGCAGCTCGCTCTC	2255
112_2335654-0_B_U_2899976614	112_2335654	BOT	[T/C]	0090618180	GACTACCTCTTCCGCGTGAACGAGGCCACAGCCGTCCTGTACGCCCGCCA			0	0	0	NA	Custom	unknown	0	BOT	GACTACCTCTTCCGCGTGAACGAGGCCACAGCCGTCCTGTACGCCCGCCA[T/C]GTGCTGGCGTCCTTGCTTGCCGAGTGGCCCGGGCACGTGCCGGTGAGCGA	TCGCTCACCGGCACGTGCCCGGGCCACTCGGCAAGCAAGGACGCCAGCAC[A/G]TGGCGGGCGTACAGGACGGCTGTGGCCTCGTTCACGCGGAAGAGGTAGTC	2255
112_2359755-0_T_U_2899976616	112_2359755	TOP	[A/G]	0004604471	TGTCTCTTTCAGATCTGGTTTCCTCGGTGTGTATGCCCAGGAGTTGCCAC			0	0	0	NA	Custom	Unknown	0	TOP	TGTCTCTTTCAGATCTGGTTTCCTCGGTGTGTATGCCCAGGAGTTGCCAC[A/G]TCTTCTTTATCCATTCATCTGCTGATGGACACTTACTTTGTTTCTATATC	TGTCTCTTTCAGATCTGGTTTCCTCGGTGTGTATGCCCAGGAGTTGCCAC[A/G]TCTTCTTTATCCATTCATCTGCTGATGGACACTTACTTTGTTTCTATATC	2255
112_2368031-0_B_U_2900002942	112_2368031	BOT	[T/C]	0060742154	GCACTGGGGCCATTAACACCTTCTTAGTCTGCACTCTGAACACCGTCCTC			0	0	0	NA	Custom	Unknown	0	BOT	GCACTGGGGCCATTAACACCTTCTTAGTCTGCACTCTGAACACCGTCCTC[T/C]GCCTGCTGGTGCAGCCGN	NCGGCTGCACCAGCAGGC[A/G]GAGGACGGTGTTCAGAGTGCAGACTAAGAAGGTGTTAATGGCCCCAGTGC	2255
112_2384175-0_B_U_2899976621	112_2384175	BOT	[T/C]	0018803894	CAAATCCTATTATCTTGGTAGTTCTGTGACCATGGGCAAGTCACTTTAAG			0	0	0	NA	Custom	Unknown	0	TOP	TTGCTGTTATTATCCTCATTTCCCAGACAGGGAAACTGAGGCACAGCCAG[A/G]CTTAAAGTGACTTGCCCATGGTCACAGAACTACCAAGATAATAGGATTTG	TTGCTGTTATTATCCTCATTTCCCAGACAGGGAAACTGAGGCACAGCCAG[A/G]CTTAAAGTGACTTGCCCATGGTCACAGAACTACCAAGATAATAGGATTTG	2255
112_239566-0_B_U_2900002439	112_239566	BOT	[T/A]	0077645877	TAGGTCTGCCAGCCTTTGAGGAAGGATGGGTGAAGAGTTTGTTATTCTCT	0038741524	TAGGTCTGCCAGCCTTTGAGGAAGGATGGGTGAAGAGTTTGTTATTCTCA	0	0	0	NA	Custom	unknown	0	BOT	CTAGGTCTGCCAGCCTTTGAGGAAGGATGGGTGAAGAGTTTGTTATTCTC[A/T]GAATCAAACTTTACAACCCN	NGGGTTGTAAAGTTTGATTC[A/T]GAGAATAACAAACTCTTCACCCATCCTTCCTCAAAGGCTGGCAGACCTAG	2255
112_2440287-0_T_U_2899976624	112_2440287	TOP	[C/G]	0098720488	TGTTGCCTGCTCATAGGTCCCTTCTCCAAGTGAGAACCCGACTCTGATCC	0080626870	TGTTGCCTGCTCATAGGTCCCTTCTCCAAGTGAGAACCCGACTCTGATCG	0	0	0	NA	Custom	Unknown	0	TOP	CTGTTGCCTGCTCATAGGTCCCTTCTCCAAGTGAGAACCCGACTCTGATC[C/G]GAGCATTCTGTTAGAACCGCTTCCCGTTTCCCCTACACCCCACGCAGCAG	CTGTTGCCTGCTCATAGGTCCCTTCTCCAAGTGAGAACCCGACTCTGATC[C/G]GAGCATTCTGTTAGAACCGCTTCCCGTTTCCCCTACACCCCACGCAGCAG	2255
112_2443827-0_T_U_2899976627	112_2443827	TOP	[A/G]	0045652871	GCTCCAGACCCCACAGGACCAGATCTCCTCTTCAAGATGAACCTCATCAC			0	0	0	NA	Custom	unknown	0	BOT	AGCAAGATATGCCTGCTCTGTCCTCTTCTGGGCCTCCTCTGAGGGACCCA[T/C]GTGATGAGGTTCATCTTGAAGAGGAGATCTGGTCCTGTGGGGTCTGGAGC	GCTCCAGACCCCACAGGACCAGATCTCCTCTTCAAGATGAACCTCATCAC[A/G]TGGGTCCCTCAGAGGAGGCCCAGAAGAGGACAGAGCAGGCATATCTTGCT	2255
112_2475598-0_T_U_2899976628	112_2475598	TOP	[A/G]	0017659880	CCCTTATGGCAGAAAGTGAAGAGGAACTAAAAAGCCTCTTGATGAAAGTG			0	0	0	NA	Custom	Unknown	0	TOP	CCCTTATGGCAGAAAGTGAAGAGGAACTAAAAAGCCTCTTGATGAAAGTG[A/G]AAGAGGAGAGTGAAAAAGTTGGCTTAAAGCTCAACATTCAGAAAACTAAG	CCCTTATGGCAGAAAGTGAAGAGGAACTAAAAAGCCTCTTGATGAAAGTG[A/G]AAGAGGAGAGTGAAAAAGTTGGCTTAAAGCTCAACATTCAGAAAACTAAG	2255
112_2524034-0_T_U_2899976631	112_2524034	TOP	[A/G]	0008640147	AAATTGACCATAAGTGTGCCGGGTCATAAAATAGACCTCAGTAAGTTTCA			0	0	0	NA	Custom	unknown	0	BOT	AGTTTAATTCTACTATAGTCAGAGAACATACTCTGGATTATGTAAATCCA[T/C]TGAAACTTACTGAGGTCTATTTTATGACCCGGCACACTTATGGTCAATTT	AAATTGACCATAAGTGTGCCGGGTCATAAAATAGACCTCAGTAAGTTTCA[A/G]TGGATTTACATAATCCAGAGTATGTTCTCTGACTATAGTAGAATTAAACT	2255
112_2579954-0_B_U_2899976634	112_2579954	BOT	[T/C]	0086639363	TTTCCCTGGTGGCTCAGAGGGTAAAGCATCTGCCTGCAATGTGGGAGACC			0	0	0	NA	Custom	unknown	0	BOT	TTTCCCTGGTGGCTCAGAGGGTAAAGCATCTGCCTGCAATGTGGGAGACC[T/C]GGGTTCAATCCCTGTGTTGGGAAGATCCCCTGGAGAAGGAAACGGCAACC	GGTTGCCGTTTCCTTCTCCAGGGGATCTTCCCAACACAGGGATTGAACCC[A/G]GGTCTCCCACATTGCAGGCAGATGCTTTACCCTCTGAGCCACCAGGGAAA	2255
112_2586209-0_B_U_2899976637	112_2586209	BOT	[T/C]	0002603592	GGAAGGGACCCTAAAGTTCACTGGGTGTGATCTTCTCTCAAAGTAAAAGC			0	0	0	NA	Custom	Unknown	0	TOP	TCTTCCAAATGATGCCCAGGCTCACTAAAACTGGAGACCTGCTGCCCTGG[A/G]GCTTTTACTTTGAGAGAAGATCACACCCAGTGAACTTTAGGGTCCCTTCC	TCTTCCAAATGATGCCCAGGCTCACTAAAACTGGAGACCTGCTGCCCTGG[A/G]GCTTTTACTTTGAGAGAAGATCACACCCAGTGAACTTTAGGGTCCCTTCC	2255
112_2590506-0_B_U_2899976638	112_2590506	BOT	[T/C]	0003635176	GATTGAACCGGCGTCTCTTGTATTGCAAGGCAGATTCTTAACCACTGGAC			0	0	0	NA	Custom	unknown	0	BOT	GATTGAACCGGCGTCTCTTGTATTGCAAGGCAGATTCTTAACCACTGGAC[T/C]ACCAGGGAAGCCCCAGAGTGTAGGATTTTACGCTCTAGTTTTGTAGAGTC	GACTCTACAAAACTAGAGCGTAAAATCCTACACTCTGGGGCTTCCCTGGT[A/G]GTCCAGTGGTTAAGAATCTGCCTTGCAATACAAGAGACGCCGGTTCAATC	2255
112_2608528-0_B_U_2899976641	112_2608528	BOT	[T/A]	0066784115	ACAAGTGGTCAGGCCCTGAAAAAAAAATGCAGGCACCTGCCTGAGCCAGT	0044636238	ACAAGTGGTCAGGCCCTGAAAAAAAAATGCAGGCACCTGCCTGAGCCAGA	0	0	0	NA	Custom	Unknown	0	TOP	TCCCGAGCATCTCCTGGCTTGCCCTGGACAGGGCTGGCTCAGCAATCTGA[A/T]CTGGCTCAGGCAGGTGCCTGCATTTTTTTTTCAGGGCCTGACCACTTGTG	TCCCGAGCATCTCCTGGCTTGCCCTGGACAGGGCTGGCTCAGCAATCTGA[A/T]CTGGCTCAGGCAGGTGCCTGCATTTTTTTTTCAGGGCCTGACCACTTGTG	2255
112_2661525-0_B_U_2899976642	112_2661525	BOT	[T/C]	0076787200	TCCTGACTCAGGGGTCAGAGCTTGTTGCAATGGACTAAACTTTGCGTGAG			0	0	0	NA	Custom	unknown	0	BOT	TCCTGACTCAGGGGTCAGAGCTTGTTGCAATGGACTAAACTTTGCGTGAG[T/C]ATTCTGTCGTGTCCGACTCTTTATGACCCCATAGACTGTAGCCCTCCAGG	CCTGGAGGGCTACAGTCTATGGGGTCATAAAGAGTCGGACACGACAGAAT[A/G]CTCACGCAAAGTTTAGTCCATTGCAACAAGCTCTGACCCCTGAGTCAGGA	2255
112_2662484-0_B_U_2899976644	112_2662484	BOT	[T/A]	0052799592	CTGCTGCTGTTGCTGGAAACATTTTCCTTGAGTGCCAGAGCGCACCCGCT	0060777859	CTGCTGCTGTTGCTGGAAACATTTTCCTTGAGTGCCAGAGCGCACCCGCA	0	0	0	NA	Custom	Unknown	0	BOT	GCTGCTGCTGTTGCTGGAAACATTTTCCTTGAGTGCCAGAGCGCACCCGC[A/T]GCCCGTCCCTGCCAGTCAGAGCAGCCGTGAACCGGGGAGGGGCCGAGGAC	GTCCTCGGCCCCTCCCCGGTTCACGGCTGCTCTGACTGGCAGGGACGGGC[A/T]GCGGGTGCGCTCTGGCACTCAAGGAAAATGTTTCCAGCAACAGCAGCAGC	2255
112_2712540-0_B_U_2899976647	112_2712540	BOT	[T/C]	0096709905	ACATAGGAATTCTTGGCCACAGAGCTTGCATCGCCGCAGGCCTAAGGCTC			0	0	0	NA	Custom	unknown	0	TOP	TACGGGTTTCTGTCTCCTATCCTGGGACCCCGTCACCTGGGCAGGGTGGC[A/G]GAGCCTTAGGCCTGCGGCGATGCAAGCTCTGTGGCCAAGAATTCCTATGT	TACGGGTTTCTGTCTCCTATCCTGGGACCCCGTCACCTGGGCAGGGTGGC[A/G]GAGCCTTAGGCCTGCGGCGATGCAAGCTCTGTGGCCAAGAATTCCTATGT	2255
112_274888-0_B_U_2899996936	112_274888	BOT	[T/C]	0034753220	GGGTGGTTGCTGCTTTTGGTTTGAAGTGTTCAGAGCCCTGTCCCACCAGA			0	0	0	NA	Custom	unknown	0	TOP	NC[A/G]TCTGGTGGGACAGGGCTCTGAACACTTCAAACCAAAAGCAGCAACCACCC	NC[A/G]TCTGGTGGGACAGGGCTCTGAACACTTCAAACCAAAAGCAGCAACCACCC	2255
112_274911-0_B_U_2899976508	112_274911	BOT	[T/C]	0065735913	CTACAACAACCTAGATAGCACGTTCACGTCTGGTGGGACAGGGCTCTGAA			0	0	0	NA	Custom	Unknown	0	BOT	CTACAACAACCTAGATAGCACGTTCACGTCTGGTGGGACAGGGCTCTGAA[T/C]ACTTCAAACCAAAAGCAGCAACCACCCGCTGGGCTCCTGACCGGCTTCTC	GAGAAGCCGGTCAGGAGCCCAGCGGGTGGTTGCTGCTTTTGGTTTGAAGT[A/G]TTCAGAGCCCTGTCCCACCAGACGTGAACGTGCTATCTAGGTTGTTGTAG	2255
112_2796916-0_B_U_2901238217	112_2796916	BOT	[T/A]	0026787956	ACAGTGACTGATTACAATCACTGATCACACCTGACTATACTTTGAGGGAT	0076617346	ACAGTGACTGATTACAATCACTGATCACACCTGACTATACTTTGAGGGAA	0	0	0	NA	Custom	unknown	0	TOP	TTTTTTTTTTTTTTTTTTTTTTTTTTTTTTNTTTTTTTTTTTTTTTTTTT[A/T]TCCCTCAAAGTATAGTCAGGTGTGATCAGTGATTGTAATCAGTCACTGTT	TTTTTTTTTTTTTTTTTTTTTTTTTTTTTTNTTTTTTTTTTTTTTTTTTT[A/T]TCCCTCAAAGTATAGTCAGGTGTGATCAGTGATTGTAATCAGTCACTGTT	2255
112_2797742-0_T_U_2899976652	112_2797742	TOP	[A/G]	0069678836	GACTCCTCGTGATGCCATGGAGTTAAGCAATGATATTTCAATAAAAAACT			0	0	0	NA	Custom	unknown	0	TOP	GACTCCTCGTGATGCCATGGAGTTAAGCAATGATATTTCAATAAAAAACT[A/G]TGGTTAAATATATCTAATGGCTTCAGTAATATTTATTTTTAAAATGTATC	GACTCCTCGTGATGCCATGGAGTTAAGCAATGATATTTCAATAAAAAACT[A/G]TGGTTAAATATATCTAATGGCTTCAGTAATATTTATTTTTAAAATGTATC	2255
112_2805408-0_T_U_2899976654	112_2805408	TOP	[A/G]	0002607837	AAGTGAAGAGAATAAATGATTTCCAATCATGGAGATTCTGTTTATAGAGA			0	0	0	NA	Custom	Unknown	0	TOP	AAGTGAAGAGAATAAATGATTTCCAATCATGGAGATTCTGTTTATAGAGA[A/G]CTAGAGTCTGTGTAGATTTTAATTACTGTGATGAGAATGATATAAATTAT	AAGTGAAGAGAATAAATGATTTCCAATCATGGAGATTCTGTTTATAGAGA[A/G]CTAGAGTCTGTGTAGATTTTAATTACTGTGATGAGAATGATATAAATTAT	2255
112_2813432-0_T_U_2900000511	112_2813432	TOP	[A/T]	0082714371	GGCTTCTTGTTGACCACAGAAAAGAGCCTGTGACACTCCTCAGATTTTTA	0075762828	GGCTTCTTGTTGACCACAGAAAAGAGCCTGTGACACTCCTCAGATTTTTT	0	0	0	NA	Custom	unknown	0	TOP	AGGCTTCTTGTTGACCACAGAAAAGAGCCTGTGACACTCCTCAGATTTTT[A/T]AGGATATTCACAGTATGTN	AGGCTTCTTGTTGACCACAGAAAAGAGCCTGTGACACTCCTCAGATTTTT[A/T]AGGATATTCACAGTATGTN	2255
112_2814400-0_B_U_2899976657	112_2814400	BOT	[T/G]	0066725552	TTTAATCAGCATCCATTTAATACCCATGCCACTGTCCATGGACTACACAG			0	0	0	NA	Custom	unknown	0	TOP	GGGCTTCAGTAATCTTTATTTTTAAAATGTGTCAGATATCCTTGCTACCC[A/C]CTGTGTAGTCCATGGACAGTGGCATGGGTATTAAATGGATGCTGATTAAA	GGGCTTCAGTAATCTTTATTTTTAAAATGTGTCAGATATCCTTGCTACCC[A/C]CTGTGTAGTCCATGGACAGTGGCATGGGTATTAAATGGATGCTGATTAAA	2255
112_2817684-0_B_U_2899976658	112_2817684	BOT	[T/A]	0052776134	CTTTGTGTCAACCCCCTCTTTTTTAAACTGCTTCCAATGTTTAATTTACT	0005700109	CTTTGTGTCAACCCCCTCTTTTTTAAACTGCTTCCAATGTTTAATTTACA	0	0	0	NA	Custom	Unknown	0	BOT	TCTTTGTGTCAACCCCCTCTTTTTTAAACTGCTTCCAATGTTTAATTTAC[A/T]GATAAAATTAATACACTTTTTATTGAGCATGACTTCTCTCCTCTGAATGT	ACATTCAGAGGAGAGAAGTCATGCTCAATAAAAAGTGTATTAATTTTATC[A/T]GTAAATTAAACATTGGAAGCAGTTTAAAAAAGAGGGGGTTGACACAAAGA	2255
112_2867918-0_B_U_2899976660	112_2867918	BOT	[T/C]	0038734566	TAAATTAAGCATTATAAGTCAGTGAGGGTGAGGCAGGGAATGGATTACTC			0	0	0	NA	Custom	unknown	0	BOT	TAAATTAAGCATTATAAGTCAGTGAGGGTGAGGCAGGGAATGGATTACTC[T/C]CTCTTGTTGAGGCAATCGATCGCTCATTTGAAAAATAAAGACCTTTTGGA	TCCAAAAGGTCTTTATTTTTCAAATGAGCGATCGATTGCCTCAACAAGAG[A/G]GAGTAATCCATTCCCTGCCTCACCCTCACTGACTTATAATGCTTAATTTA	2255
112_2892974-0_B_U_2899976663	112_2892974	BOT	[T/C]	0090781352	ACCTCACCGTGGTGGGCATCTTCTATGGCACAGGTGTCTTCAGCTACATG			0	0	0	NA	Custom	Unknown	0	TOP	GAGGATGCCAATCCCCTTGTCCTTGTCTGAAGCCTCCACTGAGCCCAGCC[A/G]CATGTAGCTGAAGACACCTGTGCCATAGAAGATGCCCACCACGGTGAGGT	GAGGATGCCAATCCCCTTGTCCTTGTCTGAAGCCTCCACTGAGCCCAGCC[A/G]CATGTAGCTGAAGACACCTGTGCCATAGAAGATGCCCACCACGGTGAGGT	2255
112_2907772-0_B_U_2899976665	112_2907772	BOT	[T/C]	0086781247	AAGACACCTGTGCCATAGAAGATGCCCACCACGGTGAGGTGGGAGCCACA			0	0	0	NA	Custom	unknown	0	TOP	GCAGTCCTGCGGATCCGCTCATCTGAGGGCAGGAAGAAAGCCTTCTCCAC[A/G]TGTGGCTCCCACCTCACCGTGGTGGGCATCTTCTATGGCACAGGTGTCTT	GCAGTCCTGCGGATCCGCTCATCTGAGGGCAGGAAGAAAGCCTTCTCCAC[A/G]TGTGGCTCCCACCTCACCGTGGTGGGCATCTTCTATGGCACAGGTGTCTT	2255
112_2911848-0_T_U_2899976667	112_2911848	TOP	[A/G]	0003787576	ATGACTCTGTTGACTTAGAATTTTTTCAAACATCTTCATCACCATCCCTC			0	0	0	NA	Custom	Unknown	0	BOT	TTAAACAGAGTTATTAGGACAGCTGCCCTAACCAGCTCCATAAATTAATA[T/C]GAGGGATGGTGATGAAGATGTTTGAAAAAATTCTAAGTCAACAGAGTCAT	ATGACTCTGTTGACTTAGAATTTTTTCAAACATCTTCATCACCATCCCTC[A/G]TATTAATTTATGGAGCTGGTTAGGGCAGCTGTCCTAATAACTCTGTTTAA	2255
112_291524-0_B_U_2899976511	112_291524	BOT	[T/C]	0054614273	GGAGGGAGCAGCCCACTCCACATCTTTTCTTGTTGACTCTCCATCAACTG			0	0	0	NA	Custom	unknown	0	TOP	GACCCGGGAAACGCGCTCTTGTTTACAGTTGCCGTACCCGGAAGCGAGCT[A/G]CAGTTGATGGAGAGTCAACAAGAAAAGATGTGGAGTGGGCTGCTCCCTCC	GACCCGGGAAACGCGCTCTTGTTTACAGTTGCCGTACCCGGAAGCGAGCT[A/G]CAGTTGATGGAGAGTCAACAAGAAAAGATGTGGAGTGGGCTGCTCCCTCC	2255
112_2917944-0_B_U_2899976669	112_2917944	BOT	[T/C]	0022764825	CAGGGATGACATCACAGAGAATTATGCCTCAGAATTATCCCTTGATGGGA			0	0	0	NA	Custom	Unknown	0	TOP	CCGGAATTCCTGTGCCTCTGGCCTTTTTCCCATCTGAACACTCATCTCAA[A/G]TCCCATCAAGGGATAATTCTGAGGCATAATTCTCTGTGATGTCATCCCTG	CCGGAATTCCTGTGCCTCTGGCCTTTTTCCCATCTGAACACTCATCTCAA[A/G]TCCCATCAAGGGATAATTCTGAGGCATAATTCTCTGTGATGTCATCCCTG	2255
112_2977290-0_T_U_2899976671	112_2977290	TOP	[A/G]	0022688849	CCCAGGTGACTCAGTGGTAAAGAATCTGCCTGCAATTCAGGAGACACATT			0	0	0	NA	Custom	unknown	0	BOT	AGAACACTGGAGTGAGTTGCCATGTCCTCCTCCAGGGGATCTTCCTGACC[T/C]AATGTGTCTCCTGAATTGCAGGCAGATTCTTTACCACTGAGTCACCTGGG	CCCAGGTGACTCAGTGGTAAAGAATCTGCCTGCAATTCAGGAGACACATT[A/G]GGTCAGGAAGATCCCCTGGAGGAGGACATGGCAACTCACTCCAGTGTTCT	2255
112_3018660-0_B_U_2899976673	112_3018660	BOT	[T/C]	0059692522	ACAGTTCTAGACAGTTTCCCCAAGTTCTTGAGCCAGTTTTCCTCCCCTTT			0	0	0	NA	Custom	Unknown	0	TOP	ATGGTAAAAATGTAAAATAATTAGGAACAACTGGAGCTCTCATGTGTTGT[A/G]AAAGGGGAGGAAAACTGGCTCAAGAACTTGGGGAAACTGTCTAGAACTGT	ATGGTAAAAATGTAAAATAATTAGGAACAACTGGAGCTCTCATGTGTTGT[A/G]AAAGGGGAGGAAAACTGGCTCAAGAACTTGGGGAAACTGTCTAGAACTGT	2255
112_3039813-0_T_U_2899976674	112_3039813	TOP	[A/G]	0057739173	CAGTGAGGTAGGCATTTTTTGTTTTGGCTATTCTGGGCCTTTGTTGCTGC			0	0	0	NA	Custom	unknown	0	TOP	CAGTGAGGTAGGCATTTTTTGTTTTGGCTATTCTGGGCCTTTGTTGCTGC[A/G]CATGGGCTTTCTCTAGTTGAGGCAAGCTGGGGGTACTCTCTAGATGCAGT	CAGTGAGGTAGGCATTTTTTGTTTTGGCTATTCTGGGCCTTTGTTGCTGC[A/G]CATGGGCTTTCTCTAGTTGAGGCAAGCTGGGGGTACTCTCTAGATGCAGT	2255
112_3043465-0_B_U_2900285641	112_3043465	BOT	[T/C]	0065689908	TGGGATTATTTCACATTATATTTTAATCTTATTATTCCTGAGTATTGTTA			0	0	0	NA	Custom	unknown	0	BOT	TGGGATTATTTCACATTATATTTTAATCTTATTATTCCTGAGTATTGTTA[T/C]TGTACAATAATAATAAN	NTTATTATTATTGTACA[A/G]TAACAATACTCAGGAATAATAAGATTAAAATATAATGTGAAATAATCCCA	2255
112_3092381-0_B_U_2899976678	112_3092381	BOT	[T/C]	0069622197	TGAGCCATCGCCAGCACACCAGAGTCACTGTTCCTAGAAGCGGGGCTGGA			0	0	0	NA	Custom	unknown	0	BOT	TGAGCCATCGCCAGCACACCAGAGTCACTGTTCCTAGAAGCGGGGCTGGA[T/C]GGCACAGAGCCATCCGCGTGCCCTCCTCTGCATTCCTGAGGCCGGAAGCG	CGCTTCCGGCCTCAGGAATGCAGAGGAGGGCACGCGGATGGCTCTGTGCC[A/G]TCCAGCCCCGCTTCTAGGAACAGTGACTCTGGTGTGCTGGCGATGGCTCA	2255
112_3140733-0_T_U_2899976680	112_3140733	TOP	[A/G]	0008750893	GGAGTGTGTGTTAGCCGCTCAGTCATGTCCAACTCTTTGCGACCACATGG			0	0	0	NA	Custom	Unknown	0	TOP	GGAGTGTGTGTTAGCCGCTCAGTCATGTCCAACTCTTTGCGACCACATGG[A/G]CTGCAGCCCACCAGGCTCCTCTTGTCCATGGGGATTCTGCAGGTAAGAAT	GGAGTGTGTGTTAGCCGCTCAGTCATGTCCAACTCTTTGCGACCACATGG[A/G]CTGCAGCCCACCAGGCTCCTCTTGTCCATGGGGATTCTGCAGGTAAGAAT	2255
112_3241890-0_T_U_2899976682	112_3241890	TOP	[A/G]	0045753566	ACTAGTTCCCAAACAGCTGCAGACCCAGCTGCATCAGAAGCTCTGGCCCT			0	0	0	NA	Custom	unknown	0	TOP	ACTAGTTCCCAAACAGCTGCAGACCCAGCTGCATCAGAAGCTCTGGCCCT[A/G]ATAACACAGGTTTCCTGGGCCCCACCCAGGCCTCAGGAAGCACAGTCCCC	ACTAGTTCCCAAACAGCTGCAGACCCAGCTGCATCAGAAGCTCTGGCCCT[A/G]ATAACACAGGTTTCCTGGGCCCCACCCAGGCCTCAGGAAGCACAGTCCCC	2255
112_3284744-0_T_U_2899976685	112_3284744	TOP	[A/G]	0004714938	GGAGGCTGGGGACAGATTTTTAGAAGCAGTGTGGTTTGAGCAGTTGGCCA			0	0	0	NA	Custom	Unknown	0	BOT	GCAGTGCCCAGATCTCAGCTGCCCTCCCTCCATCTGTGTCTTGCTCCACC[T/C]TGGCCAACTGCTCAAACCACACTGCTTCTAAAAATCTGTCCCCAGCCTCC	GGAGGCTGGGGACAGATTTTTAGAAGCAGTGTGGTTTGAGCAGTTGGCCA[A/G]GGTGGAGCAAGACACAGATGGAGGGAGGGCAGCTGAGATCTGGGCACTGC	2255
112_3332626-0_T_U_2899976687	112_3332626	TOP	[A/T]	0035773112	AGGAGAGGGATGGGGAGCGGGCATTTCTGTTAAAATTGGAACCCTGTATA	0061640913	AGGAGAGGGATGGGGAGCGGGCATTTCTGTTAAAATTGGAACCCTGTATT	0	0	0	NA	Custom	unknown	0	BOT	CAACCATCCCTCCCCCCTCCTCTCAGCAGGCTGGGGGAAGGTCCAAAGCA[A/T]ATACAGGGTTCCAATTTTAACAGAAATGCCCGCTCCCCATCCCTCTCCTG	CAGGAGAGGGATGGGGAGCGGGCATTTCTGTTAAAATTGGAACCCTGTAT[A/T]TGCTTTGGACCTTCCCCCAGCCTGCTGAGAGGAGGGGGGAGGGATGGTTG	2255
112_3346330-0_B_U_2899976689	112_3346330	BOT	[T/C]	0045695198	TCTGCCCTTCCCCTTTCCTCCAAAGGACCCTGAGGTCAGATCAGCTGGAT			0	0	0	NA	Custom	Unknown	0	TOP	GTGGGCTGTGGGGGCAGTGAGCCGGCCTCGTGGGGAGGTCACTGGGCCTT[A/G]ATCCAGCTGATCTGACCTCAGGGTCCTTTGGAGGAAAGGGGAAGGGCAGA	GTGGGCTGTGGGGGCAGTGAGCCGGCCTCGTGGGGAGGTCACTGGGCCTT[A/G]ATCCAGCTGATCTGACCTCAGGGTCCTTTGGAGGAAAGGGGAAGGGCAGA	2255
112_341481-0_B_U_2899976512	112_341481	BOT	[T/C]	0073629563	TCCCCAGCATCAAGGTCTTTCTAGTTCTCTGACCAGGGATTGAACCCAGG			0	0	0	NA	Custom	unknown	0	BOT	TCCCCAGCATCAAGGTCTTTCTAGTTCTCTGACCAGGGATTGAACCCAGG[T/C]CCCCTGCATTGGGAGCTCGGAGTCTTAACCACTGGACTACCAAGGAAGTC	GACTTCCTTGGTAGTCCAGTGGTTAAGACTCCGAGCTCCCAATGCAGGGG[A/G]CCTGGGTTCAATCCCTGGTCAGAGAACTAGAAAGACCTTGATGCTGGGGA	2255
112_346795-0_B_U_2899976514	112_346795	BOT	[T/C]	0040688566	AAGATCCCACAAAGAGGGCTTCCCTGGTGGCTCAGTGGTAAAGAGTCTGT			0	0	0	NA	Custom	Unknown	0	BOT	AAGATCCCACAAAGAGGGCTTCCCTGGTGGCTCAGTGGTAAAGAGTCTGT[T/C]TGCCAATGCAGGAGATCAACCCCTGGTTCAGGAAGATCCCATATGCCTCA	TGAGGCATATGGGATCTTCCTGAACCAGGGGTTGATCTCCTGCATTGGCA[A/G]ACAGACTCTTTACCACTGAGCCACCAGGGAAGCCCTCTTTGTGGGATCTT	2255
112_3468919-0_T_U_2899976691	112_3468919	TOP	[A/G]	0005772313	CCTGCACCAAGCTCCTCCGTCCATGGAATTTTCTAGGCAAGAGTACTGGA			0	0	0	NA	Custom	unknown	0	BOT	GTTCAATCCCTGGGTCGGGAAGATTCCCTGGAGAAGAAAGTGGCAACCCA[T/C]TCCAGTACTCTTGCCTAGAAAATTCCATGGACGGAGGAGCTTGGTGCAGG	CCTGCACCAAGCTCCTCCGTCCATGGAATTTTCTAGGCAAGAGTACTGGA[A/G]TGGGTTGCCACTTTCTTCTCCAGGGAATCTTCCCGACCCAGGGATTGAAC	2255
112_3516827-0_T_U_2899976693	112_3516827	TOP	[A/G]	0006712180	CTTGCTTCTGGAAAGGTAAAAACAGAAAATGGGCCTCGGAGGTATCGCTA			0	0	0	NA	Custom	Unknown	0	BOT	AATCTGTTTGATGCTAACAGAAATTCACCAGCAATCCACTTTCAACTTTA[T/C]TAGCGATACCTCCGAGGCCCATTTTCTGTTTTTACCTTTCCAGAAGCAAG	CTTGCTTCTGGAAAGGTAAAAACAGAAAATGGGCCTCGGAGGTATCGCTA[A/G]TAAAGTTGAAAGTGGATTGCTGGTGAATTTCTGTTAGCATCAAACAGATT	2255
112_3566596-0_B_U_2899976695	112_3566596	BOT	[T/C]	0039657150	TAACCTCCAAGGGCTCTGGGCTGTGAAGGAGTCCCCAGGCACCTGGCATC			0	0	0	NA	Custom	unknown	0	TOP	GCCCCCTCAGCCCAGGAAGCCATCTTCCTCTGCCTGATGATCCAAGGGCC[A/G]GATGCCAGGTGCCTGGGGACTCCTTCACAGCCCAGAGCCCTTGGAGGTTA	GCCCCCTCAGCCCAGGAAGCCATCTTCCTCTGCCTGATGATCCAAGGGCC[A/G]GATGCCAGGTGCCTGGGGACTCCTTCACAGCCCAGAGCCCTTGGAGGTTA	2255
112_3601875-0_B_U_2899976697	112_3601875	BOT	[T/C]	0005716981	GTGGGACTAGCTCAGAAGAGGGTCTCATTTGAGTCAACTTCTATAATTGA			0	0	0	NA	Custom	Unknown	0	TOP	GGAAAGGGTGAGGCCGTCCTGGTGGCCAGCATGGAGGCCTGGTCATTTCT[A/G]TCAATTATAGAAGTTGACTCAAATGAGACCCTCTTCTGAGCTAGTCCCAC	GGAAAGGGTGAGGCCGTCCTGGTGGCCAGCATGGAGGCCTGGTCATTTCT[A/G]TCAATTATAGAAGTTGACTCAAATGAGACCCTCTTCTGAGCTAGTCCCAC	2255
112_3690-0_T_U_2899976498	112_3690	TOP	[A/C]	0085805389	CAGGGTAGGCCTTTGTGTTTTATACCTTTAGGACTGTACTTTTTGTCCTC			0	0	0	NA	Custom	unknown	0	TOP	CAGGGTAGGCCTTTGTGTTTTATACCTTTAGGACTGTACTTTTTGTCCTC[A/C]GTCTCATCTCTTGAAGGGAGGCTGGCTTAGGCTGGGATAGCCTGGATTCT	CAGGGTAGGCCTTTGTGTTTTATACCTTTAGGACTGTACTTTTTGTCCTC[A/C]GTCTCATCTCTTGAAGGGAGGCTGGCTTAGGCTGGGATAGCCTGGATTCT	2255
112_370214-0_B_U_2899976517	112_370214	BOT	[T/C]	0039780265	AGACTGGCCCACTTTCCCCTGCTCGGGACCCTGTCAGGAGCTCCCAGTTC			0	0	0	NA	Custom	Unknown	0	TOP	CTGCATGGCGGAGGGGCCGCCGCCTTTCCAGGTACGCTACCGGCAGGGCT[A/G]GAACTGGGAGCTCCTGACAGGGTCCCGAGCAGGGGAAAGTGGGCCAGTCT	CTGCATGGCGGAGGGGCCGCCGCCTTTCCAGGTACGCTACCGGCAGGGCT[A/G]GAACTGGGAGCTCCTGACAGGGTCCCGAGCAGGGGAAAGTGGGCCAGTCT	2255
112_388611-0_B_U_2899976518	112_388611	BOT	[T/C]	0087809203	AAGAGCAGTTCGTCTTAGTCTTGTTCATTAACTGTAGGCTCGGAGTCTGG			0	0	0	NA	Custom	unknown	0	BOT	AAGAGCAGTTCGTCTTAGTCTTGTTCATTAACTGTAGGCTCGGAGTCTGG[T/C]GAGGGGCATGGACGCAATAAACAGTGAATGAATGAAAGAATGCAAGTTTG	CAAACTTGCATTCTTTCATTCATTCACTGTTTATTGCGTCCATGCCCCTC[A/G]CCAGACTCCGAGCCTACAGTTAATGAACAAGACTAAGACGAACTGCTCTT	2255
112_436843-0_T_U_2899976520	112_436843	TOP	[A/G]	0045621592	TGAAGCTGCATTTGCACGGCAGTCAGAGGTTTGGCGCTTGGATGGCTGGC			0	0	0	NA	Custom	Unknown	0	TOP	TGAAGCTGCATTTGCACGGCAGTCAGAGGTTTGGCGCTTGGATGGCTGGC[A/G]TGTAAGGGGGGCTTCAAGGCCTTGGTGAGCTGCTAGGAGACTGAAGGCCC	TGAAGCTGCATTTGCACGGCAGTCAGAGGTTTGGCGCTTGGATGGCTGGC[A/G]TGTAAGGGGGGCTTCAAGGCCTTGGTGAGCTGCTAGGAGACTGAAGGCCC	2255
112_46273-0_B_U_2899976500	112_46273	BOT	[T/C]	0042684846	TTTGTCCGGGTTACCTTCCCTCTCTGGCCTCAAGCCTCACACTTTCTCAA			0	0	0	NA	Custom	unknown	0	BOT	TTTGTCCGGGTTACCTTCCCTCTCTGGCCTCAAGCCTCACACTTTCTCAA[T/C]GGGACCAGATCAGCAGCCTCTTGGCTGAGCTCTTTGTCTCTCGGGGAGGG	CCCTCCCCGAGAGACAAAGAGCTCAGCCAAGAGGCTGCTGATCTGGTCCC[A/G]TTGAGAAAGTGTGAGGCTTGAGGCCAGAGAGGGAAGGTAACCCGGACAAA	2255
112_495662-0_T_U_2899976523	112_495662	TOP	[A/G]	0019603958	AAACAGAGGAAAAGAACAGAAAACCACCCCTATTTATACCATCCAGAGAC			0	0	0	NA	Custom	Unknown	0	BOT	ACCTGTTGAGGAAAACTTGGAAAGAGATGTGTCAACATGTGGGCCCTGAG[T/C]GTCTCTGGATGGTATAAATAGGGGTGGTTTTCTGTTCTTTTCCTCTGTTT	AAACAGAGGAAAAGAACAGAAAACCACCCCTATTTATACCATCCAGAGAC[A/G]CTCAGGGCCCACATGTTGACACATCTCTTTCCAAGTTTTCCTCAACAGGT	2255
112_557250-0_T_U_2899976525	112_557250	TOP	[C/G]	0086602431	TGTTCTGCCACTGGGGACCCGAACCAGGTGATAATCCACTGACCCTGAAC	0009742321	TGTTCTGCCACTGGGGACCCGAACCAGGTGATAATCCACTGACCCTGAAG	0	0	0	NA	Custom	unknown	0	BOT	CTCGCGGCCTGCAGCTCAGGTTGAACACCTGCCAGGTGGCTTCCATTGCA[C/G]TTCAGGGTCAGTGGATTATCACCTGGTTCGGGTCCCCAGTGGCAGAACAC	GTGTTCTGCCACTGGGGACCCGAACCAGGTGATAATCCACTGACCCTGAA[C/G]TGCAATGGAAGCCACCTGGCAGGTGTTCAACCTGAGCTGCAGGCCGCGAG	2255
112_606535-0_B_U_2899976527	112_606535	BOT	[T/C]	0043701176	ACTGAAGCTCATTACTCGTCTCAAGGAGTCTGTCCTACCCAACTGTCTCA			0	0	0	NA	Custom	Unknown	0	TOP	CCAGCCCTAGACCAGGAGAGATAAGAGGTAGGAGAGGTTCTGGAACCCAC[A/G]TGAGACAGTTGGGTAGGACAGACTCCTTGAGACGAGTAATGAGCTTCAGT	CCAGCCCTAGACCAGGAGAGATAAGAGGTAGGAGAGGTTCTGGAACCCAC[A/G]TGAGACAGTTGGGTAGGACAGACTCCTTGAGACGAGTAATGAGCTTCAGT	2255
112_614712-0_B_U_2899976528	112_614712	BOT	[T/C]	0013766920	GTGAGCTCACCCTTCCCCAGGCCCTTGCCGACCCTGCCACGTCCCTGTCT			0	0	0	NA	Custom	unknown	0	BOT	GTGAGCTCACCCTTCCCCAGGCCCTTGCCGACCCTGCCACGTCCCTGTCT[T/C]GAGGCCAGCCAGGACGCGAGCTCACCCTTCCCCAGGCCCTTGCCGACCCT	AGGGTCGGCAAGGGCCTGGGGAAGGGTGAGCTCGCGTCCTGGCTGGCCTC[A/G]AGACAGGGACGTGGCAGGGTCGGCAAGGGCCTGGGGAAGGGTGAGCTCAC	2255
112_63826-0_T_U_2899976503	112_63826	TOP	[A/G]	0043710932	TAGGAGTATAAAATGGGTCCCCTCCTATAAACCAGCATCAAACATGCCAG			0	0	0	NA	Custom	Unknown	0	BOT	GGATGAGGTAGAAGGATGCGGGGCTTCCTGTGGTTGACTGTTTCTTGCAT[T/C]CTGGCATGTTTGATGCTGGTTTATAGGAGGGGACCCATTTTATACTCCTA	TAGGAGTATAAAATGGGTCCCCTCCTATAAACCAGCATCAAACATGCCAG[A/G]ATGCAAGAAACAGTCAACCACAGGAAGCCCCGCATCCTTCTACCTCATCC	2255
112_664792-0_B_U_2899976530	112_664792	BOT	[G/C]	0098622238	TAGCCACATCTTATAACATTACTTGAAGATGTGGTAGGAGAATGGCTGGG	0020667975	TAGCCACATCTTATAACATTACTTGAAGATGTGGTAGGAGAATGGCTGGC	0	0	0	NA	Custom	unknown	0	BOT	ATAGCCACATCTTATAACATTACTTGAAGATGTGGTAGGAGAATGGCTGG[C/G]AGAAAGCACAGAAAAGTGAATTCAGATTGTTCAGTGCATGAGAGTAGGAT	ATCCTACTCTCATGCACTGAACAATCTGAATTCACTTTTCTGTGCTTTCT[C/G]CCAGCCATTCTCCTACCACATCTTCAAGTAATGTTATAAGATGTGGCTAT	2255
112_768550-0_T_U_2899976535	112_768550	TOP	[A/G]	0027735287	AACGTGAAGTCACTCAGTCGTGTCCGACTCTCAGAGAACCCAGGGACTGT			0	0	0	NA	Custom	unknown	0	BOT	CTCCAGTACTCTTGCCTGGAAAATCCCATGGACGGAGGAGCCTGGTAGGC[T/C]ACAGTCCCTGGGTTCTCTGAGAGTCGGACACGACTGAGTGACTTCACGTT	AACGTGAAGTCACTCAGTCGTGTCCGACTCTCAGAGAACCCAGGGACTGT[A/G]GCCTACCAGGCTCCTCCGTCCATGGGATTTTCCAGGCAAGAGTACTGGAG	2255
112_819405-0_T_U_2899976537	112_819405	TOP	[A/T]	0043605179	AGTCTAATACTCAACAAAGGGTAAGTTTTTATTTCTGTCATTAAATTTTA	0092661273	AGTCTAATACTCAACAAAGGGTAAGTTTTTATTTCTGTCATTAAATTTTT	0	0	0	NA	Custom	Unknown	0	BOT	AAATCTTATAATCTTAAAATTGCACTTATAATCCCAATAAACCAATTTTT[A/T]AAAATTTAATGACAGAAATAAAAACTTACCCTTTGTTGAGTATTAGACTT	AAGTCTAATACTCAACAAAGGGTAAGTTTTTATTTCTGTCATTAAATTTT[A/T]AAAAATTGGTTTATTGGGATTATAAGTGCAATTTTAAGATTATAAGATTT	2255
112_86705-0_T_U_2900001537	112_86705	TOP	[A/G]	0002787235	CTCATTATCAGAGAAATGCAAATCAAAACCTCAATGAGGTACCATTACAC			0	0	0	NA	Custom	Unknown	0	TOP	CTCATTATCAGAGAAATGCAAATCAAAACCTCAATGAGGTACCATTACAC[A/G]CCAGTCAGAATGGCN	CTCATTATCAGAGAAATGCAAATCAAAACCTCAATGAGGTACCATTACAC[A/G]CCAGTCAGAATGGCN	2255
112_869425-0_B_U_2899976538	112_869425	BOT	[T/A]	0003689490	TTGGGTCTGAGGATTAACGTTTCCTTCCAGATTTTGACTATGTACAAGAT	0034689534	TTGGGTCTGAGGATTAACGTTTCCTTCCAGATTTTGACTATGTACAAGAA	0	0	0	NA	Custom	unknown	0	BOT	ATTGGGTCTGAGGATTAACGTTTCCTTCCAGATTTTGACTATGTACAAGA[A/T]AATACACATTAAAGGGGATCATGGGGCAGTAGGTTAACAATTCACTTTCA	TGAAAGTGAATTGTTAACCTACTGCCCCATGATCCCCTTTAATGTGTATT[A/T]TCTTGTACATAGTCAAAATCTGGAAGGAAACGTTAATCCTCAGACCCAAT	2255
112_925941-0_T_U_2899976541	112_925941	TOP	[A/G]	0064639951	CTAAGCCCACATGTGCCACAACTACTGAGCCTGTGCTCTAAAGCCTGGGA			0	0	0	NA	Custom	Unknown	0	BOT	CTCTTGTTGCAGAGCCTGCTCCCTAGCCACGTGAGCTTCAGTAGCTGTGG[T/C]TCCCAGGCTTTAGAGCACAGGCTCAGTAGTTGTGGCACATGTGGGCTTAG	CTAAGCCCACATGTGCCACAACTACTGAGCCTGTGCTCTAAAGCCTGGGA[A/G]CCACAGCTACTGAAGCTCACGTGGCTAGGGAGCAGGCTCTGCAACAAGAG	2255
112_974958-0_B_U_2899976542	112_974958	BOT	[G/C]	0008616940	TAGTTCTCTCTACCTCTGTCTCTCTAGAATTAGCTAGACTTTCAGTACAG	0077725976	TAGTTCTCTCTACCTCTGTCTCTCTAGAATTAGCTAGACTTTCAGTACAC	0	0	0	NA	Custom	unknown	0	BOT	CTAGTTCTCTCTACCTCTGTCTCTCTAGAATTAGCTAGACTTTCAGTACA[C/G]TTTTGAATAGTGCTGCCAATGAAAGTGAAAGTCTCAGTTGTGTCTGACTC	GAGTCAGACACAACTGAGACTTTCACTTTCATTGGCAGCACTATTCAAAA[C/G]TGTACTGAAAGTCTAGCTAATTCTAGAGAGACAGAGGTAGAGAGAACTAG	2255
11203_856-0_T_U_2900001451	11203_856	TOP	[A/G]	0084790495	TTCATTCATGCAGAGAGTTTGTGCCTTTTGAGTGCCAGGAACTGAACTTC			0	0	0	NA	Custom	unknown	0	TOP	TTCATTCATGCAGAGAGTTTGTGCCTTTTGAGTGCCAGGAACTGAACTTC[A/G]CCN	TTCATTCATGCAGAGAGTTTGTGCCTTTTGAGTGCCAGGAACTGAACTTC[A/G]CCN	2255
11238_577-0_B_U_2899997207	11238_577	BOT	[T/C]	0088666319	AGCCCCTGTCCCTGCGGCAGAGCCCTGCCGACCTATACCTCCACAGGAGA			0	0	0	NA	Custom	Unknown	0	TOP	NC[A/G]TCTCCTGTGGAGGTATAGGTCGGCAGGGCTCTGCCGCAGGGACAGGGGCT	NC[A/G]TCTCCTGTGGAGGTATAGGTCGGCAGGGCTCTGCCGCAGGGACAGGGGCT	2255
11247_670-0_T_U_2900279396	11247_670	TOP	[A/T]	0052784545	AAGGAAGAGTCAAATGTGCTAAACCTCACTGTAGTCTTAAGAAACTGTCA	0097616333	AAGGAAGAGTCAAATGTGCTAAACCTCACTGTAGTCTTAAGAAACTGTCT	0	0	0	NA	Custom	Unknown	0	BOT	GATGACTACTAACTGATCAGGGTGGCAGTTCCTGATGGTTGGGGTTGCTG[A/T]GACAGTTTCTTAAGACTACAGTGAGGTTTAGCACATTTGACTCTTCCTTT	AAAGGAAGAGTCAAATGTGCTAAACCTCACTGTAGTCTTAAGAAACTGTC[A/T]CAGCAACCCCAACCATCAGGAACTGCCACCCTGATCAGTTAGTAGTCATC	2255
11256_1011-0_B_U_2900280016	11256_1011	BOT	[T/C]	0038719170	GATTTGGGAAGAAACAGGATCCTCGTGACTTGAGGGTGAAAAGCACCCAT			0	0	0	NA	Custom	unknown	0	TOP	NN[A/G]ATGGGTGCTTTTCACCCTCAAGTCACGAGGATCCTGTTTCTTCCCAAATC	NN[A/G]ATGGGTGCTTTTCACCCTCAAGTCACGAGGATCCTGTTTCTTCCCAAATC	2255
11272_433-0_B_U_2900279401	11272_433	BOT	[T/C]	0001643458	CCAATTTTGGCCAGGCTAGGAAGTGCTGCTGTCTGGATTCCTGCGTTCTC			0	0	0	NA	Custom	unknown	0	BOT	CCAATTTTGGCCAGGCTAGGAAGTGCTGCTGTCTGGATTCCTGCGTTCTC[T/C]CTGACTCTGGATTAGTGGGGCTGGTAGTCTAGGGGGGATCCCGGGGCGCG	CGCGCCCCGGGATCCCCCCTAGACTACCAGCCCCACTAATCCAGAGTCAG[A/G]GAGAACGCAGGAATCCAGACAGCAGCACTTCCTAGCCTGGCCAAAATTGG	2255
11278_1038-0_B_U_2900004936	11278_1038	BOT	[T/C]	0008745563	CTTCATCCCTGGACCCTTCACAGGGTATTAGCATCCAGGAGATTTATTAA			0	0	0	NA	Custom	Unknown	0	BOT	CTTCATCCCTGGACCCTTCACAGGGTATTAGCATCCAGGAGATTTATTAA[T/C]TGGCTTTTAAGTTGGTN	NACCAACTTAAAAGCCA[A/G]TTAATAAATCTCCTGGATGCTAATACCCTGTGAAGGGTCCAGGGATGAAG	2255
11285_323-0_B_U_2900279406	11285_323	BOT	[T/C]	0017695129	AAGCAGGCAAGAAACTGTTCAGCTGCAGTGGCCCTTGGAAGTCAGTTCTA			0	0	0	NA	Custom	unknown	0	TOP	CTTAATTCAGCAGGCGGGAGGGGGGGGGGCGGGGCACTGCAAGTCTTTGA[A/G]TAGAACTGACTTCCAAGGGCCACTGCAGCTGAACAGTTTCTTGCCTGCTT	CTTAATTCAGCAGGCGGGAGGGGGGGGGGCGGGGCACTGCAAGTCTTTGA[A/G]TAGAACTGACTTCCAAGGGCCACTGCAGCTGAACAGTTTCTTGCCTGCTT	2255
11287_828-0_T_U_2899995757	11287_828	TOP	[A/G]	0056645126	TTTGAGGAAAAGTAAGATAGAAAGTGATCTGAAAATGTCATGTTCAAATG			0	0	0	NA	Custom	unknown	0	BOT	NA[T/C]CATTTGAACATGACATTTTCAGATCACTTTCTATCTTACTTTTCCTCAAA	TTTGAGGAAAAGTAAGATAGAAAGTGATCTGAAAATGTCATGTTCAAATG[A/G]TN	2255
113_1002228-0_T_U_2899976773	113_1002228	TOP	[A/G]	0082617358	TTAACCTCAGCTTTCCTCCCCAGGAAGTCGGCATGTTTAAGGTGTCTCAC			0	0	0	NA	Custom	Unknown	0	BOT	AGGAGCCCTGCTCTGCATGTGCCATCTGAGGGACCCGGCCAGCACCCCAG[T/C]GTGAGACACCTTAAACATGCCGACTTCCTGGGGAGGAAAGCTGAGGTTAA	TTAACCTCAGCTTTCCTCCCCAGGAAGTCGGCATGTTTAAGGTGTCTCAC[A/G]CTGGGGTGCTGGCCGGGTCCCTCAGATGGCACATGCAGAGCAGGGCTCCT	2255
113_1058256-0_T_U_2899976775	113_1058256	TOP	[A/G]	0061624255	GGGTCGCAAAGAGTCAGACACGACTCAATACCTGGAGTTCATTGTGGCTC			0	0	0	NA	Custom	unknown	0	BOT	CCTACTTTCTTCAATTTAAGCCTGAATTCTGAAATAAGGACTTCATGATC[T/C]GAGCCACAATGAACTCCAGGTATTGAGTCGTGTCTGACTCTTTGCGACCC	GGGTCGCAAAGAGTCAGACACGACTCAATACCTGGAGTTCATTGTGGCTC[A/G]GATCATGAAGTCCTTATTTCAGAATTCAGGCTTAAATTGAAGAAAGTAGG	2255
113_1104930-0_B_U_2899976777	113_1104930	BOT	[T/G]	0038723260	AAGAGGGTTGCTACTGACCAGGAATGCACCTAAACATTTTACAGTACACT			0	0	0	NA	Custom	Unknown	0	TOP	GGCTCTACTGACATTTTGGCTATTTCTTTGACGGGGTAGGGGGCACTGTG[A/C]AGTGTACTGTAAAATGTTTAGGTGCATTCCTGGTCAGTAGCAACCCTCTT	GGCTCTACTGACATTTTGGCTATTTCTTTGACGGGGTAGGGGGCACTGTG[A/C]AGTGTACTGTAAAATGTTTAGGTGCATTCCTGGTCAGTAGCAACCCTCTT	2255
113_1143963-0_B_U_2899976778	113_1143963	BOT	[T/C]	0056620848	TGAAGCTTACCCTGCTCCGTTGGATTCACGACCCTCTGGGCAGGATGTCT			0	0	0	NA	Custom	unknown	0	BOT	TGAAGCTTACCCTGCTCCGTTGGATTCACGACCCTCTGGGCAGGATGTCT[T/C]CCTGCCTTTGTGACTGGTCCCATTCCCACCCCAAACCTCTGGCATTCACA	TGTGAATGCCAGAGGTTTGGGGTGGGAATGGGACCAGTCACAAAGGCAGG[A/G]AGACATCCTGCCCAGAGGGTCGTGAATCCAACGGAGCAGGGTAAGCTTCA	2255
113_1194088-0_T_U_2899976781	113_1194088	TOP	[A/G]	0006716946	CTTTGAGAAAAATGTATTTTCAGGCTTCCTTGGTGGTCCAGTGGTTAAGA			0	0	0	NA	Custom	Unknown	0	BOT	ATATTCCTGGGCCAGGGATTGAGCCCGTGTCCCTTGTATTGCATGGTGAA[T/C]TCTTAACCACTGGACCACCAAGGAAGCCTGAAAATACATTTTTCTCAAAG	CTTTGAGAAAAATGTATTTTCAGGCTTCCTTGGTGGTCCAGTGGTTAAGA[A/G]TTCACCATGCAATACAAGGGACACGGGCTCAATCCCTGGCCCAGGAATAT	2255
113_1219186-0_B_U_2899976782	113_1219186	BOT	[T/C]	0094643480	GACCTGCTCTTGGCTCTGTCTAGAGCCTAGTGGGGCATCTTGGCTGTGGG			0	0	0	NA	Custom	unknown	0	BOT	GACCTGCTCTTGGCTCTGTCTAGAGCCTAGTGGGGCATCTTGGCTGTGGG[T/C]CTAGTGGGGAGCAGGGCTGGGGAGGTGGGGCCTGTAGGGCTGGAGGAGAG	CTCTCCTCCAGCCCTACAGGCCCCACCTCCCCAGCCCTGCTCCCCACTAG[A/G]CCCACAGCCAAGATGCCCCACTAGGCTCTAGACAGAGCCAAGAGCAGGTC	2255
113_1294120-0_B_U_2900004271	113_1294120	BOT	[T/G]	0095692961	CTGCTCCCTTACAACTCTTCTTTCATGGTCAGTATCACAAAATTACATCA			0	0	0	NA	Custom	unknown	0	BOT	CTGCTCCCTTACAACTCTTCTTTCATGGTCAGTATCACAAAATTACATCA[T/G]TCAACGTTGTTGTTGN	NCAACAACAACGTTGA[A/C]TGATGTAATTTTGTGATACTGACCATGAAAGAAGAGTTGTAAGGGAGCAG	2255
113_1343382-0_B_U_2900002889	113_1343382	BOT	[T/C]	0064680597	CCGCGTGGACTAGGCGGGACTCACTGGGCTCACCACCTCGGAAGCAACCC			0	0	0	NA	Custom	Unknown	0	BOT	CCGCGTGGACTAGGCGGGACTCACTGGGCTCACCACCTCGGAAGCAACCC[T/C]GCCCN	NGGGC[A/G]GGGTTGCTTCCGAGGTGGTGAGCCCAGTGAGTCCCGCCTAGTCCACGCGG	2255
113_1344430-0_T_U_2899976785	113_1344430	TOP	[A/T]	0008810904	TCAAAGGCAATTCCGAAGGACATAGGGCAGTCGAGGCCCTTGCTCATGGA	0080719967	TCAAAGGCAATTCCGAAGGACATAGGGCAGTCGAGGCCCTTGCTCATGGT	0	0	0	NA	Custom	Unknown	0	BOT	ACACACCCCGGGCTGGGCTGCCTGGCCCCAGAGCGCTACGGAAGGCCTGC[A/T]CCATGAGCAAGGGCCTCGACTGCCCTATGTCCTTCGGAATTGCCTTTGAA	TTCAAAGGCAATTCCGAAGGACATAGGGCAGTCGAGGCCCTTGCTCATGG[A/T]GCAGGCCTTCCGTAGCGCTCTGGGGCCAGGCAGCCCAGCCCGGGGTGTGT	2255
113_1351998-0_B_U_2900283343	113_1351998	BOT	[T/C]	0098775350	AAATGATTTTCAGAAACTCTTAGGTTATATAAATTGGATTAGACTCTCTT			0	0	0	NA	Custom	Unknown	0	BOT	AAATGATTTTCAGAAACTCTTAGGTTATATAAATTGGATTAGACTCTCTT[T/C]AGGCAN	NTGCCT[A/G]AAGAGAGTCTAATCCAATTTATATAACCTAAGAGTTTCTGAAAATCATTT	2255
113_1355116-0_T_U_2899976786	113_1355116	TOP	[A/G]	0070793848	GCTCTTAGTCTAATAGGTAACTACCTGCAAGAAGTCACCAGCTAATCTCT			0	0	0	NA	Custom	unknown	0	TOP	GCTCTTAGTCTAATAGGTAACTACCTGCAAGAAGTCACCAGCTAATCTCT[A/G]TCTAAAGTATTTTCTATTAGGCACATTTGTGGCTATTTTATTTGTGGAGC	GCTCTTAGTCTAATAGGTAACTACCTGCAAGAAGTCACCAGCTAATCTCT[A/G]TCTAAAGTATTTTCTATTAGGCACATTTGTGGCTATTTTATTTGTGGAGC	2255
113_1364625-0_B_U_2899976789	113_1364625	BOT	[T/C]	0039799859	TTAATCAGTCTCATTAACCTTTAAGGGTGTTACATAAATCCACCGGTAGT			0	0	0	NA	Custom	Unknown	0	TOP	GAACTAAATTACAGGCCTTAAAAGTAAAGTTAGCAATATACTGTCAGGCC[A/G]ACTACCGGTGGATTTATGTAACACCCTTAAAGGTTAATGAGACTGATTAA	GAACTAAATTACAGGCCTTAAAAGTAAAGTTAGCAATATACTGTCAGGCC[A/G]ACTACCGGTGGATTTATGTAACACCCTTAAAGGTTAATGAGACTGATTAA	2255
113_1366188-0_B_U_2899976790	113_1366188	BOT	[T/C]	0078604452	TGTAATGTCCCCATATCTTCCACGGTAGCATTAACGACCCTCAAATCTTG			0	0	0	NA	Custom	unknown	0	BOT	TGTAATGTCCCCATATCTTCCACGGTAGCATTAACGACCCTCAAATCTTG[T/C]AGTAGCCTCCACTTTCCCAATTTTTTCTTTATCACGAAAATGGGAGTGTT	AACACTCCCATTTTCGTGATAAAGAAAAAATTGGGAAAGTGGAGGCTACT[A/G]CAAGATTTGAGGGTCGTTAATGCTACCGTGGAAGATATGGGGACATTACA	2255
113_1378771-0_B_U_2899976792	113_1378771	BOT	[T/C]	0008716154	TCAGCACCAGTCCTGTGCCCCGCCAAGCTCATCTTGAGAGCCCCGGTGCC			0	0	0	NA	Custom	Unknown	0	BOT	TCAGCACCAGTCCTGTGCCCCGCCAAGCTCATCTTGAGAGCCCCGGTGCC[T/C]TGCCTGCGCTAAGAGCCCCGAGGGCAGACGTGGGGGAGCGGAGAGTGGGG	CCCCACTCTCCGCTCCCCCACGTCTGCCCTCGGGGCTCTTAGCGCAGGCA[A/G]GGCACCGGGGCTCTCAAGATGAGCTTGGCGGGGCACAGGACTGGTGCTGA	2255
113_1410222-0_B_U_2899976795	113_1410222	BOT	[T/C]	0056685876	ATGTGCTGCACAGACTTAGTTGCCCCATAGCATGTGGACTCTTCCTGGAC			0	0	0	NA	Custom	unknown	0	TOP	CAGTGGTTAAGAATCCACCTGCCAATGCAGGGGACCCAGGTTCAGTCCCT[A/G]GTCCAGGAAGAGTCCACATGCTATGGGGCAACTAAGTCTGTGCAGCACAT	CAGTGGTTAAGAATCCACCTGCCAATGCAGGGGACCCAGGTTCAGTCCCT[A/G]GTCCAGGAAGAGTCCACATGCTATGGGGCAACTAAGTCTGTGCAGCACAT	2255
113_1424555-0_T_U_2899976797	113_1424555	TOP	[A/G]	0086799129	GCTATGACCAAACTAGACAGCATATTAAAAAGCAGAGACATCACTTTGCC			0	0	0	NA	Custom	Unknown	0	BOT	CATAGACGACTACTGGAAAAACCATAGCTTTTAACTAGATGGACCTTTGT[T/C]GGCAAAGTGATGTCTCTGCTTTTTAATATGCTGTCTAGTTTGGTCATAGC	GCTATGACCAAACTAGACAGCATATTAAAAAGCAGAGACATCACTTTGCC[A/G]ACAAAGGTCCATCTAGTTAAAAGCTATGGTTTTTCCAGTAGTCGTCTATG	2255
113_1436672-0_T_U_2899976798	113_1436672	TOP	[C/G]	0088609571	TACGTCCTCACCCAACTGCAGACGGCCCTCTGGCCAGTTCTGTCTCGTAC	0092629953	TACGTCCTCACCCAACTGCAGACGGCCCTCTGGCCAGTTCTGTCTCGTAG	0	0	0	NA	Custom	unknown	0	TOP	ATACGTCCTCACCCAACTGCAGACGGCCCTCTGGCCAGTTCTGTCTCGTA[C/G]AGAGGCGTTCTGGCCTTCCCGTCACCTCGCACGTTCCCTTCACCACCTGC	ATACGTCCTCACCCAACTGCAGACGGCCCTCTGGCCAGTTCTGTCTCGTA[C/G]AGAGGCGTTCTGGCCTTCCCGTCACCTCGCACGTTCCCTTCACCACCTGC	2255
113_14451-0_B_U_2899976700	113_14451	BOT	[T/C]	0076804261	CCAGGTAGTGGCTGGATGACGCACTCCCCAGCTGCCCGAGCGACCCCTGC			0	0	0	NA	Custom	Unknown	0	BOT	CCAGGTAGTGGCTGGATGACGCACTCCCCAGCTGCCCGAGCGACCCCTGC[T/C]GCCTTCTTCCAGGGGGCTGCTCAGGACACGGGGTGAAGGCTCAGCGGTAC	GTACCGCTGAGCCTTCACCCCGTGTCCTGAGCAGCCCCCTGGAAGAAGGC[A/G]GCAGGGGTCGCTCGGGCAGCTGGGGAGTGCGTCATCCAGCCACTACCTGG	2255
113_150168-0_B_U_2899976714	113_150168	BOT	[T/C]	0024766140	GTCTGCGTAACCAGGCTCGGGAAATGAGCAGGAACGGGGAAGTCTGGTGA			0	0	0	NA	Custom	Unknown	0	BOT	GTCTGCGTAACCAGGCTCGGGAAATGAGCAGGAACGGGGAAGTCTGGTGA[T/C]GGGAGACAGGTACAGAATCGCTGCCCACACTGCCGCAGTGACCGCCGGCT	AGCCGGCGGTCACTGCGGCAGTGTGGGCAGCGATTCTGTACCTGTCTCCC[A/G]TCACCAGACTTCCCCGTTCCTGCTCATTTCCCGAGCCTGGTTACGCAGAC	2255
113_1514573-0_B_U_2899976802	113_1514573	BOT	[T/C]	0084605383	GCCAGCTGCCCCTCGAAGGCCTGGAGCAGCCATCCTGCGATGCCTGAAGC			0	0	0	NA	Custom	unknown	0	BOT	GCCAGCTGCCCCTCGAAGGCCTGGAGCAGCCATCCTGCGATGCCTGAAGC[T/C]GTCAGCTCCCGCCACAGGGCTGGGGGCCCAGGTGGTCTGCAGTGTCAGTG	CACTGACACTGCAGACCACCTGGGCCCCCAGCCCTGTGGCGGGAGCTGAC[A/G]GCTTCAGGCATCGCAGGATGGCTGCTCCAGGCCTTCGAGGGGCAGCTGGC	2255
113_1534993-0_T_U_2899998120	113_1534993	TOP	[A/G]	0023804911	GAGAAGGGGCGGGCTGGCCGGACTTAGGCCTTCCCGGGGCGCCCCCACAC			0	0	0	NA	Custom	Unknown	0	BOT	NG[T/C]GTGTGGGGGCGCCCCGGGAAGGCCTAAGTCCGGCCAGCCCGCCCCTTCTC	GAGAAGGGGCGGGCTGGCCGGACTTAGGCCTTCCCGGGGCGCCCCCACAC[A/G]CN	2255
113_1540993-0_T_U_2899976804	113_1540993	TOP	[C/G]	0099700130	CGGAGGCGATGTTCATCTCCCCGGTGGGCTTCTTGAAGCTGCTGCTGTTC	0074706540	CGGAGGCGATGTTCATCTCCCCGGTGGGCTTCTTGAAGCTGCTGCTGTTG	0	0	0	NA	Custom	Unknown	0	TOP	CCGGAGGCGATGTTCATCTCCCCGGTGGGCTTCTTGAAGCTGCTGCTGTT[C/G]GGGTCCGGCTTGAACGCGTCCCCCAGGTGCCGCCGCGAGGACCCCTGGTC	CCGGAGGCGATGTTCATCTCCCCGGTGGGCTTCTTGAAGCTGCTGCTGTT[C/G]GGGTCCGGCTTGAACGCGTCCCCCAGGTGCCGCCGCGAGGACCCCTGGTC	2255
113_1542828-0_T_U_2899976806	113_1542828	TOP	[A/G]	0096685372	ACTTGTAGATGAAGCCAGGACCTGAAGGGTTTTCACCTCGAAAACAATCT			0	0	0	NA	Custom	unknown	0	TOP	ACTTGTAGATGAAGCCAGGACCTGAAGGGTTTTCACCTCGAAAACAATCT[A/G]CATTTTTGAAACAGAGCACCTGAAGGGGGGCGGCTTAGCCCCTGGAGCTG	ACTTGTAGATGAAGCCAGGACCTGAAGGGTTTTCACCTCGAAAACAATCT[A/G]CATTTTTGAAACAGAGCACCTGAAGGGGGGCGGCTTAGCCCCTGGAGCTG	2255
113_1545816-0_B_U_2899976809	113_1545816	BOT	[T/C]	0009710577	CTCGGACCACCTGCTGGTGATAGGCCTGTAGCTCTCTGCATCATGTCCTC			0	0	0	NA	Custom	Unknown	0	TOP	GCTGCCCTCCGTGTGGACTCCTTTCAGGCCTGCCCGCAGGATTCAGACGG[A/G]GAGGACATGATGCAGAGAGCTACAGGCCTATCACCAGCAGGTGGTCCGAG	GCTGCCCTCCGTGTGGACTCCTTTCAGGCCTGCCCGCAGGATTCAGACGG[A/G]GAGGACATGATGCAGAGAGCTACAGGCCTATCACCAGCAGGTGGTCCGAG	2255
113_1574322-0_T_U_2899976811	113_1574322	TOP	[A/G]	0005643522	CTGTGTCTCTCTGCCTCCACCAGAACTGGGATCATCCTGCCCCAGGTCCC			0	0	0	NA	Custom	unknown	0	BOT	CCTCAGACTGGGAGGCTTGCACCCTGTGCTGGGGAGATGGGCTTCCTGAG[T/C]GGGACCTGGGGCAGGATGATCCCAGTTCTGGTGGAGGCAGAGAGACACAG	CTGTGTCTCTCTGCCTCCACCAGAACTGGGATCATCCTGCCCCAGGTCCC[A/G]CTCAGGAAGCCCATCTCCCCAGCACAGGGTGCAAGCCTCCCAGTCTGAGG	2255
113_1595107-0_B_U_2899976812	113_1595107	BOT	[T/C]	0002761969	TGATCTGTGCTTACAGAGTTTCTTCTAAATCTATCAATTAGTGAGACATG			0	0	0	NA	Custom	Unknown	0	BOT	TGATCTGTGCTTACAGAGTTTCTTCTAAATCTATCAATTAGTGAGACATG[T/C]ATTGAAATCTCTACTATAACTGCTGCTGTTTGTTGTTCACTTACTAAGAC	GTCTTAGTAAGTGAACAACAAACAGCAGCAGTTATAGTAGAGATTTCAAT[A/G]CATGTCTCACTAATTGATAGATTTAGAAGAAACTCTGTAAGCACAGATCA	2255
113_16356-0_T_U_2900284887	113_16356	TOP	[A/G]	0026705919	TGGTCTCCTCCACCCGCAGGCCGAGAACCCCGTGCCTGCCCACCTGGCTC			0	0	0	NA	Custom	unknown	0	TOP	TGGTCTCCTCCACCCGCAGGCCGAGAACCCCGTGCCTGCCCACCTGGCTC[A/G]GGTGGGGGTGGGGGAN	TGGTCTCCTCCACCCGCAGGCCGAGAACCCCGTGCCTGCCCACCTGGCTC[A/G]GGTGGGGGTGGGGGAN	2255
113_1643443-0_T_U_2899976814	113_1643443	TOP	[A/C]	0086706933	ACCAAAAAAACTAATAGAGGTAATAACTAAATTCAGCATGGCATATTATC			0	0	0	NA	Custom	unknown	0	TOP	ACCAAAAAAACTAATAGAGGTAATAACTAAATTCAGCATGGCATATTATC[A/C]ACACACAAAAATCAGTTGTGTTTTTATAAACCAGCACAATTCAAAAAGAA	ACCAAAAAAACTAATAGAGGTAATAACTAAATTCAGCATGGCATATTATC[A/C]ACACACAAAAATCAGTTGTGTTTTTATAAACCAGCACAATTCAAAAAGAA	2255
113_1739257-0_B_U_2899976818	113_1739257	BOT	[T/C]	0010600153	GGGGGAAATGACAGATGGTAAAGAGAATAAATTATGTATACTTGTCCCCA			0	0	0	NA	Custom	unknown	0	BOT	GGGGGAAATGACAGATGGTAAAGAGAATAAATTATGTATACTTGTCCCCA[T/C]TGACACTATAGCTACATTGTAGTCACGATTAGACAACTATTCAGAGTGTG	CACACTCTGAATAGTTGTCTAATCGTGACTACAATGTAGCTATAGTGTCA[A/G]TGGGGACAAGTATACATAATTTATTCTCTTTACCATCTGTCATTTCCCCC	2255
113_176328-0_T_U_2899976716	113_176328	TOP	[C/G]	0099794256	TCCTCAGCCGTGTCTGACTCTCTGCAACCCCATGGACTGGAGGGGCCCAC	0049666267	TCCTCAGCCGTGTCTGACTCTCTGCAACCCCATGGACTGGAGGGGCCCAG	0	0	0	NA	Custom	Unknown	0	TOP	TTCCTCAGCCGTGTCTGACTCTCTGCAACCCCATGGACTGGAGGGGCCCA[C/G]CAAGCCCCTCTGTCCGTGGGATTCTCCGGGAGATCCCGGGGTGGAACCCC	TTCCTCAGCCGTGTCTGACTCTCTGCAACCCCATGGACTGGAGGGGCCCA[C/G]CAAGCCCCTCTGTCCGTGGGATTCTCCGGGAGATCCCGGGGTGGAACCCC	2255
113_1790799-0_B_U_2899976820	113_1790799	BOT	[T/C]	0081780544	ACTCAGTTGTGTCTGACCCTTTGCGACCCCACAGACTGCAGCCTGCAAGG			0	0	0	NA	Custom	unknown	0	BOT	ACTCAGTTGTGTCTGACCCTTTGCGACCCCACAGACTGCAGCCTGCAAGG[T/C]TCCTCCGTCCATAGGATTCTCCACGCAAGAATATTGGAGTGGGTTGCCAT	ATGGCAACCCACTCCAATATTCTTGCGTGGAGAATCCTATGGACGGAGGA[A/G]CCTTGCAGGCTGCAGTCTGTGGGGTCGCAAAGGGTCAGACACAACTGAGT	2255
113_1812442-0_B_U_2900002478	113_1812442	BOT	[T/C]	0060712912	CCGGCTTTGCGCTGTCCAACAGTGTGGGAAATGCCCCGCTCTGCGCTGTC			0	0	0	NA	Custom	Unknown	0	BOT	CCGGCTTTGCGCTGTCCAACAGTGTGGGAAATGCCCCGCTCTGCGCTGTC[T/C]GACAGAGCAACCAACAGCCN	NGGCTGTTGGTTGCTCTGTC[A/G]GACAGCGCAGAGCGGGGCATTTCCCACACTGTTGGACAGCGCAAAGCCGG	2255
113_1826696-0_T_U_2899976823	113_1826696	TOP	[A/G]	0049724842	GTGGTCACTTCACTGAAGTAATAATGACGGTCCATGCCGCAGAAAATGTG			0	0	0	NA	Custom	Unknown	0	BOT	ATCTGGAATTTGAAGATTTTAAAAGCCTGAATAAATAAGCAGGATGTTCT[T/C]CACATTTTCTGCGGCATGGACCGTCATTATTACTTCAGTGAAGTGACCAC	GTGGTCACTTCACTGAAGTAATAATGACGGTCCATGCCGCAGAAAATGTG[A/G]AGAACATCCTGCTTATTTATTCAGGCTTTTAAAATCTTCAAATTCCAGAT	2255
113_1876657-0_B_U_2899976825	113_1876657	BOT	[T/C]	0035689935	CCCTGGGAGTAGGGGTTGTTTATACCGCCAGGCCGAGTCACTGCAACCTT			0	0	0	NA	Custom	unknown	0	TOP	CCCCGCCTCCCCCATCCCAGGTTGCCAGGTGTCAGACAGACTGACTGATG[A/G]AAGGTTGCAGTGACTCGGCCTGGCGGTATAAACAACCCCTACTCCCAGGG	CCCCGCCTCCCCCATCCCAGGTTGCCAGGTGTCAGACAGACTGACTGATG[A/G]AAGGTTGCAGTGACTCGGCCTGGCGGTATAAACAACCCCTACTCCCAGGG	2255
113_1885419-0_T_U_2899976827	113_1885419	TOP	[A/C]	0098657466	CCTGGAGAGAAGGCCAGGGAGGAGGAGGAAGGAACTCTTCATTCCCTGCA			0	0	0	NA	Custom	Unknown	0	BOT	AATTACACAAATAATATTTGAATATGTGAATGACTCAAACCACAGAGAAG[T/G]TGCAGGGAATGAAGAGTTCCTTCCTCCTCCTCCCTGGCCTTCTCTCCAGG	CCTGGAGAGAAGGCCAGGGAGGAGGAGGAAGGAACTCTTCATTCCCTGCA[A/C]CTTCTCTGTGGTTTGAGTCATTCACATATTCAAATATTATTTGTGTAATT	2255
113_1891661-0_T_U_2899976828	113_1891661	TOP	[A/G]	0094636492	CCGAAAGTGACCTGGGAGAGAAGGGCAGCCTGTCGAGGCTGGGAGCTGAC			0	0	0	NA	Custom	unknown	0	TOP	CCGAAAGTGACCTGGGAGAGAAGGGCAGCCTGTCGAGGCTGGGAGCTGAC[A/G]GAGCCTACGGAGAAGGTTTCAAGGTCCGCCACCGCTGCGGGGAGCACCAG	CCGAAAGTGACCTGGGAGAGAAGGGCAGCCTGTCGAGGCTGGGAGCTGAC[A/G]GAGCCTACGGAGAAGGTTTCAAGGTCCGCCACCGCTGCGGGGAGCACCAG	2255
113_1892328-0_T_U_2899976830	113_1892328	TOP	[A/G]	0092773975	CTTGAGGAGTAGACGGGCACTGGCAGCCGTGTGGTTAGCGTCTTGAACCA			0	0	0	NA	Custom	Unknown	0	TOP	CTTGAGGAGTAGACGGGCACTGGCAGCCGTGTGGTTAGCGTCTTGAACCA[A/G]AGGGAGCTCACTTGGGACACCACCCCATTCGATTGTCTCCCAGGGCCTGC	CTTGAGGAGTAGACGGGCACTGGCAGCCGTGTGGTTAGCGTCTTGAACCA[A/G]AGGGAGCTCACTTGGGACACCACCCCATTCGATTGTCTCCCAGGGCCTGC	2255
113_1898224-0_T_U_2899976832	113_1898224	TOP	[A/T]	0050706822	CCTCAGTGTCCCTGACTGCCCTCAGAGGGGTTTTGGAGCATCTCCAAGCA	0015663140	CCTCAGTGTCCCTGACTGCCCTCAGAGGGGTTTTGGAGCATCTCCAAGCT	0	0	0	NA	Custom	unknown	0	TOP	CCCTCAGTGTCCCTGACTGCCCTCAGAGGGGTTTTGGAGCATCTCCAAGC[A/T]CCCTAAATGTTCCTGGGAACTGTAGAGTGGGCAGGGGCACAGCCCTGTGG	CCCTCAGTGTCCCTGACTGCCCTCAGAGGGGTTTTGGAGCATCTCCAAGC[A/T]CCCTAAATGTTCCTGGGAACTGTAGAGTGGGCAGGGGCACAGCCCTGTGG	2255
113_1905474-0_T_U_2899976834	113_1905474	TOP	[A/G]	0024657930	ATGCACTTGCTGTCGAGTGTGTTGGGACAGAGTGCCCCTGGGGAGGAGGC			0	0	0	NA	Custom	Unknown	0	TOP	ATGCACTTGCTGTCGAGTGTGTTGGGACAGAGTGCCCCTGGGGAGGAGGC[A/G]GGTGACCCCGTCCGGGAGCTCCATCTAAGTGGGCACTGGTCGGGGAGGGG	ATGCACTTGCTGTCGAGTGTGTTGGGACAGAGTGCCCCTGGGGAGGAGGC[A/G]GGTGACCCCGTCCGGGAGCTCCATCTAAGTGGGCACTGGTCGGGGAGGGG	2255
113_1952385-0_T_U_2899976837	113_1952385	TOP	[A/G]	0040796841	GGAATTTTCTTAACTTATTACTCCTTGGTGCCGACTGAGCCTCTCTACTA			0	0	0	NA	Custom	unknown	0	BOT	TAAGATATTAAGGCATCTGATAATATTTTCCTTCAATACTGCAGCAATCT[T/C]TAGTAGAGAGGCTCAGTCGGCACCAAGGAGTAATAAGTTAAGAAAATTCC	GGAATTTTCTTAACTTATTACTCCTTGGTGCCGACTGAGCCTCTCTACTA[A/G]AGATTGCTGCAGTATTGAAGGAAAATATTATCAGATGCCTTAATATCTTA	2255
113_2000466-0_T_U_2899976840	113_2000466	TOP	[A/G]	0038733147	CTTGATGTCCTTCTTTTGCAATTTGGAACCTGTCTGTTGTCCCACGTCCA			0	0	0	NA	Custom	unknown	0	TOP	CTTGATGTCCTTCTTTTGCAATTTGGAACCTGTCTGTTGTCCCACGTCCA[A/G]TTCTGACTGCTGCTTCTTGACCTGCATACAGATTTCTCAGGAGGCAGATA	CTTGATGTCCTTCTTTTGCAATTTGGAACCTGTCTGTTGTCCCACGTCCA[A/G]TTCTGACTGCTGCTTCTTGACCTGCATACAGATTTCTCAGGAGGCAGATA	2255
113_200328-0_T_U_2899976718	113_200328	TOP	[A/G]	0013783899	TGCTGAGAGCAGGTATGGGACTCACGTTCTGGGGCTACAGGGATGTGATG			0	0	0	NA	Custom	Unknown	0	TOP	TGCTGAGAGCAGGTATGGGACTCACGTTCTGGGGCTACAGGGATGTGATG[A/G]GTGAGGCTCTGGCTGCAAGAACTCCTGCTGGGCAGCTGGTGATTCCCAGA	TGCTGAGAGCAGGTATGGGACTCACGTTCTGGGGCTACAGGGATGTGATG[A/G]GTGAGGCTCTGGCTGCAAGAACTCCTGCTGGGCAGCTGGTGATTCCCAGA	2255
113_2049422-0_T_U_2899976843	113_2049422	TOP	[A/C]	0029633139	TTTCCCTAAACAAGGGTTGAAAGAGTCCAGAATTCACCTCTATGGCATAA			0	0	0	NA	Custom	unknown	0	BOT	GGCAGAAGAGACTTTTCAGGAGCTAAAACGGCTTCTGTTCAAAAATAATT[T/G]TTATGCCATAGAGGTGAATTCTGGACTCTTTCAACCCTTGTTTAGGGAAA	TTTCCCTAAACAAGGGTTGAAAGAGTCCAGAATTCACCTCTATGGCATAA[A/C]AATTATTTTTGAACAGAAGCCGTTTTAGCTCCTGAAAAGTCTCTTCTGCC	2255
113_2076652-0_B_U_2899976845	113_2076652	BOT	[T/C]	0056746836	CCCAGCACGGCAGGAGTCTGAAGCTGTTCTGCCAGTTCTACAGTTCACCC			0	0	0	NA	Custom	Unknown	0	TOP	CCAGGGCTGAGCCCTGCCTCACTCCAGCCAGCTGCTCTCGGAGGGCGAGC[A/G]GGGTGAACTGTAGAACTGGCAGAACAGCTTCAGACTCCTGCCGTGCTGGG	CCAGGGCTGAGCCCTGCCTCACTCCAGCCAGCTGCTCTCGGAGGGCGAGC[A/G]GGGTGAACTGTAGAACTGGCAGAACAGCTTCAGACTCCTGCCGTGCTGGG	2255
113_2092626-0_T_U_2899976846	113_2092626	TOP	[A/G]	0084740271	GCAGTGGCAGGCAGAGCAGTCTCCATAAAGAAAAGCCTCAGTAAAGACAC			0	0	0	NA	Custom	unknown	0	TOP	GCAGTGGCAGGCAGAGCAGTCTCCATAAAGAAAAGCCTCAGTAAAGACAC[A/G]CCTGCTGAGAGAACGCCTCTCCCAGACTCCCCGGATGAATGACTGAAACC	GCAGTGGCAGGCAGAGCAGTCTCCATAAAGAAAAGCCTCAGTAAAGACAC[A/G]CCTGCTGAGAGAACGCCTCTCCCAGACTCCCCGGATGAATGACTGAAACC	2255
113_2136651-0_T_U_2899976848	113_2136651	TOP	[A/G]	0092637916	CAGAAGAAGTTTACATGGTGGTTTAAACAATTCCTACTAGAGAAACAGCT			0	0	0	NA	Custom	Unknown	0	TOP	CAGAAGAAGTTTACATGGTGGTTTAAACAATTCCTACTAGAGAAACAGCT[A/G]GTTAACCAAAATCCTCGGTCAGTAAGTACAAACTATAAAACGTTTTGTTT	CAGAAGAAGTTTACATGGTGGTTTAAACAATTCCTACTAGAGAAACAGCT[A/G]GTTAACCAAAATCCTCGGTCAGTAAGTACAAACTATAAAACGTTTTGTTT	2255
113_2186952-0_T_U_2899976851	113_2186952	TOP	[A/G]	0003719967	GAGAGTTTCTTATGGAGGCGGCTTCTGGTATTGCAGCACGCTGGCTCTAG			0	0	0	NA	Custom	unknown	0	BOT	TGAGCCTGCGCTCTGGAGCCCGGGGACTGCAGCTGCTCAAGCCCGCGTGC[T/C]CTAGAGCCAGCGTGCTGCAATACCAGAAGCCGCCTCCATAAGAAACTCTC	GAGAGTTTCTTATGGAGGCGGCTTCTGGTATTGCAGCACGCTGGCTCTAG[A/G]GCACGCGGGCTTGAGCAGCTGCAGTCCCCGGGCTCCAGAGCGCAGGCTCA	2255
113_2238773-0_T_U_2899976853	113_2238773	TOP	[C/G]	0087657497	CACCATTTTAACCATTTTTAAATGGACGTGAGAGTTGGACCATGAAGAAC	0030754820	CACCATTTTAACCATTTTTAAATGGACGTGAGAGTTGGACCATGAAGAAG	0	0	0	NA	Custom	Unknown	0	BOT	AGTCTTCTGCAACACCACAGTTCAAAAGCATCGATTCTTCGGCGCTCAAC[C/G]TTCTTCATGGTCCAACTCTCACGTCCATTTAAAAATGGTTAAAATGGTGA	TCACCATTTTAACCATTTTTAAATGGACGTGAGAGTTGGACCATGAAGAA[C/G]GTTGAGCGCCGAAGAATCGATGCTTTTGAACTGTGGTGTTGCAGAAGACT	2255
113_2252104-0_T_U_2900002723	113_2252104	TOP	[A/G]	0084793981	TCCGAGGGCGCTGGCCTAACCCTCCGCAAGTGAGTGGGTGCTGCACAGAG			0	0	0	NA	Custom	unknown	0	TOP	TCCGAGGGCGCTGGCCTAACCCTCCGCAAGTGAGTGGGTGCTGCACAGAG[A/G]GATGTCTTTCCAAAGAN	TCCGAGGGCGCTGGCCTAACCCTCCGCAAGTGAGTGGGTGCTGCACAGAG[A/G]GATGTCTTTCCAAAGAN	2255
113_2263747-0_B_U_2899976855	113_2263747	BOT	[T/C]	0038761183	TACTTCCTGCTGGCCTGGTTCCACGCCATCATCCAGGAACGCTTACGATA			0	0	0	NA	Custom	unknown	0	TOP	CGCAGGTCAGACTCCCCGAACTCGTACTTCTTCGACCAGCCCAGGGGTGC[A/G]TATCGTAAGCGTTCCTGGATGATGGCGTGGAACCAGGCCAGCAGGAAGTA	CGCAGGTCAGACTCCCCGAACTCGTACTTCTTCGACCAGCCCAGGGGTGC[A/G]TATCGTAAGCGTTCCTGGATGATGGCGTGGAACCAGGCCAGCAGGAAGTA	2255
113_2268668-0_B_U_2899976856	113_2268668	BOT	[T/C]	0044618162	GCGCTGTCTCTCCGCGGCAACGATGCTGCTCTGTGAAGGCCAAGCAGAGG			0	0	0	NA	Custom	Unknown	0	BOT	GCGCTGTCTCTCCGCGGCAACGATGCTGCTCTGTGAAGGCCAAGCAGAGG[T/C]GCTTGGCTGGCTGGGAGGATTCGCTGGCCCGCGGGGCAGACTCCTGAGAG	CTCTCAGGAGTCTGCCCCGCGGGCCAGCGAATCCTCCCAGCCAGCCAAGC[A/G]CCTCTGCTTGGCCTTCACAGAGCAGCATCGTTGCCGCGGAGAGACAGCGC	2255
113_2268700-0_B_U_2899976858	113_2268700	BOT	[T/C]	0006697350	GTGAAGGCCAAGCAGAGGCGCTTGGCTGGCTGGGAGGATTCGCTGGCCCG			0	0	0	NA	Custom	unknown	0	BOT	GTGAAGGCCAAGCAGAGGCGCTTGGCTGGCTGGGAGGATTCGCTGGCCCG[T/C]GGGGCAGACTCCTGAGAGCAGGAACTGGCACCCCCGACCCTCAGGCCCAC	GTGGGCCTGAGGGTCGGGGGTGCCAGTTCCTGCTCTCAGGAGTCTGCCCC[A/G]CGGGCCAGCGAATCCTCCCAGCCAGCCAAGCGCCTCTGCTTGGCCTTCAC	2255
113_2268857-0_T_U_2899976861	113_2268857	TOP	[A/G]	0041689874	GTATTTTTAAACACCCGAACTGGCTGTGTGACCCTGGACAGAGGACATTC			0	0	0	NA	Custom	Unknown	0	BOT	TGTGATCGCCACACCCGTCTTATTTATGGAGGAGACGAGCCACAGAGGAG[T/C]GAATGTCCTCTGTCCAGGGTCACACAGCCAGTTCGGGTGTTTAAAAATAC	GTATTTTTAAACACCCGAACTGGCTGTGTGACCCTGGACAGAGGACATTC[A/G]CTCCTCTGTGGCTCGTCTCCTCCATAAATAAGACGGGTGTGGCGATCACA	2255
113_2270582-0_B_U_2899998121	113_2270582	BOT	[T/C]	0088782309	GGTCCCACCCCCTTGGGGTCTGAACACTGAGCTTGCTTCTCTGTAGCCCG			0	0	0	NA	Custom	unknown	0	TOP	NG[A/G]CGGGCTACAGAGAAGCAAGCTCAGTGTTCAGACCCCAAGGGGGTGGGACC	NG[A/G]CGGGCTACAGAGAAGCAAGCTCAGTGTTCAGACCCCAAGGGGGTGGGACC	2255
113_2285192-0_T_U_2899976863	113_2285192	TOP	[A/G]	0030726979	GAGTGGGTGGAGAACTTGAACTCGGTGCTGGACGACAACAAGCTGCTGAC			0	0	0	NA	Custom	unknown	0	BOT	CACGCAGGCCGTACGTTGGGCGGGAGGCTGAGGCGCTCCCCGTTGGGCAG[T/C]GTCAGCAGCTTGTTGTCGTCCAGCACCGAGTTCAAGTTCTCCACCCACTC	GAGTGGGTGGAGAACTTGAACTCGGTGCTGGACGACAACAAGCTGCTGAC[A/G]CTGCCCAACGGGGAGCGCCTCAGCCTCCCGCCCAACGTACGGCCTGCGTG	2255
113_2336745-0_T_U_2899976869	113_2336745	TOP	[A/G]	0089793162	GAATCACCTACTTCAACACAAAGATGCTGACAGCAGCGTGTTGCGATGGC			0	0	0	NA	Custom	Unknown	0	BOT	GAAGCCCAGTGTGGCACAAAGACGTGACCTTTTGGCAGCGCCCTTAGGAG[T/C]GCCATCGCAACACGCTGCTGTCAGCATCTTTGTGTTGAAGTAGGTGATTC	GAATCACCTACTTCAACACAAAGATGCTGACAGCAGCGTGTTGCGATGGC[A/G]CTCCTAAGGGCGCTGCCAAAAGGTCACGTCTTTGTGCCACACTGGGCTTC	2255
113_2337163-0_T_U_2899976871	113_2337163	TOP	[A/C]	0095784247	AATAAGAATAGATATAACTGAATCCTTTTGCCGTACACCTGAAACTAACA			0	0	0	NA	Custom	unknown	0	BOT	TTTTTTTTAATTTTTCATGTTATGTTGGAGTTTAGCTGATTTACAGTGTT[T/G]TGTTAGTTTCAGGTGTACGGCAAAAGGATTCAGTTATATCTATTCTTATT	AATAAGAATAGATATAACTGAATCCTTTTGCCGTACACCTGAAACTAACA[A/C]AACACTGTAAATCAGCTAAACTCCAACATAACATGAAAAATTAAAAAAAA	2255
113_2346740-0_T_U_2900285369	113_2346740	TOP	[A/G]	0082800246	GCTCGCTCGAGAGACTGCTGTCCGATTGGTGACTTTAAGCCCCAGAATGC			0	0	0	NA	Custom	Unknown	0	TOP	GCTCGCTCGAGAGACTGCTGTCCGATTGGTGACTTTAAGCCCCAGAATGC[A/G]TCGGGCGGGN	GCTCGCTCGAGAGACTGCTGTCCGATTGGTGACTTTAAGCCCCAGAATGC[A/G]TCGGGCGGGN	2255
113_2346750_modl10A_ilmnfwd-0_T_F_2901237574	113_2346750_modl10A_ilmnfwd	TOP	[A/G]	0096808861	GAGACTGCTGTCCGATTGGTGACTTTAAGCCCCAGAATGCATCGGGCGGG			0	0	0	NA	Custom	Unknown	0	TOP	GAGACTGCTGTCCGATTGGTGACTTTAAGCCCCAGAATGCATCGGGCGGG[A/G]AGGATNGTGCGTCTTCGCGCGCAGTCGCGTCATCTTTCCGAGCCCGTCTGC	GAGACTGCTGTCCGATTGGTGACTTTAAGCCCCAGAATGCATCGGGCGGG[A/G]AGGATNGTGCGTCTTCGCGCGCAGTCGCGTCATCTTTCCGAGCCCGTCTGC	2255
113_2346750_modl10G_ilmnfwd-0_T_F_2901237575	113_2346750_modl10G_ilmnfwd	TOP	[A/G]	0042787916	GAGACTGCTGTCCGATTGGTGACTTTAAGCCCCAGAATGCGTCGGGCGGG			0	0	0	NA	Custom	unknown	0	TOP	GAGACTGCTGTCCGATTGGTGACTTTAAGCCCCAGAATGCGTCGGGCGGG[A/G]AGGATNGTGCGTCTTCGCGCGCAGTCGCGTCATCTTTCCGAGCCCGTCTGC	GAGACTGCTGTCCGATTGGTGACTTTAAGCCCCAGAATGCGTCGGGCGGG[A/G]AGGATNGTGCGTCTTCGCGCGCAGTCGCGTCATCTTTCCGAGCCCGTCTGC	2255
113_2346750_modl5A_ilmnrev-0_B_R_2901237576	113_2346750_modl5A_ilmnrev	BOT	[T/C]	0008633949	GCAGACGGGCTCGGAAAGATGACGCGACTGCGCGCGAAGACGCACATCCT			0	0	0	NA	Custom	Unknown	0	BOT	GCAGACGGGCTCGGAAAGATGACGCGACTGCGCGCGAAGACGCACATCCT[T/C]CCCGCNCCGATGCATTCTGGGGCTTAAAGTCACCAATCGGACAGCAGTCTC	GAGACTGCTGTCCGATTGGTGACTTTAAGCCCCAGAATGCATCGGNGCGGG[A/G]AGGATGTGCGTCTTCGCGCGCAGTCGCGTCATCTTTCCGAGCCCGTCTGC	2255
113_2346750_modl5G_ilmnrev-0_B_R_2901237577	113_2346750_modl5G_ilmnrev	BOT	[T/C]	0010608126	GCAGACGGGCTCGGAAAGATGACGCGACTGCGCGCGAAGACGCACGTCCT			0	0	0	NA	Custom	unknown	0	BOT	GCAGACGGGCTCGGAAAGATGACGCGACTGCGCGCGAAGACGCACGTCCT[T/C]CCCGCNCCGATGCATTCTGGGGCTTAAAGTCACCAATCGGACAGCAGTCTC	GAGACTGCTGTCCGATTGGTGACTTTAAGCCCCAGAATGCATCGGNGCGGG[A/G]AGGACGTGCGTCTTCGCGCGCAGTCGCGTCATCTTTCCGAGCCCGTCTGC	2255
113_2363155-0_B_U_2899976873	113_2363155	BOT	[T/C]	0073726213	CATACGCTGTGTTTAGGTGACTTTGATGGCTTCTTATTTTGTTTCAGATA			0	0	0	NA	Custom	Unknown	0	TOP	AATAGTTAAATTATTCAGTTTTGAAGTAGGGCCATTGCATCAATACCAGT[A/G]TATCTGAAACAAAATAAGAAGCCATCAAAGTCACCTAAACACAGCGTATG	AATAGTTAAATTATTCAGTTTTGAAGTAGGGCCATTGCATCAATACCAGT[A/G]TATCTGAAACAAAATAAGAAGCCATCAAAGTCACCTAAACACAGCGTATG	2255
113_2376221-0_T_U_2899976874	113_2376221	TOP	[A/G]	0038740278	TTTTTTTTGGTTGAGCCAAGTGGCTTGTGGGACTTAGAGTTCCTGGACTC			0	0	0	NA	Custom	unknown	0	TOP	TTTTTTTTGGTTGAGCCAAGTGGCTTGTGGGACTTAGAGTTCCTGGACTC[A/G]GGATCAAACCCGGGCCCTTGGCAGTGAAAGTGAGGCGTCCTAATCGCGGG	TTTTTTTTGGTTGAGCCAAGTGGCTTGTGGGACTTAGAGTTCCTGGACTC[A/G]GGATCAAACCCGGGCCCTTGGCAGTGAAAGTGAGGCGTCCTAATCGCGGG	2255
113_2376379-0_B_U_2899976876	113_2376379	BOT	[G/C]	0056797597	GCTGAGAGAGACCTGGTGGGCACCAGAGCAAGTCTGTGAGCCCTGACAGG	0001618554	GCTGAGAGAGACCTGGTGGGCACCAGAGCAAGTCTGTGAGCCCTGACAGC	0	0	0	NA	Custom	Unknown	0	BOT	GGCTGAGAGAGACCTGGTGGGCACCAGAGCAAGTCTGTGAGCCCTGACAG[C/G]TGGACGGGTGAGGGCAGAGCCCGCAGACAGAGCAGCCCCCCAGCTCCCAG	CTGGGAGCTGGGGGGCTGCTCTGTCTGCGGGCTCTGCCCTCACCCGTCCA[C/G]CTGTCAGGGCTCACAGACTTGCTCTGGTGCCCACCAGGTCTCTCTCAGCC	2255
113_2387915-0_T_U_2899976878	113_2387915	TOP	[A/G]	0074724284	CATACGAATGGGACCAGTTTGCGTTTGTCAGTGCTGTAACTTAGGAGGGA			0	0	0	NA	Custom	unknown	0	TOP	CATACGAATGGGACCAGTTTGCGTTTGTCAGTGCTGTAACTTAGGAGGGA[A/G]AGGCTGTCCCGGTGAAGGAGCCAGACTGCAGTGCTGACAACTGAGATGCG	CATACGAATGGGACCAGTTTGCGTTTGTCAGTGCTGTAACTTAGGAGGGA[A/G]AGGCTGTCCCGGTGAAGGAGCCAGACTGCAGTGCTGACAACTGAGATGCG	2255
113_2388865-0_T_U_2899976881	113_2388865	TOP	[A/G]	0017604961	TAGACAGAAATAAGCCACACTGACTGCAGCTCGGGAAGTTTTGGGTCCTC			0	0	0	NA	Custom	Unknown	0	BOT	GATGCCCCACAGAATGCGGAGGGGCGTGTTTCCTGGTTCTTGAACCTAGA[T/C]GAGGACCCAAAACTTCCCGAGCTGCAGTCAGTGTGGCTTATTTCTGTCTA	TAGACAGAAATAAGCCACACTGACTGCAGCTCGGGAAGTTTTGGGTCCTC[A/G]TCTAGGTTCAAGAACCAGGAAACACGCCCCTCCGCATTCTGTGGGGCATC	2255
113_24100-0_B_U_2899976703	113_24100	BOT	[T/C]	0065711119	GGGCAGCTCAGCTGCAGGACACAGGGCCTAGGATCAGGCGGACAGGTGGG			0	0	0	NA	Custom	unknown	0	TOP	AGCCCCTGGGTCTGAGGGGAGGGGAGCACAGCTGGTGACCAGCCCAGCCT[A/G]CCCACCTGTCCGCCTGATCCTAGGCCCTGTGTCCTGCAGCTGAGCTGCCC	AGCCCCTGGGTCTGAGGGGAGGGGAGCACAGCTGGTGACCAGCCCAGCCT[A/G]CCCACCTGTCCGCCTGATCCTAGGCCCTGTGTCCTGCAGCTGAGCTGCCC	2255
113_2435955-0_B_U_2899976883	113_2435955	BOT	[T/C]	0076638919	TTGATCCACCTCGAAACTGTAAACAGATTCTCAGTTGTGGCTTTGGAGGG			0	0	0	NA	Custom	Unknown	0	TOP	GGCGAACCCTCAGCGGTCGTCAGCCTGAAAGCAGGGCTGAATCGGGACAG[A/G]CCCTCCAAAGCCACAACTGAGAATCTGTTTACAGTTTCGAGGTGGATCAA	GGCGAACCCTCAGCGGTCGTCAGCCTGAAAGCAGGGCTGAATCGGGACAG[A/G]CCCTCCAAAGCCACAACTGAGAATCTGTTTACAGTTTCGAGGTGGATCAA	2255
113_250485-0_B_U_2899976721	113_250485	BOT	[T/C]	0008795349	CTCCCAGCGGCTAAGAAGCCAGAGACCAGCCGCAGGACAGAGCCAAGGCT			0	0	0	NA	Custom	Unknown	0	TOP	CCTCTCGCTGTGGGTGAGGGGCTGGCCTTCCGTGGCCCCGTGGCTCCCAG[A/G]AGCCTTGGCTCTGTCCTGCGGCTGGTCTCTGGCTTCTTAGCCGCTGGGAG	CCTCTCGCTGTGGGTGAGGGGCTGGCCTTCCGTGGCCCCGTGGCTCCCAG[A/G]AGCCTTGGCTCTGTCCTGCGGCTGGTCTCTGGCTTCTTAGCCGCTGGGAG	2255
113_2540561-0_T_U_2899976887	113_2540561	TOP	[A/G]	0045639894	TCATCTATTTGGCCTGTGCGGAGGCAGGTGGATTTGAGAATGACAGAATC			0	0	0	NA	Custom	unknown	0	BOT	CACCTGGTGCAGTCGCTGTGGCTGGAGTCACCACCTGGTTAAGCCAGTGA[T/C]GATTCTGTCATTCTCAAATCCACCTGCCTCCGCACAGGCCAAATAGATGA	TCATCTATTTGGCCTGTGCGGAGGCAGGTGGATTTGAGAATGACAGAATC[A/G]TCACTGGCTTAACCAGGTGGTGACTCCAGCCACAGCGACTGCACCAGGTG	2255
113_2565722-0_T_U_2899996940	113_2565722	TOP	[A/G]	0097712158	CTCTTTCACTTTCATCAAGAGGCTCTTTAGTTCTTTGCTTTCTGCTATAA			0	0	0	NA	Custom	unknown	0	BOT	NC[T/C]TTATAGCAGAAAGCAAAGAACTAAAGAGCCTCTTGATGAAAGTGAAAGAG	CTCTTTCACTTTCATCAAGAGGCTCTTTAGTTCTTTGCTTTCTGCTATAA[A/G]GN	2255
113_2638861-0_T_U_2899976889	113_2638861	TOP	[A/G]	0086793525	CCACCGGGGAAGCCCATATACCACGATCAAGTGGTATTTACTGTAGGTAT			0	0	0	NA	Custom	Unknown	0	BOT	ATTAATTGATTTTCAACTTCAGTTGATTTCAATTAGCTGAACCAGTATTG[T/C]ATACCTACAGTAAATACCACTTGATCGTGGTATATGGGCTTCCCCGGTGG	CCACCGGGGAAGCCCATATACCACGATCAAGTGGTATTTACTGTAGGTAT[A/G]CAATACTGGTTCAGCTAATTGAAATCAACTGAAGTTGAAAATCAATTAAT	2255
113_2680135-0_T_U_2899976890	113_2680135	TOP	[A/C]	0057775213	TTTCATCCCTGCCTGCGCCTTCCTGGCTTTGAGGATTTTGCTGCCTTTGC			0	0	0	NA	Custom	Unknown	0	TOP	TTTCATCCCTGCCTGCGCCTTCCTGGCTTTGAGGATTTTGCTGCCTTTGC[A/C]CAAACCTGCCAGATGGTCCTCGCTGCCCAGGCTTGGCGCTTTTTCCTGTC	TTTCATCCCTGCCTGCGCCTTCCTGGCTTTGAGGATTTTGCTGCCTTTGC[A/C]CAAACCTGCCAGATGGTCCTCGCTGCCCAGGCTTGGCGCTTTTTCCTGTC	2255
113_2728532-0_T_U_2899976893	113_2728532	TOP	[A/G]	0006807400	CCATCCGCCGGGAGGAACGCTGCAGGGTCTGAGGGACAGTAATGATAACC			0	0	0	NA	Custom	unknown	0	BOT	TGGTGTGCGGGTCCAACTCTGGCACAAAGGCCCCATCATGCCACTGCAGT[T/C]GGTTATCATTACTGTCCCTCAGACCCTGCAGCGTTCCTCCCGGCGGATGG	CCATCCGCCGGGAGGAACGCTGCAGGGTCTGAGGGACAGTAATGATAACC[A/G]ACTGCAGTGGCATGATGGGGCCTTTGTGCCAGAGTTGGACCCGCACACCA	2255
113_2781277-0_T_U_2899976894	113_2781277	TOP	[A/G]	0036769954	TAGCTTGTTGCGTGCCTGCTGGTCCCCTCTCCTCCGCCCTGGCCACACCC			0	0	0	NA	Custom	Unknown	0	TOP	TAGCTTGTTGCGTGCCTGCTGGTCCCCTCTCCTCCGCCCTGGCCACACCC[A/G]GCCGTGGGGGGGTGGGGAGGGGAGGAACCTGGGGAGTCAGGGGGCCTGGT	TAGCTTGTTGCGTGCCTGCTGGTCCCCTCTCCTCCGCCCTGGCCACACCC[A/G]GCCGTGGGGGGGTGGGGAGGGGAGGAACCTGGGGAGTCAGGGGGCCTGGT	2255
113_2881936-0_B_U_2899996941	113_2881936	BOT	[T/G]	0062623940	GAGACACAAGAGACTCGGGCTCAATCCTTGGGTGGGGAAGATGCCCTGGA			0	0	0	NA	Custom	Unknown	0	TOP	NC[A/C]TCCAGGGCATCTTCCCCACCCAAGGATTGAGCCCGAGTCTCTTGTGTCTC	NC[A/C]TCCAGGGCATCTTCCCCACCCAAGGATTGAGCCCGAGTCTCTTGTGTCTC	2255
113_292698-0_B_U_2899976722	113_292698	BOT	[T/A]	0085717454	ATTCCAGCTTCCAAGAAGGAGAGGCGGTTTGGAGGTGTCCTCAGAGCCCT	0079628112	ATTCCAGCTTCCAAGAAGGAGAGGCGGTTTGGAGGTGTCCTCAGAGCCCA	0	0	0	NA	Custom	Unknown	0	BOT	GATTCCAGCTTCCAAGAAGGAGAGGCGGTTTGGAGGTGTCCTCAGAGCCC[A/T]GGTGGGCCGCTGTGTCCCCCTGCACCCGGGACCACCATAGGCAGAGGGCC	GGCCCTCTGCCTATGGTGGTCCCGGGTGCAGGGGGACACAGCGGCCCACC[A/T]GGGCTCTGAGGACACCTCCAAACCGCCTCTCCTTCTTGGAAGCTGGAATC	2255
113_2932268-0_T_U_2899976899	113_2932268	TOP	[A/G]	0095720120	TGGGGCGGGGGTTGATGGGTTAACAGTCCCCTCCTGAGAACATTTAACAC			0	0	0	NA	Custom	unknown	0	BOT	AGGGGAAACTTCTGGCCAGGGAGGAGAGAGGAGGCAAAGCTTCCGGATGC[T/C]GTGTTAAATGTTCTCAGGAGGGGACTGTTAACCCATCAACCCCCGCCCCA	TGGGGCGGGGGTTGATGGGTTAACAGTCCCCTCCTGAGAACATTTAACAC[A/G]GCATCCGGAAGCTTTGCCTCCTCTCTCCTCCCTGGCCAGAAGTTTCCCCT	2255
113_2981805-0_B_U_2899976901	113_2981805	BOT	[T/C]	0041704233	TTTGCAACCCTATGAACTATAGCCCGCCAGGCTCCTCTGTCCTTGGGATT			0	0	0	NA	Custom	Unknown	0	TOP	AAGATCCCCTGGAGGAGGGCATGGCAACCCACTCCAGTGTTCTTGCTGGA[A/G]AATCCCAAGGACAGAGGAGCCTGGCGGGCTATAGTTCATAGGGTTGCAAA	AAGATCCCCTGGAGGAGGGCATGGCAACCCACTCCAGTGTTCTTGCTGGA[A/G]AATCCCAAGGACAGAGGAGCCTGGCGGGCTATAGTTCATAGGGTTGCAAA	2255
113_299118-0_B_U_2899976725	113_299118	BOT	[T/C]	0006609188	CAGGGAAGAGTCACGACTCAGAATCATCTCAGTGGGGAGATGGTCTAAGA			0	0	0	NA	Custom	unknown	0	TOP	TATTCTTTATAGACAGCGCTGTTTGTGCCCTGTTTAAAATTTGTCTTTCA[A/G]TCTTAGACCATCTCCCCACTGAGATGATTCTGAGTCGTGACTCTTCCCTG	TATTCTTTATAGACAGCGCTGTTTGTGCCCTGTTTAAAATTTGTCTTTCA[A/G]TCTTAGACCATCTCCCCACTGAGATGATTCTGAGTCGTGACTCTTCCCTG	2255
113_3028922-0_B_U_2899976903	113_3028922	BOT	[T/C]	0009768545	GTTCTAGGCACCGAGGTCACACAAAGTCACTTTTCAGCAGCTCTCGATCC			0	0	0	NA	Custom	Unknown	0	TOP	CCTGCCCAGAGTCTCTGGCTGCCTCGAGGGCCTCATCGTGAGGGGCCTTC[A/G]GGATCGAGAGCTGCTGAAAAGTGACTTTGTGTGACCTCGGTGCCTAGAAC	CCTGCCCAGAGTCTCTGGCTGCCTCGAGGGCCTCATCGTGAGGGGCCTTC[A/G]GGATCGAGAGCTGCTGAAAAGTGACTTTGTGTGACCTCGGTGCCTAGAAC	2255
113_3079238-0_T_U_2899998122	113_3079238	TOP	[A/G]	0088665539	CACCAGCCAGGCACTAGAGCAGCTTCTTGCAGCCGAAGGAGGTGATGCTC			0	0	0	NA	Custom	unknown	0	BOT	NG[T/C]GAGCATCACCTCCTTCGGCTGCAAGAAGCTGCTCTAGTGCCTGGCTGGTG	CACCAGCCAGGCACTAGAGCAGCTTCTTGCAGCCGAAGGAGGTGATGCTC[A/G]CN	2255
113_3129215-0_T_U_2899976904	113_3129215	TOP	[A/T]	0032730138	CGGTGAGTTCAGCACATACAGCCAGCATACAACCGTGGATACCGCCAAAA	0046642233	CGGTGAGTTCAGCACATACAGCCAGCATACAACCGTGGATACCGCCAAAT	0	0	0	NA	Custom	unknown	0	TOP	CCGGTGAGTTCAGCACATACAGCCAGCATACAACCGTGGATACCGCCAAA[A/T]CTTAAATGAATGGAGAAGAAATACTTTTGAGTAGGTGATATTTGTGAAGA	CCGGTGAGTTCAGCACATACAGCCAGCATACAACCGTGGATACCGCCAAA[A/T]CTTAAATGAATGGAGAAGAAATACTTTTGAGTAGGTGATATTTGTGAAGA	2255
113_3156792-0_T_U_2900283691	113_3156792	TOP	[A/G]	0084682444	CTCCTTCTTCATGAGTCTTTGATGGGGAGAAATCTCCCTGACAGCTGTTT			0	0	0	NA	Custom	Unknown	0	TOP	CTCCTTCTTCATGAGTCTTTGATGGGGAGAAATCTCCCTGACAGCTGTTT[A/G]CACAGATTTTTCCN	CTCCTTCTTCATGAGTCTTTGATGGGGAGAAATCTCCCTGACAGCTGTTT[A/G]CACAGATTTTTCCN	2255
113_3156806-0_T_U_2900280038	113_3156806	TOP	[C/G]	0091669989	CAGCATTTCCAGATGATTAGAGGAGAGGAGCTAATGAGGCTGCTTGTCTC	0038789211	CAGCATTTCCAGATGATTAGAGGAGAGGAGCTAATGAGGCTGCTTGTCTG	0	0	0	NA	Custom	Unknown	0	BOT	NC[C/G]AGACAAGCAGCCTCATTAGCTCCTCTCCTCTAATCATCTGGAAATGCTGT	ACAGCATTTCCAGATGATTAGAGGAGAGGAGCTAATGAGGCTGCTTGTCT[C/G]GN	2255
113_320309-0_B_U_2899976726	113_320309	BOT	[T/C]	0058775822	GCCGGGAAAACTTGCCACCAAAACGAAAACTGTCTGAATCCTCCCCCAGA			0	0	0	NA	Custom	unknown	0	BOT	GCCGGGAAAACTTGCCACCAAAACGAAAACTGTCTGAATCCTCCCCCAGA[T/C]CTGCTCTGACTGAGCCCTTCACACTTAGGACCGTCAGGACAGCCTCCTGG	CCAGGAGGCTGTCCTGACGGTCCTAAGTGTGAAGGGCTCAGTCAGAGCAG[A/G]TCTGGGGGAGGATTCAGACAGTTTTCGTTTTGGTGGCAAGTTTTCCCGGC	2255
113_3204559-0_T_U_2899976907	113_3204559	TOP	[A/G]	0061672531	AGGGTCTTCTGGAAGCTCAGCCACTTTGAAGCATCCGCCTTAGTCCAAGC			0	0	0	NA	Custom	Unknown	0	BOT	TGCAAAGTTGCTCGGGTAACCTCTCCCCGCGTACCATGGAGAGGCTCGGA[T/C]GCTTGGACTAAGGCGGATGCTTCAAAGTGGCTGAGCTTCCAGAAGACCCT	AGGGTCTTCTGGAAGCTCAGCCACTTTGAAGCATCCGCCTTAGTCCAAGC[A/G]TCCGAGCCTCTCCATGGTACGCGGGGAGAGGTTACCCGAGCAACTTTGCA	2255
113_3231662-0_B_U_2899976908	113_3231662	BOT	[T/G]	0004787504	TGTTCACATTTATTTGTCAACTGTTTAAAAAAAACTGGTGTTACACAGCC			0	0	0	NA	Custom	unknown	0	BOT	TGTTCACATTTATTTGTCAACTGTTTAAAAAAAACTGGTGTTACACAGCC[T/G]AATTTTTCACATTGACAGATTTACTGTAAAAAACAAGATGATAGGGTATT	AATACCCTATCATCTTGTTTTTTACAGTAAATCTGTCAATGTGAAAAATT[A/C]GGCTGTGTAACACCAGTTTTTTTTAAACAGTTGACAAATAAATGTGAACA	2255
113_3281978-0_T_U_2899976911	113_3281978	TOP	[C/G]	0087720449	GTCATGTCCATTGAGCCGGTGATACCAAGGAGCTGATAGGAAGCTAAAAC	0085715522	GTCATGTCCATTGAGCCGGTGATACCAAGGAGCTGATAGGAAGCTAAAAG	0	0	0	NA	Custom	Unknown	0	BOT	TGCAGTCCAAGAGACTCTCATCATTATAACTCTCTTAAATTTATTATCAG[C/G]TTTTAGCTTCCTATCAGCTCCTTGGTATCACCGGCTCAATGGACATGACT	AGTCATGTCCATTGAGCCGGTGATACCAAGGAGCTGATAGGAAGCTAAAA[C/G]CTGATAATAAATTTAAGAGAGTTATAATGATGAGAGTCTCTTGGACTGCA	2255
113_3333123-0_B_U_2900280233	113_3333123	BOT	[T/G]	0071715265	CCTTGGTAACCGAGTCTTCAGTGATAGCACATAGGAAGGTGGTTGAGATT			0	0	0	NA	Custom	unknown	0	TOP	NA[A/C]AATCTCAACCACCTTCCTATGTGCTATCACTGAAGACTCGGTTACCAAGG	NA[A/C]AATCTCAACCACCTTCCTATGTGCTATCACTGAAGACTCGGTTACCAAGG	2255
113_3381119-0_T_U_2899976912	113_3381119	TOP	[C/G]	0025754588	CTACGCCTCTTCCTGGACATGTCCCTCCTCTCCAGCAGTGGCATCGCCAC	0091617877	CTACGCCTCTTCCTGGACATGTCCCTCCTCTCCAGCAGTGGCATCGCCAG	0	0	0	NA	Custom	unknown	0	TOP	TCTACGCCTCTTCCTGGACATGTCCCTCCTCTCCAGCAGTGGCATCGCCA[C/G]CGCCGTCACCCAGCTGTTCACCCAGATGCCGCCTCTCGTAGGCGCCAATG	TCTACGCCTCTTCCTGGACATGTCCCTCCTCTCCAGCAGTGGCATCGCCA[C/G]CGCCGTCACCCAGCTGTTCACCCAGATGCCGCCTCTCGTAGGCGCCAATG	2255
113_3426423-0_B_U_2899976915	113_3426423	BOT	[T/C]	0089779337	CTTTGGAGACACGAAAACAGCAGTACTTGTCCGCCCTGGAGCTGGAAAAG			0	0	0	NA	Custom	Unknown	0	TOP	ACCCAGCATTCTCACAGCCACCGACATTTCCATGGCGTGTGGGCAGAAAC[A/G]CTTTTCCAGCTCCAGGGCGGACAAGTACTGCTGTTTTCGTGTCTCCAAAG	ACCCAGCATTCTCACAGCCACCGACATTTCCATGGCGTGTGGGCAGAAAC[A/G]CTTTTCCAGCTCCAGGGCGGACAAGTACTGCTGTTTTCGTGTCTCCAAAG	2255
113_3476396-0_B_U_2899976916	113_3476396	BOT	[T/C]	0002697991	TGGCCCCGGGGCTGCCATCCCATCTCCAACTGTGCTGGGAACAACCCCCA			0	0	0	NA	Custom	unknown	0	BOT	TGGCCCCGGGGCTGCCATCCCATCTCCAACTGTGCTGGGAACAACCCCCA[T/C]CGCCTCTGTGCCACTGCCCCTGCCCCATCCCAGGCAGAGAAGGAAGCCTG	CAGGCTTCCTTCTCTGCCTGGGATGGGGCAGGGGCAGTGGCACAGAGGCG[A/G]TGGGGGTTGTTCCCAGCACAGTTGGAGATGGGATGGCAGCCCCGGGGCCA	2255
113_3509433-0_B_U_2899976918	113_3509433	BOT	[T/C]	0024783147	AACACCCTCCTGCAGCAGCAAGACTGCTGGTCTTCATGCTGCCACATCCA			0	0	0	NA	Custom	Unknown	0	BOT	AACACCCTCCTGCAGCAGCAAGACTGCTGGTCTTCATGCTGCCACATCCA[T/C]TGGGGGAGATGGGAGCAGCCCGGCTAACGCGGCACGGATTCCCCCCATCG	CGATGGGGGGAATCCGTGCCGCGTTAGCCGGGCTGCTCCCATCTCCCCCA[A/G]TGGATGTGGCAGCATGAAGACCAGCAGTCTTGCTGCTGCAGGAGGGTGTT	2255
113_3535722-0_T_U_2899976920	113_3535722	TOP	[A/G]	0094776195	GCCCTCCTGGAGCTGCCCCAGATGGGCTCCCTCTGCAAACACAGAAAGCA			0	0	0	NA	Custom	unknown	0	TOP	GCCCTCCTGGAGCTGCCCCAGATGGGCTCCCTCTGCAAACACAGAAAGCA[A/G]TGCCTCTGGGCCCCAGAAACCCAGGACCAGGGCATCCATAGCTCCAGGGG	GCCCTCCTGGAGCTGCCCCAGATGGGCTCCCTCTGCAAACACAGAAAGCA[A/G]TGCCTCTGGGCCCCAGAAACCCAGGACCAGGGCATCCATAGCTCCAGGGG	2255
113_3535920-0_B_U_2899976923	113_3535920	BOT	[T/C]	0025710907	GGAAGGTCGGGAGATGAGCAACTGTCAACAGAGCTGTGAGCCACTGCCCT			0	0	0	NA	Custom	Unknown	0	TOP	TCACAGATGCACAGGGTCAGGCTGGAAGTGGGTCTGTTCAGGGACCCCCC[A/G]AGGGCAGTGGCTCACAGCTCTGTTGACAGTTGCTCATCTCCCGACCTTCC	TCACAGATGCACAGGGTCAGGCTGGAAGTGGGTCTGTTCAGGGACCCCCC[A/G]AGGGCAGTGGCTCACAGCTCTGTTGACAGTTGCTCATCTCCCGACCTTCC	2255
113_398977-0_B_U_2899976728	113_398977	BOT	[T/C]	0081783380	TCACACTGCTTCAGCCAGAGGTCTAGGCCAGCGTCAGCTGAGATACACCA			0	0	0	NA	Custom	unknown	0	BOT	TCACACTGCTTCAGCCAGAGGTCTAGGCCAGCGTCAGCTGAGATACACCA[T/C]GTCCAGAGTGTGTGCCTCTGAAATCATGTGATGAAGCTGGACTTAACTCC	GGAGTTAAGTCCAGCTTCATCACATGATTTCAGAGGCACACACTCTGGAC[A/G]TGGTGTATCTCAGCTGACGCTGGCCTAGACCTCTGGCTGAAGCAGTGTGA	2255
113_448710-0_T_U_2899976730	113_448710	TOP	[A/G]	0096655881	TTGCCTGGTTCCCCAGGGCAGATGGGGCCCCTGGCGGCTCAGCAGGTGTC			0	0	0	NA	Custom	Unknown	0	TOP	TTGCCTGGTTCCCCAGGGCAGATGGGGCCCCTGGCGGCTCAGCAGGTGTC[A/G]TGGGCACTGGGCGTCCACCCCTCCGTGGGGAGACGGAGGCCCCTGGGCAC	TTGCCTGGTTCCCCAGGGCAGATGGGGCCCCTGGCGGCTCAGCAGGTGTC[A/G]TGGGCACTGGGCGTCCACCCCTCCGTGGGGAGACGGAGGCCCCTGGGCAC	2255
113_500666-0_B_U_2899976733	113_500666	BOT	[T/C]	0090682359	GTCATCCACCTCCTGGAAAGTGTCCTGTGATGATTCCCGGCAGCGGGGGC			0	0	0	NA	Custom	unknown	0	TOP	CCAGGGCGGCAAAGCTGCTGGAAAACGACTGCCCGACTGTCCCCCTGGGC[A/G]GCCCCCGCTGCCGGGAATCATCACAGGACACTTTCCAGGAGGTGGATGAC	CCAGGGCGGCAAAGCTGCTGGAAAACGACTGCCCGACTGTCCCCCTGGGC[A/G]GCCCCCGCTGCCGGGAATCATCACAGGACACTTTCCAGGAGGTGGATGAC	2255
113_503777-0_T_U_2899976735	113_503777	TOP	[A/C]	0096758273	TGGAATAGATTTGCTTCCAGCTGGGGCCCTGGCACCGGCTCCCCCCAGCC			0	0	0	NA	Custom	Unknown	0	BOT	GCATGCCTAGGCAGCAGCCAGGAGGCCTGCAGAAGCAGGGCGGCCACAGC[T/G]GGCTGGGGGGAGCCGGTGCCAGGGCCCCAGCTGGAAGCAAATCTATTCCA	TGGAATAGATTTGCTTCCAGCTGGGGCCCTGGCACCGGCTCCCCCCAGCC[A/C]GCTGTGGCCGCCCTGCTTCTGCAGGCCTCCTGGCTGCTGCCTAGGCATGC	2255
113_524864-0_T_U_2899976736	113_524864	TOP	[A/C]	0096794181	CTGAATGTGTTCCAAAGCAGGGAAGGCGCTTCCCTGGTGGCCCAGCGGTT			0	0	0	NA	Custom	unknown	0	TOP	CTGAATGTGTTCCAAAGCAGGGAAGGCGCTTCCCTGGTGGCCCAGCGGTT[A/C]AGGCGCATGTTCTCAATGCAGCCGGCACGGGTCTGGTCCCTGGTCAGTAA	CTGAATGTGTTCCAAAGCAGGGAAGGCGCTTCCCTGGTGGCCCAGCGGTT[A/C]AGGCGCATGTTCTCAATGCAGCCGGCACGGGTCTGGTCCCTGGTCAGTAA	2255
113_526817-0_B_U_2899976738	113_526817	BOT	[G/C]	0079667329	GACAGAGTCTCCGCTTCACAGGGTGAGAAAGTTCTGGAGACGGATGACAG	0089605211	GACAGAGTCTCCGCTTCACAGGGTGAGAAAGTTCTGGAGACGGATGACAC	0	0	0	NA	Custom	Unknown	0	BOT	AGACAGAGTCTCCGCTTCACAGGGTGAGAAAGTTCTGGAGACGGATGACA[C/G]TGATGGCTCCACAGTCACGTGCGTGTACTTGATGCCACAGAGCTGTATCT	AGATACAGCTCTGTGGCATCAAGTACACGCACGTGACTGTGGAGCCATCA[C/G]TGTCATCCGTCTCCAGAACTTTCTCACCCTGTGAAGCGGAGACTCTGTCT	2255
113_528-0_T_U_2899976699	113_528	TOP	[C/G]	0011629857	GAGGCTCACAGCCCCGCGCGGGGAGGCTGCCAGAAGTGAGGAAGGGACGC	0097675245	GAGGCTCACAGCCCCGCGCGGGGAGGCTGCCAGAAGTGAGGAAGGGACGG	0	0	0	NA	Custom	unknown	0	BOT	TGAGCACTGGCCCTCGCCTGGCCGGAGCTCAGGCATGAGGTGCCCAGGGG[C/G]CGTCCCTTCCTCACTTCTGGCAGCCTCCCCGCGCGGGGCTGTGAGCCTCA	TGAGGCTCACAGCCCCGCGCGGGGAGGCTGCCAGAAGTGAGGAAGGGACG[C/G]CCCCTGGGCACCTCATGCCTGAGCTCCGGCCAGGCGAGGGCCAGTGCTCA	2255
113_530283-0_T_U_2899976740	113_530283	TOP	[A/G]	0090719821	AATTTCTCTTGTGGAAAAGACAAGCTGAAATGTGGTCCAAGGACCTAGGG			0	0	0	NA	Custom	Unknown	0	TOP	AATTTCTCTTGTGGAAAAGACAAGCTGAAATGTGGTCCAAGGACCTAGGG[A/G]GGCAGGTCCCCTAGCCGGTCCAGGGTAGCGTGATCAGGTCCCAGTTTTCC	AATTTCTCTTGTGGAAAAGACAAGCTGAAATGTGGTCCAAGGACCTAGGG[A/G]GGCAGGTCCCCTAGCCGGTCCAGGGTAGCGTGATCAGGTCCCAGTTTTCC	2255
113_535833-0_T_U_2899976743	113_535833	TOP	[A/G]	0097747123	TAACTGCCCACATGGTCCGTGTGGGCCCTGGGCTGGGGCCTGAGGAAGCC			0	0	0	NA	Custom	unknown	0	BOT	CACACTTTTGCTCCAAATCTACAGAGCATGTGCCCACGGGCTGGGCCCAG[T/C]GGCTTCCTCAGGCCCCAGCCCAGGGCCCACACGGACCATGTGGGCAGTTA	TAACTGCCCACATGGTCCGTGTGGGCCCTGGGCTGGGGCCTGAGGAAGCC[A/G]CTGGGCCCAGCCCGTGGGCACATGCTCTGTAGATTTGGAGCAAAAGTGTG	2255
113_557885-0_T_U_2900280037	113_557885	TOP	[C/G]	0073612903	ACTCCCACAGGCCCTGCATTTGCCAAGGAGCTTGCAAACCCCCTTGTTTC	0070716904	ACTCCCACAGGCCCTGCATTTGCCAAGGAGCTTGCAAACCCCCTTGTTTG	0	0	0	NA	Custom	Unknown	0	BOT	NC[C/G]AAACAAGGGGGTTTGCAAGCTCCTTGGCAAATGCAGGGCCTGTGGGAGTG	CACTCCCACAGGCCCTGCATTTGCCAAGGAGCTTGCAAACCCCCTTGTTT[C/G]GN	2255
113_560923-0_T_U_2900280232	113_560923	TOP	[A/G]	0089765460	GTTTCAGTGAGTTTGCTCTTCACAAACTCATTGGCCATCTCTGATCTCTG			0	0	0	NA	Custom	unknown	0	BOT	NA[T/C]CAGAGATCAGAGATGGCCAATGAGTTTGTGAAGAGCAAACTCACTGAAAC	GTTTCAGTGAGTTTGCTCTTCACAAACTCATTGGCCATCTCTGATCTCTG[A/G]TN	2255
113_612498-0_T_U_2899998119	113_612498	TOP	[A/C]	0060809181	GCTTCCCAGGTGGCGCTAGTGGTGAAGAACCCGCCTGACAATGCAGGTAG			0	0	0	NA	Custom	Unknown	0	BOT	NG[T/G]CTACCTGCATTGTCAGGCGGGTTCTTCACCACTAGCGCCACCTGGGAAGC	GCTTCCCAGGTGGCGCTAGTGGTGAAGAACCCGCCTGACAATGCAGGTAG[A/C]CN	2255
113_64111-0_B_U_2899976709	113_64111	BOT	[T/C]	0026640988	GAGCAGAGTCCACTCCACCTGTCCTGCCACTTGCAGGCTGAGTGAGTTCA			0	0	0	NA	Custom	Unknown	0	TOP	ACACAGAAATATGCAGCTGGTGGCCTGGCCGTCCTTCTGCAGGTGAGGAC[A/G]TGAACTCACTCAGCCTGCAAGTGGCAGGACAGGTGGAGTGGACTCTGCTC	ACACAGAAATATGCAGCTGGTGGCCTGGCCGTCCTTCTGCAGGTGAGGAC[A/G]TGAACTCACTCAGCCTGCAAGTGGCAGGACAGGTGGAGTGGACTCTGCTC	2255
113_662252-0_B_U_2899976748	113_662252	BOT	[T/C]	0073754578	AAGCCATACAGAACATGACTTCTAGTTTCTTAGCCCAACTACATAAACCA			0	0	0	NA	Custom	unknown	0	BOT	AAGCCATACAGAACATGACTTCTAGTTTCTTAGCCCAACTACATAAACCA[T/C]TACAAGGTTCTATATTCAGAAAGCATTATGCTTCAAATATTTTTTTAATA	TATTAAAAAAATATTTGAAGCATAATGCTTTCTGAATATAGAACCTTGTA[A/G]TGGTTTATGTAGTTGGGCTAAGAAACTAGAAGTCATGTTCTGTATGGCTT	2255
113_712409-0_T_U_2899976751	113_712409	TOP	[A/G]	0005690375	TTCCAGTGGTTGGCCTGTCCAAGTTGTTTATTTCCTCTATGTTCAGTTTC			0	0	0	NA	Custom	Unknown	0	BOT	CAGGCAGATTCTTTACCACTAAGCCACCAGGGAATCCTGTCAGAGTCCAC[T/C]GAAACTGAACATAGAGGAAATAAACAACTTGGACAGGCCAACCACTGGAA	TTCCAGTGGTTGGCCTGTCCAAGTTGTTTATTTCCTCTATGTTCAGTTTC[A/G]GTGGACTCTGACAGGATTCCCTGGTGGCTTAGTGGTAAAGAATCTGCCTG	2255
113_719568-0_T_U_2899976752	113_719568	TOP	[A/G]	0093646499	CTCACTTCTCTTCTTCAGGGAAGGCTGAGGGTGACCCACGCAGGACCAGC			0	0	0	NA	Custom	unknown	0	TOP	CTCACTTCTCTTCTTCAGGGAAGGCTGAGGGTGACCCACGCAGGACCAGC[A/G]TTCTGGGGGGACTTGGGGCCCCGGGGACAGCCACGGCCAGCTTCTCTGAC	CTCACTTCTCTTCTTCAGGGAAGGCTGAGGGTGACCCACGCAGGACCAGC[A/G]TTCTGGGGGGACTTGGGGCCCCGGGGACAGCCACGGCCAGCTTCTCTGAC	2255
113_719867-0_B_U_2899976755	113_719867	BOT	[G/C]	0028600277	ACTCAGAAAGGTTAACTGGTCAACCACAAGGCTGCATGTTCCCAGGGGGG	0085640113	ACTCAGAAAGGTTAACTGGTCAACCACAAGGCTGCATGTTCCCAGGGGGC	0	0	0	NA	Custom	Unknown	0	TOP	GCCAGCTCCGCCAGCACCCGGATCTCCTTAGATAGGAACTGGCTGGCGCA[C/G]CCCCCTGGGAACATGCAGCCTTGTGGTTGACCAGTTAACCTTTCTGAGTG	GCCAGCTCCGCCAGCACCCGGATCTCCTTAGATAGGAACTGGCTGGCGCA[C/G]CCCCCTGGGAACATGCAGCCTTGTGGTTGACCAGTTAACCTTTCTGAGTG	2255
113_720053-0_B_U_2899976757	113_720053	BOT	[T/C]	0019641951	CCCACGTGGCATGTCTGGGTTTGGACGGACCACTCAGAGGGTGCATGATA			0	0	0	NA	Custom	unknown	0	TOP	TGGACAGGATCCCTGTCCATGTGAGGTCTCTCCCCTCATCTGGAGTGAAA[A/G]TATCATGCACCCTCTGAGTGGTCCGTCCAAACCCAGACATGCCACGTGGG	TGGACAGGATCCCTGTCCATGTGAGGTCTCTCCCCTCATCTGGAGTGAAA[A/G]TATCATGCACCCTCTGAGTGGTCCGTCCAAACCCAGACATGCCACGTGGG	2255
113_741174-0_T_U_2899976758	113_741174	TOP	[A/G]	0009806322	TGGGAAGAGAGCCCGTGCGGCCACTCATCCACTCTTTCACTCTGCTGTGC			0	0	0	NA	Custom	Unknown	0	TOP	TGGGAAGAGAGCCCGTGCGGCCACTCATCCACTCTTTCACTCTGCTGTGC[A/G]CTCAGCCACCGAGCACCTCTTACATGCTGGGCGGCGTTCTAGGCGCGGGG	TGGGAAGAGAGCCCGTGCGGCCACTCATCCACTCTTTCACTCTGCTGTGC[A/G]CTCAGCCACCGAGCACCTCTTACATGCTGGGCGGCGTTCTAGGCGCGGGG	2255
113_755170-0_B_U_2899976762	113_755170	BOT	[T/G]	0098601928	TGAGTTTGCTCAAACTCATGTCCATTGAGTCAGTGATGCCGTGGACTTCA			0	0	0	NA	Custom	Unknown	0	BOT	TGAGTTTGCTCAAACTCATGTCCATTGAGTCAGTGATGCCGTGGACTTCA[T/G]TTAATAAAAAATGTATTGATTTTGGTTCATTAGTTTGAATGAATGTACCA	TGGTACATTCATTCAAACTAATGAACCAAAATCAATACATTTTTTATTAA[A/C]TGAAGTCCACGGCATCACTGACTCAATGGACATGAGTTTGAGCAAACTCA	2255
113_804109-0_B_U_2901238220	113_804109	BOT	[G/C]	0087720467	CTAATCCAATGTGACTGGTGTCCCTTTAAGAGAGATTAGGACACACACAG	0008707540	CTAATCCAATGTGACTGGTGTCCCTTTAAGAGAGATTAGGACACACACAC	0	0	0	NA	Custom	Unknown	0	TOP	TTTTTTTTTTTTTTTTTTTTTTTTTTTTTTNTTTTTTTTTTTTTTTTTTT[C/G]TGTGTGTGTCCTAATCTCTCTTAAAGGGACACCAGTCACATTGGATTAGG	TTTTTTTTTTTTTTTTTTTTTTTTTTTTTTNTTTTTTTTTTTTTTTTTTT[C/G]TGTGTGTGTCCTAATCTCTCTTAAAGGGACACCAGTCACATTGGATTAGG	2255
113_80934-0_B_U_2899976711	113_80934	BOT	[T/C]	0038639541	CACATATCATCCCATAGACTATACAGTCCGTAGATTTCTCCAGGCCAGAA			0	0	0	NA	Custom	unknown	0	TOP	CCCTGGGTTGGGAAGATCCCCTGGAGAATGGAAAGGCTGCCCACTCCAGT[A/G]TTCTGGCCTGGAGAAATCTACGGACTGTATAGTCTATGGGATGATATGTG	CCCTGGGTTGGGAAGATCCCCTGGAGAATGGAAAGGCTGCCCACTCCAGT[A/G]TTCTGGCCTGGAGAAATCTACGGACTGTATAGTCTATGGGATGATATGTG	2255
113_836790-0_T_U_2900283714	113_836790	TOP	[A/G]	0021674852	GGTCTCCTGTCCCCACCCCATGGGGCCTGTGGGGCCTGTAGGTGAGGGCC			0	0	0	NA	Custom	unknown	0	TOP	GGTCTCCTGTCCCCACCCCATGGGGCCTGTGGGGCCTGTAGGTGAGGGCC[A/G]CACTCCTCTGCTTTGAGCN	GGTCTCCTGTCCCCACCCCATGGGGCCTGTGGGGCCTGTAGGTGAGGGCC[A/G]CACTCCTCTGCTTTGAGCN	2255
113_844056-0_B_U_2901238221	113_844056	BOT	[G/C]	0094745168	CTTCCTGTGGCCCTTTCTGGTTTCTTCCGTCATCGCTGCTCGCCTCCCCG	0046629266	CTTCCTGTGGCCCTTTCTGGTTTCTTCCGTCATCGCTGCTCGCCTCCCCC	0	0	0	NA	Custom	unknown	0	TOP	TTTTTTTTTTTTTTTTTTTTTTTTTTTTTTNTTTTTTTTTTTTTTTTTTG[C/G]GGGGAGGCGAGCAGCGATGACGGAAGAAACCAGAAAGGGCCACAGGAAGC	TTTTTTTTTTTTTTTTTTTTTTTTTTTTTTNTTTTTTTTTTTTTTTTTTG[C/G]GGGGAGGCGAGCAGCGATGACGGAAGAAACCAGAAAGGGCCACAGGAAGC	2255
113_852322_modl12TGGCGGCTGA_ilmnfwd-0_B_F_2901237579	113_852322_modl12TGGCGGCTGA_ilmnfwd	BOT	[T/C]	0052731845	CGGTCACTCCGCGGCGCGCACCTCGCGGGCCGCTCGAGTGGCGGCTGAGG			0	0	0	NA	Custom	unknown	0	BOT	CCCTCGGCTCGGTCACTCCGCGGCGCGCACCTCGCGGGCCGCTCGAGTGGCGGCTGAGG[T/C]GGCTGNGCACGTCGGAACCCGTGTCCCAGGGCACTCGTCCGCCTCTGGCTG	CAGCCAGAGGCGGACGAGTGCCCTGGGACACGGGTTCCGACGTGCNCAGCC[A/G]CCTCAGCCGCCACTCGAGCGGCCCGCGAGGTGCGCGCCGCGGAGTGACCGAGCCGAGGG	2255
113_852322_modl20C_ilmnrev-0_T_R_2901237580	113_852322_modl20C_ilmnrev	TOP	[A/G]	0002807825	CAGCCAGAGGCGGACGAGTGCCCTGGGACACGGGTTCCGACGTGCCAGCC			0	0	0	NA	Custom	Unknown	0	TOP	CAGCCAGAGGCGGACGAGTGCCCTGGGACACGGGTTCCGACGTGCCAGCC[A/G]CCCCANGCCGCCCCTCGAGCGGCCCGCGAGGTGCGCGCCGCGGAGTGACCGAGCCGAGGG	CAGCCAGAGGCGGACGAGTGCCCTGGGACACGGGTTCCGACGTGCCAGCC[A/G]CCCCANGCCGCCCCTCGAGCGGCCCGCGAGGTGCGCGCCGCGGAGTGACCGAGCCGAGGG	2255
113_852322_modl20T_ilmnrev-0_T_R_2901237581	113_852322_modl20T_ilmnrev	TOP	[A/G]	0017672557	CAGCCAGAGGCGGACGAGTGCCCTGGGACATGGGTTCCGACGTGCCAGCC			0	0	0	NA	Custom	unknown	0	TOP	CAGCCAGAGGCGGACGAGTGCCCTGGGACATGGGTTCCGACGTGCCAGCC[A/G]CCCCANGCCGCCCCTCGAGCGGCCCGCGAGGTGCGCGCCGCGGAGTGACCGAGCCGAGGG	CAGCCAGAGGCGGACGAGTGCCCTGGGACATGGGTTCCGACGTGCCAGCC[A/G]CCCCANGCCGCCCCTCGAGCGGCCCGCGAGGTGCGCGCCGCGGAGTGACCGAGCCGAGGG	2255
113_852342-0_B_U_2899996939	113_852342	BOT	[T/C]	0002611385	AACCCATTTCTTCAGCGGGGCAGCCAGAGGCGGACGAGTGCCCTGGGACA			0	0	0	NA	Custom	unknown	0	TOP	NC[A/G]TGTCCCAGGGCACTCGTCCGCCTCTGGCTGCCCCGCTGAAGAAATGGGTT	NC[A/G]TGTCCCAGGGCACTCGTCCGCCTCTGGCTGCCCCGCTGAAGAAATGGGTT	2255
113_852712-0_B_U_2899976764	113_852712	BOT	[G/C]	0027612859	GCGAGTCTTTCAGCTGTGTGTCTGTATTTACATCTGGGTTTCTAACGCTG	0045807932	GCGAGTCTTTCAGCTGTGTGTCTGTATTTACATCTGGGTTTCTAACGCTC	0	0	0	NA	Custom	Unknown	0	BOT	TGCGAGTCTTTCAGCTGTGTGTCTGTATTTACATCTGGGTTTCTAACGCT[C/G]TGCTTCTCTGACTTACGCCTCCTCACAGGCCTCCGTTTCGGGGGCGGGAG	CTCCCGCCCCCGAAACGGAGGCCTGTGAGGAGGCGTAAGTCAGAGAAGCA[C/G]AGCGTTAGAAACCCAGATGTAAATACAGACACACAGCTGAAAGACTCGCA	2255
113_86191-0_T_U_2899999369	113_86191	TOP	[A/C]	0086747538	TGTGAATGATAGGCTCATATTTCTAGAACACTCATAAAGAACCAATCATA			0	0	0	NA	Custom	unknown	0	BOT	NT[T/G]TATGATTGGTTCTTTATGAGTGTTCTAGAAATATGAGCCTATCATTCACA	TGTGAATGATAGGCTCATATTTCTAGAACACTCATAAAGAACCAATCATA[A/C]AN	2255
113_865406-0_T_U_2899999370	113_865406	TOP	[A/G]	0006702382	TTTCGCGCTAAGCGCTGCCCGTTACCCCTTCGGGCGATGTGTGGGGATGT			0	0	0	NA	Custom	Unknown	0	BOT	NT[T/C]ACATCCCCACACATCGCCCGAAGGGGTAACGGGCAGCGCTTAGCGCGAAA	TTTCGCGCTAAGCGCTGCCCGTTACCCCTTCGGGCGATGTGTGGGGATGT[A/G]AN	2255
113_944003-0_B_U_2899976769	113_944003	BOT	[T/C]	0052777925	CCAGATTTGTGTCCTTGAGCAAGTCAACACCCCCTCCCTGGAACCACAGC			0	0	0	NA	Custom	Unknown	0	TOP	AGGCCCGGGGGTCTACAACCTCTTGGTCACCCCCTCTTTTCACCTGAGAT[A/G]GCTGTGGTTCCAGGGAGGGGGTGTTGACTTGCTCAAGGACACAAATCTGG	AGGCCCGGGGGTCTACAACCTCTTGGTCACCCCCTCTTTTCACCTGAGAT[A/G]GCTGTGGTTCCAGGGAGGGGGTGTTGACTTGCTCAAGGACACAAATCTGG	2255
113_94461-0_T_U_2899976713	113_94461	TOP	[A/C]	0051803869	CACTGATCCTAGTTTAGGCAGACCCGTGATCCCTGAGCTTGACCCCAGGT			0	0	0	NA	Custom	unknown	0	BOT	TTCTCACCGGGCAGTGATTGGCTTCTCTTGTACTCTGCCCATCGCCCCCC[T/G]ACCTGGGGTCAAGCTCAGGGATCACGGGTCTGCCTAAACTAGGATCAGTG	CACTGATCCTAGTTTAGGCAGACCCGTGATCCCTGAGCTTGACCCCAGGT[A/C]GGGGGGCGATGGGCAGAGTACAAGAGAAGCCAATCACTGCCCGGTGAGAA	2255
113_986007-0_B_U_2899976770	113_986007	BOT	[T/C]	0099637159	AATCCTCCTGAATTGTACCTGAGCGCCAAAACAGAACTACAGGGTCTGAT			0	0	0	NA	Custom	Unknown	0	BOT	AATCCTCCTGAATTGTACCTGAGCGCCAAAACAGAACTACAGGGTCTGAT[T/C]GGACAGTTGGACGAGGTGAGTCTTGAAAAAAACCCCTGCATCCGGGAAGC	GCTTCCCGGATGCAGGGGTTTTTTTCAAGACTCACCTCGTCCAACTGTCC[A/G]ATCAGACCCTGTAGTTCTGTTTTGGCGCTCAGGTACAATTCAGGAGGATT	2255
11317_323-0_B_U_2899998332	11317_323	BOT	[T/C]	0080688264	GAAATGTTCCCTTGGTATCTCTAATTTTCTTGAAGAGATCTCTAGTCTTT			0	0	0	NA	Custom	unknown	0	TOP	NG[A/G]AAAGACTAGAGATCTCTTCAAGAAAATTAGAGATACCAAGGGAACATTTC	NG[A/G]AAAGACTAGAGATCTCTTCAAGAAAATTAGAGATACCAAGGGAACATTTC	2255
11331_275-0_B_U_2900280017	11331_275	BOT	[T/G]	0044619255	CCTTGGCTTTGTCTAAAGAGGTATGCCAGCTTTCCACATGGACCTCAAGG			0	0	0	NA	Custom	Unknown	0	TOP	NN[A/C]CCTTGAGGTCCATGTGGAAAGCTGGCATACCTCTTTAGACAAAGCCAAGG	NN[A/C]CCTTGAGGTCCATGTGGAAAGCTGGCATACCTCTTTAGACAAAGCCAAGG	2255
11348_966-0_T_U_2900279410	11348_966	TOP	[A/G]	0085645183	ATCAGGGCAGAAAAAGGAGTAAAAGGAATCCAGATAGGAAAAGAAGAAGT			0	0	0	NA	Custom	unknown	0	BOT	TTAGGGTTTTCTATGTAGAGGATCATGTTATCTGCAAACAGTGAGAGTTT[T/C]ACTTCTTCTTTTCCTATCTGGATTCCTTTTACTCCTTTTTCTGCCCTGAT	ATCAGGGCAGAAAAAGGAGTAAAAGGAATCCAGATAGGAAAAGAAGAAGT[A/G]AAACTCTCACTGTTTGCAGATAACATGATCCTCTACATAGAAAACCCTAA	2255
11373_674-0_T_U_2900279415	11373_674	TOP	[A/C]	0069645871	TGCATCATGGAGACGGACTACACGGAGGCCTTGACCCCCATCTGCGGCAG			0	0	0	NA	Custom	Unknown	0	BOT	TTGGCCTCCTTGTCCTTGGCGTGCAGCTGGCGCTCGGCCAGGTTGGTGAG[T/G]CTGCCGCAGATGGGGGTCAAGGCCTCCGTGTAGTCCGTCTCCATGATGCA	TGCATCATGGAGACGGACTACACGGAGGCCTTGACCCCCATCTGCGGCAG[A/C]CTCACCAACCTGGCCGAGCGCCAGCTGCACGCCAAGGACAAGGAGGCCAA	2255
11389_453-0_B_U_2900284704	11389_453	BOT	[T/C]	0090647212	AAAAGAACTGTGAGAAAAAGAAGAGTACACTTACATAAACTCAATAAAGC			0	0	0	NA	Custom	Unknown	0	BOT	AAAAGAACTGTGAGAAAAAGAAGAGTACACTTACATAAACTCAATAAAGC[T/C]GGAAGGAGTGAAAN	NTTTCACTCCTTCC[A/G]GCTTTATTGAGTTTATGTAAGTGTACTCTTCTTTTTCTCACAGTTCTTTT	2255
11396_544-0_T_U_2900279417	11396_544	TOP	[A/G]	0084616231	AATTTGATCCATTTCATTCCTACACAAGGATCTAACAAGGTGGCTCCTCT			0	0	0	NA	Custom	unknown	0	BOT	TGCGTGGTGAGTGTTAAAGATGAGACTGGCAGTTCTTAAGCCCGGCCTGT[T/C]AGAGGAGCCACCTTGTTAGATCCTTGTGTAGGAATGAAATGGATCAAATT	AATTTGATCCATTTCATTCCTACACAAGGATCTAACAAGGTGGCTCCTCT[A/G]ACAGGCCGGGCTTAAGAACTGCCAGTCTCATCTTTAACACTCACCACGCA	2255
114_104006-0_B_U_2899976924	114_104006	BOT	[G/C]	0056684542	TGCAAATAGGTTTATTTATTTTGGAGAAATAAAAATATGATTCCTCTCCG	0092666520	TGCAAATAGGTTTATTTATTTTGGAGAAATAAAAATATGATTCCTCTCCC	0	0	0	NA	Custom	Unknown	0	BOT	ATGCAAATAGGTTTATTTATTTTGGAGAAATAAAAATATGATTCCTCTCC[C/G]TTCCCATGTTTCAATCAGAAAGTTCATCTTTTTCTTACTGATCTATATGA	TCATATAGATCAGTAAGAAAAAGATGAACTTTCTGATTGAAACATGGGAA[C/G]GGAGAGGAATCATATTTTTATTTCTCCAAAATAAATAAACCTATTTGCAT	2255
114_1061780-0_T_U_2899976963	114_1061780	TOP	[A/G]	0091795537	CTGAGTCCCTCAACTCTAGAAGTTTGTCGGTTTCTTGTCTCAACTGCCAA			0	0	0	NA	Custom	unknown	0	BOT	ATCTGTTGTCCTGAAGTTCTTCCCTGAAGTGGCACCGGCTACCCCCAGCA[T/C]TTGGCAGTTGAGACAAGAAACCGACAAACTTCTAGAGTTGAGGGACTCAG	CTGAGTCCCTCAACTCTAGAAGTTTGTCGGTTTCTTGTCTCAACTGCCAA[A/G]TGCTGGGGGTAGCCGGTGCCACTTCAGGGAAGAACTTCAGGACAACAGAT	2255
114_1108378-0_B_U_2899976964	114_1108378	BOT	[T/C]	0005696355	TCCAAACACAAGAGAAGCTCTCATGTATTCTTCCCTTTATCTTAGCTTTG			0	0	0	NA	Custom	Unknown	0	BOT	TCCAAACACAAGAGAAGCTCTCATGTATTCTTCCCTTTATCTTAGCTTTG[T/C]GTGTGTGTGTGGGCTCCCTGTACACGTGACCCTGACCCATGCAGATGGGG	CCCCATCTGCATGGGTCAGGGTCACGTGTACAGGGAGCCCACACACACAC[A/G]CAAAGCTAAGATAAAGGGAAGAATACATGAGAGCTTCTCTTGTGTTTGGA	2255
114_1149156-0_T_U_2899976967	114_1149156	TOP	[A/G]	0037775828	GACGGTAATCAGCACAAGGTTTTCTTCTGCCTTTAGGACTGACCCAACTG			0	0	0	NA	Custom	unknown	0	BOT	TGACCCCCAAAGAAAGAACCCCCAGCAGCCTTTTCTAGAGTCTCCTTGCC[T/C]CAGTTGGGTCAGTCCTAAAGGCAGAAGAAAACCTTGTGCTGATTACCGTC	GACGGTAATCAGCACAAGGTTTTCTTCTGCCTTTAGGACTGACCCAACTG[A/G]GGCAAGGAGACTCTAGAAAAGGCTGCTGGGGGTTCTTTCTTTGGGGGTCA	2255
114_1158417-0_T_U_2900280235	114_1158417	TOP	[A/C]	0070762108	ACTTCTTTATCCATTCATTTGTCAATGGACATCTAGGTTGCTTCCATGTT			0	0	0	NA	Custom	unknown	0	BOT	NA[T/G]AACATGGAAGCAACCTAGATGTCCATTGACAAATGAATGGATAAAGAAGT	ACTTCTTTATCCATTCATTTGTCAATGGACATCTAGGTTGCTTCCATGTT[A/C]TN	2255
114_1209842-0_T_U_2899976969	114_1209842	TOP	[A/G]	0002680939	TGAGATCAAAGGCACTGTGGAGGGAGGGAACCAACATAAGAATAAATGAG			0	0	0	NA	Custom	Unknown	0	BOT	TTCATTTATTTCCACCATTCTATCCTCCACCTCATTTATCCTACCTTCTG[T/C]CTCATTTATTCTTATGTTGGTTCCCTCCCTCCACAGTGCCTTTGATCTCA	TGAGATCAAAGGCACTGTGGAGGGAGGGAACCAACATAAGAATAAATGAG[A/G]CAGAAGGTAGGATAAATGAGGTGGAGGATAGAATGGTGGAAATAAATGAA	2255
114_1305841-0_T_U_2899976970	114_1305841	TOP	[A/C]	0031632123	ACATGTTGCAAGCAAGCTTTTCTGACCTGGAAAGTTACCCACTGCCCACA			0	0	0	NA	Custom	unknown	0	TOP	ACATGTTGCAAGCAAGCTTTTCTGACCTGGAAAGTTACCCACTGCCCACA[A/C]TTGCCCCCACTGCTCCTACCAAGGAGCTGCTTGTGTTCTAATACAGCAGT	ACATGTTGCAAGCAAGCTTTTCTGACCTGGAAAGTTACCCACTGCCCACA[A/C]TTGCCCCCACTGCTCCTACCAAGGAGCTGCTTGTGTTCTAATACAGCAGT	2255
114_1356143-0_T_U_2899976972	114_1356143	TOP	[A/G]	0078767889	CCCACATTGCAGGTGGATTCTTTACCAGCTAAGCCACAAGGAAAGCCCAA			0	0	0	NA	Custom	Unknown	0	TOP	CCCACATTGCAGGTGGATTCTTTACCAGCTAAGCCACAAGGAAAGCCCAA[A/G]AACACTGGAGTGGGTAGCCTATCCCTTCTCCAGCAGATCTTCCCAACCCA	CCCACATTGCAGGTGGATTCTTTACCAGCTAAGCCACAAGGAAAGCCCAA[A/G]AACACTGGAGTGGGTAGCCTATCCCTTCTCCAGCAGATCTTCCCAACCCA	2255
114_1406093-0_T_U_2899976974	114_1406093	TOP	[A/G]	0019765542	TATTTTGACCACCTGATGCAAAGAGGTAACTCATTGGAAAAGACCCTGAT			0	0	0	NA	Custom	unknown	0	TOP	TATTTTGACCACCTGATGCAAAGAGGTAACTCATTGGAAAAGACCCTGAT[A/G]CTGGGAGGGATTGGGGGCAGGAGGGGAAGGGAATGACAGAGGATGAGATG	TATTTTGACCACCTGATGCAAAGAGGTAACTCATTGGAAAAGACCCTGAT[A/G]CTGGGAGGGATTGGGGGCAGGAGGGGAAGGGAATGACAGAGGATGAGATG	2255
114_1456095-0_T_U_2900000906	114_1456095	TOP	[A/C]	0006703930	TTCCAAAAATAATTACACGTTGCATAAATATGCATTTCCATAAATAAACT			0	0	0	NA	Custom	Unknown	0	TOP	TTCCAAAAATAATTACACGTTGCATAAATATGCATTTCCATAAATAAACT[A/C]ATGTAATAAATGTN	TTCCAAAAATAATTACACGTTGCATAAATATGCATTTCCATAAATAAACT[A/C]ATGTAATAAATGTN	2255
114_152791-0_B_U_2899976927	114_152791	BOT	[T/C]	0067642219	CTTGGCCAGAGAATTCATTCAGGTTTTTCCATTCTTTTTGTTCAACCCAG			0	0	0	NA	Custom	Unknown	0	TOP	TGACTGTTCCATGCTACAAATGGGGAGATGGAGGCACATGGTTACTAAGC[A/G]CTGGGTTGAACAAAAAGAATGGAAAAACCTGAATGAATTCTCTGGCCAAG	TGACTGTTCCATGCTACAAATGGGGAGATGGAGGCACATGGTTACTAAGC[A/G]CTGGGTTGAACAAAAAGAATGGAAAAACCTGAATGAATTCTCTGGCCAAG	2255
114_1555121-0_T_U_2899976977	114_1555121	TOP	[A/G]	0085806394	CAATCTTGTCTTAGAACCAGCTCAGAAAAGCCACAGAGGCTGCTGAAATC			0	0	0	NA	Custom	unknown	0	BOT	AGAACGATGAGCTCCAATACTGTTTTCTGCTTCTCCTGGGATTGGCCCTG[T/C]GATTTCAGCAGCCTCTGTGGCTTTTCTGAGCTGGTTCTAAGACAAGATTG	CAATCTTGTCTTAGAACCAGCTCAGAAAAGCCACAGAGGCTGCTGAAATC[A/G]CAGGGCCAATCCCAGGAGAAGCAGAAAACAGTATTGGAGCTCATCGTTCT	2255
114_1706929-0_T_U_2899976983	114_1706929	TOP	[A/T]	0080723843	TTGGTAGAGTGCTGAACTCTTAATCCCAGGGTTGAGGGTTTGAGTCCCAA	0059731540	TTGGTAGAGTGCTGAACTCTTAATCCCAGGGTTGAGGGTTTGAGTCCCAT	0	0	0	NA	Custom	Unknown	0	BOT	GATGAGAACTGATAGTGAATTTGAAAAGTTTGGGAGAACAACCACCCAAC[A/T]TGGGACTCAAACCCTCAACCCTGGGATTAAGAGTTCAGCACTCTACCAAC	GTTGGTAGAGTGCTGAACTCTTAATCCCAGGGTTGAGGGTTTGAGTCCCA[A/T]GTTGGGTGGTTGTTCTCCCAAACTTTTCAAATTCACTATCAGTTCTCATC	2255
114_1756520-0_B_U_2899976984	114_1756520	BOT	[T/C]	0009752108	GTGGTTTGTTTTTTCCGTTTCTCTCTATTCCAACTTGTTTCACTTCCACA			0	0	0	NA	Custom	unknown	0	BOT	GTGGTTTGTTTTTTCCGTTTCTCTCTATTCCAACTTGTTTCACTTCCACA[T/C]TGATGTATATATGATTTGTTGGGATGTTTTCTTTATAGGTTACTGCAGAG	CTCTGCAGTAACCTATAAAGAAAACATCCCAACAAATCATATATACATCA[A/G]TGTGGAAGTGAAACAAGTTGGAATAGAGAGAAACGGAAAAAACAAACCAC	2255
114_1855964-0_B_U_2899976986	114_1855964	BOT	[T/C]	0049633589	ACAAAAGTTAGCACTGCTGTAGCTTGGGTGGTGAGAATCTGCCTGCAACG			0	0	0	NA	Custom	Unknown	0	BOT	ACAAAAGTTAGCACTGCTGTAGCTTGGGTGGTGAGAATCTGCCTGCAACG[T/C]AGGAGATCCCAGATTGATTCCTGGGTCGGGAATATCCACTGGAGAAGGGA	TCCCTTCTCCAGTGGATATTCCCGACCCAGGAATCAATCTGGGATCTCCT[A/G]CGTTGCAGGCAGATTCTCACCACCCAAGCTACAGCAGTGCTAACTTTTGT	2255
114_1880786-0_T_U_2899976989	114_1880786	TOP	[A/G]	0022675945	GCCAGTGGGACCTTGAGAGCATATTTAATACTCTCCCTGAATCTGATATT			0	0	0	NA	Custom	unknown	0	BOT	AGAGAAAAAGCTACCCAACAATATTTAGATCAGTGGCTCTCAAACATAGC[T/C]AATATCAGATTCAGGGAGAGTATTAAATATGCTCTCAAGGTCCCACTGGC	GCCAGTGGGACCTTGAGAGCATATTTAATACTCTCCCTGAATCTGATATT[A/G]GCTATGTTTGAGAGCCACTGATCTAAATATTGTTGGGTAGCTTTTTCTCT	2255
114_1884519-0_B_U_2899976991	114_1884519	BOT	[T/C]	0068794549	ATAAAATCATCTCCTGAAAATATCTATCTGAAGACCTGTTTGGCCAGTTT			0	0	0	NA	Custom	Unknown	0	TOP	GAAAGGAGTTCAGGGTGGAGATCAGGAATGAAGCCCTCTGTGCTCTGGGA[A/G]AAACTGGCCAAACAGGTCTTCAGATAGATATTTTCAGGAGATGATTTTAT	GAAAGGAGTTCAGGGTGGAGATCAGGAATGAAGCCCTCTGTGCTCTGGGA[A/G]AAACTGGCCAAACAGGTCTTCAGATAGATATTTTCAGGAGATGATTTTAT	2255
114_1920166-0_B_U_2900283252	114_1920166	BOT	[T/C]	0076809904	GCCGTTGGTGCTAAGGAAATTGCATCAGTGTGTATCCTGCACCCCCTCTC			0	0	0	NA	Custom	unknown	0	BOT	GCCGTTGGTGCTAAGGAAATTGCATCAGTGTGTATCCTGCACCCCCTCTC[T/C]AGACCTTCAAGTTGN	NCAACTTGAAGGTCT[A/G]GAGAGGGGGTGCAGGATACACACTGATGCAATTTCCTTAGCACCAACGGC	2255
114_1969896-0_B_U_2899996942	114_1969896	BOT	[T/G]	0013740273	ATTGAAGTTAGGCCAGTTAATGACCCTGCAGTGGCATCTCAGTATTCAGA			0	0	0	NA	Custom	unknown	0	TOP	NC[A/C]TCTGAATACTGAGATGCCACTGCAGGGTCATTAACTGGCCTAACTTCAAT	NC[A/C]TCTGAATACTGAGATGCCACTGCAGGGTCATTAACTGGCCTAACTTCAAT	2255
114_2015908-0_B_U_2899976993	114_2015908	BOT	[T/G]	0008652172	ATGGCAACCTCTTTTAGTATTCTTGCCTAAGAAATTCCATGGATAGAGGC			0	0	0	NA	Custom	unknown	0	TOP	TAGCTGCCAAGTCGTGTCTGACTCTTTTGCCATCTCTGTAGCCCACCAGG[A/C]GCCTCTATCCATGGAATTTCTTAGGCAAGAATACTAAAAGAGGTTGCCAT	TAGCTGCCAAGTCGTGTCTGACTCTTTTGCCATCTCTGTAGCCCACCAGG[A/C]GCCTCTATCCATGGAATTTCTTAGGCAAGAATACTAAAAGAGGTTGCCAT	2255
114_2065786-0_B_U_2899976994	114_2065786	BOT	[T/C]	0002628538	TTGTTTAGGCAACTGGTGGCAGTCACTGGATACTTTTCATAATTAACAAA			0	0	0	NA	Custom	Unknown	0	BOT	TTGTTTAGGCAACTGGTGGCAGTCACTGGATACTTTTCATAATTAACAAA[T/C]CCAATGTATAAAAATAAATATGTATTGTTAAATGTATATATAAATAAAAG	CTTTTATTTATATATACATTTAACAATACATATTTATTTTTATACATTGG[A/G]TTTGTTAATTATGAAAAGTATCCAGTGACTGCCACCAGTTGCCTAAACAA	2255
114_2112406-0_B_U_2899976996	114_2112406	BOT	[T/A]	0073666952	TCGCTAGCACCTACTGAAGGATCACAAAAAGCATCTGTAAGAGTAGACAT	0049799568	TCGCTAGCACCTACTGAAGGATCACAAAAAGCATCTGTAAGAGTAGACAA	0	0	0	NA	Custom	unknown	0	BOT	TTCGCTAGCACCTACTGAAGGATCACAAAAAGCATCTGTAAGAGTAGACA[A/T]ACTAATATAACTCTATGAAAAAAAGTTAGCAGCCTGGATTAAGTTTACTT	AAGTAAACTTAATCCAGGCTGCTAACTTTTTTTCATAGAGTTATATTAGT[A/T]TGTCTACTCTTACAGATGCTTTTTGTGATCCTTCAGTAGGTGCTAGCGAA	2255
114_2207748-0_T_U_2899977001	114_2207748	TOP	[A/G]	0021801857	TGAAAGGCAGGAGACCCTGTGGACAAATGCTATCATTTGGCATCAGATAC			0	0	0	NA	Custom	unknown	0	BOT	CATCTAGTTGCTGTGTTGTGACTGTAGCTCTTCTGCCAGTGACTTGTGCC[T/C]GTATCTGATGCCAAATGATAGCATTTGTCCACAGGGTCTCCTGCCTTTCA	TGAAAGGCAGGAGACCCTGTGGACAAATGCTATCATTTGGCATCAGATAC[A/G]GGCACAAGTCACTGGCAGAAGAGCTACAGTCACAACACAGCAACTAGATG	2255
114_2259572-0_T_U_2899977003	114_2259572	TOP	[A/G]	0004767393	ATTCACTCTGGTTAGTGGTCAGAAACCAATTTCAATCCTCTTAGGGCTGT			0	0	0	NA	Custom	Unknown	0	BOT	CTTTTATTGAGAATAGACTTCATGGGAGCAAATCTCAGAGATGAACAGGA[T/C]ACAGCCCTAAGAGGATTGAAATTGGTTTCTGACCACTAACCAGAGTGAAT	ATTCACTCTGGTTAGTGGTCAGAAACCAATTTCAATCCTCTTAGGGCTGT[A/G]TCCTGTTCATCTCTGAGATTTGCTCCCATGAAGTCTATTCTCAATAAAAG	2255
114_2303559-0_B_U_2899977004	114_2303559	BOT	[G/C]	0045652909	ATGTGTTGCAAGGCAAGAATTTCCCCAAAGGGAAGAAGCAGCTGTGAATG	0061704586	ATGTGTTGCAAGGCAAGAATTTCCCCAAAGGGAAGAAGCAGCTGTGAATC	0	0	0	NA	Custom	unknown	0	BOT	CATGTGTTGCAAGGCAAGAATTTCCCCAAAGGGAAGAAGCAGCTGTGAAT[C/G]TATTGCTCTTCTCAGTGCGTTTCCCTTCTTCATGATTTTGGGCCTCTGAA	TTCAGAGGCCCAAAATCATGAAGAAGGGAAACGCACTGAGAAGAGCAATA[C/G]ATTCACAGCTGCTTCTTCCCTTTGGGGAAATTCTTGCCTTGCAACACATG	2255
114_2355375-0_T_U_2899977006	114_2355375	TOP	[A/G]	0091743499	GCTGACCTACCTGGAAGTCACACCTGGGAAGGAGCTTCCCACCTGAAGAG			0	0	0	NA	Custom	Unknown	0	TOP	GCTGACCTACCTGGAAGTCACACCTGGGAAGGAGCTTCCCACCTGAAGAG[A/G]AACAGCCTCCCCTTCTCCGCCATCACTCCCCACCCTGCTTTCCCCACTAG	GCTGACCTACCTGGAAGTCACACCTGGGAAGGAGCTTCCCACCTGAAGAG[A/G]AACAGCCTCCCCTTCTCCGCCATCACTCCCCACCCTGCTTTCCCCACTAG	2255
114_2379262-0_T_U_2899977009	114_2379262	TOP	[A/G]	0090684320	GGGGTCCTCCTGACGGTTTGCAGGGAAATCAGGATGGGTCGAGCCTGGAA			0	0	0	NA	Custom	unknown	0	BOT	CTCGCCAAGGCGCCCGCGAGGCGAAGCGAGAGGCGAGGGTGACCTTGGCT[T/C]TTCCAGGCTCGACCCATCCTGATTTCCCTGCAAACCGTCAGGAGGACCCC	GGGGTCCTCCTGACGGTTTGCAGGGAAATCAGGATGGGTCGAGCCTGGAA[A/G]AGCCAAGGTCACCCTCGCCTCTCGCTTCGCCTCGCGGGCGCCTTGGCGAG	2255
114_2379343-0_T_U_2899977011	114_2379343	TOP	[C/G]	0013780203	GGAGAAGCCAACGAGCACAATCTCCTAAAAGTGGGTGAGGGCAAACCAGC	0082725935	GGAGAAGCCAACGAGCACAATCTCCTAAAAGTGGGTGAGGGCAAACCAGG	0	0	0	NA	Custom	Unknown	0	BOT	CAAACCGTCAGGAGGACCCCGAGGAAAGCCCCCGTTTTCTCCAGCCTCCC[C/G]CTGGTTTGCCCTCACCCACTTTTAGGAGATTGTGCTCGTTGGCTTCTCCA	TGGAGAAGCCAACGAGCACAATCTCCTAAAAGTGGGTGAGGGCAAACCAG[C/G]GGGAGGCTGGAGAAAACGGGGGCTTTCCTCGGGGTCCTCCTGACGGTTTG	2255
114_2379426-0_B_U_2899977012	114_2379426	BOT	[T/C]	0014655879	TGCTCGTTGGCTTCTCCAAGGCTCTACCCTCTGAACCCCTCCTCACTCAG			0	0	0	NA	Custom	unknown	0	BOT	TGCTCGTTGGCTTCTCCAAGGCTCTACCCTCTGAACCCCTCCTCACTCAG[T/C]TCTCTGGCTGCAGGGCGGGGGCTCCGAGGAGGATGAACGGTGTTCCGGTG	CACCGGAACACCGTTCATCCTCCTCGGAGCCCCCGCCCTGCAGCCAGAGA[A/G]CTGAGTGAGGAGGGGTTCAGAGGGTAGAGCCTTGGAGAAGCCAACGAGCA	2255
114_2407249-0_B_U_2899977014	114_2407249	BOT	[T/C]	0082775993	AAGGTCAGTTAAATTTTGCTGATTGACAGTGTTGTCTAGTTCTTTTGTAG			0	0	0	NA	Custom	Unknown	0	BOT	AAGGTCAGTTAAATTTTGCTGATTGACAGTGTTGTCTAGTTCTTTTGTAG[T/C]GTTTTTTACTTTCTATCCAGTTATCAATCAATTGCTGATACAGGGTGTTC	GAACACCCTGTATCAGCAATTGATTGATAACTGGATAGAAAGTAAAAAAC[A/G]CTACAAAAGAACTAGACAACACTGTCAATCAGCAAAATTTAACTGACCTT	2255
114_2456889-0_T_U_2899977016	114_2456889	TOP	[A/G]	0005674238	TGTGCAAGTCAGGAAGCAACAGTTAGAACTGTACATGGAACTGGACATTG			0	0	0	NA	Custom	unknown	0	TOP	TGTGCAAGTCAGGAAGCAACAGTTAGAACTGTACATGGAACTGGACATTG[A/G]TTCCAAATAGGAAAAGGAGTACGTCAAGGCTGTATATTGTCACCCTGCTT	TGTGCAAGTCAGGAAGCAACAGTTAGAACTGTACATGGAACTGGACATTG[A/G]TTCCAAATAGGAAAAGGAGTACGTCAAGGCTGTATATTGTCACCCTGCTT	2255
114_247217-0_B_U_2901238222	114_247217	BOT	[T/A]	0026739525	ACTCCCCCACAAGGGCAGTGCGTGCATGCTAAGTCATTTCAGTCCTGTCT	0070792159	ACTCCCCCACAAGGGCAGTGCGTGCATGCTAAGTCATTTCAGTCCTGTCA	0	0	0	NA	Custom	Unknown	0	TOP	TTTTTTTTTTTTTTTTTTTTTTTTTTTTTTNTTTTTTTTTTTTTTTTTTC[A/T]GACAGGACTGAAATGACTTAGCATGCACGCACTGCCCTTGTGGGGGAGTG	TTTTTTTTTTTTTTTTTTTTTTTTTTTTTTNTTTTTTTTTTTTTTTTTTC[A/T]GACAGGACTGAAATGACTTAGCATGCACGCACTGCCCTTGTGGGGGAGTG	2255
114_2544886-0_T_U_2899977021	114_2544886	TOP	[A/G]	0064604581	GATAGTCAGCTCTCCATATACAATTTCTCTGTTATCTGTGGTTCCATGTG			0	0	0	NA	Custom	unknown	0	BOT	TCAGCAGTAAATACTACATGAATAAATGACCTGTAGTTGATTGGACCCAC[T/C]CACATGGAACCACAGATAACAGAGAAATTGTATATGGAGAGCTGACTATC	GATAGTCAGCTCTCCATATACAATTTCTCTGTTATCTGTGGTTCCATGTG[A/G]GTGGGTCCAATCAACTACAGGTCATTTATTCATGTAGTATTTACTGCTGA	2255
114_2593558-0_T_U_2900280011	114_2593558	TOP	[A/C]	0025805233	CCAAAATCACTAAGGATGGTGACTGCAGCCATGAAATTAAAAGATGCTTG			0	0	0	NA	Custom	unknown	0	BOT	NN[T/G]CAAGCATCTTTTAATTTCATGGCTGCAGTCACCATCCTTAGTGATTTTGG	CCAAAATCACTAAGGATGGTGACTGCAGCCATGAAATTAAAAGATGCTTG[A/C]NN	2255
114_2641315-0_T_U_2899977023	114_2641315	TOP	[A/G]	0082790384	ACTGACTACACAGTAGGACGAGATCATAATTGGTTCTCAAAAGCCAGTAC			0	0	0	NA	Custom	Unknown	0	BOT	TTTATTTATGACTTATGAAAGGAGTACTCCAACACATGTTAGAGCCAGTT[T/C]GTACTGGCTTTTGAGAACCAATTATGATCTCGTCCTACTGTGTAGTCAGT	ACTGACTACACAGTAGGACGAGATCATAATTGGTTCTCAAAAGCCAGTAC[A/G]AACTGGCTCTAACATGTGTTGGAGTACTCCTTTCATAAGTCATAAATAAA	2255
114_2691249-0_T_U_2899977025	114_2691249	TOP	[A/C]	0080801279	CGTAATAACTGGAGTCACCTGGAAGAGAGCTCATACTCGTATCTGGCACC			0	0	0	NA	Custom	unknown	0	BOT	CCAGAGCCACGTGATGCAGAGGTGTCCCCTGACCACAGTCACAGAAATCA[T/G]GGTGCCAGATACGAGTATGAGCTCTCTTCCAGGTGACTCCAGTTATTACG	CGTAATAACTGGAGTCACCTGGAAGAGAGCTCATACTCGTATCTGGCACC[A/C]TGATTTCTGTGACTGTGGTCAGGGGACACCTCTGCATCACGTGGCTCTGG	2255
114_2706777-0_T_U_2899977026	114_2706777	TOP	[A/G]	0002759919	TTGAAGCAAAGTGACAAAGGCTGTAATAGTTGTTTGTTGTTCAGCCGCTA			0	0	0	NA	Custom	Unknown	0	TOP	TTGAAGCAAAGTGACAAAGGCTGTAATAGTTGTTTGTTGTTCAGCCGCTA[A/G]GTCATGTCTGACACTTTGCGACCCTGTGGACTGCAGTATGCCACACTTCC	TTGAAGCAAAGTGACAAAGGCTGTAATAGTTGTTTGTTGTTCAGCCGCTA[A/G]GTCATGTCTGACACTTTGCGACCCTGTGGACTGCAGTATGCCACACTTCC	2255
114_2722894-0_T_U_2899977028	114_2722894	TOP	[A/C]	0067767592	GTAATCGATTCCAAAATGCAAATCTGATTTTACCATCCCCACACCCATCT			0	0	0	NA	Custom	unknown	0	TOP	GTAATCGATTCCAAAATGCAAATCTGATTTTACCATCCCCACACCCATCT[A/C]CCTGCTAGATTAACAACACTTCAGAGGCTTCACTTTTCTTAGGGCAAAGG	GTAATCGATTCCAAAATGCAAATCTGATTTTACCATCCCCACACCCATCT[A/C]CCTGCTAGATTAACAACACTTCAGAGGCTTCACTTTTCTTAGGGCAAAGG	2255
114_2737464-0_T_U_2900282144	114_2737464	TOP	[A/G]	0040672528	AAGTAACTAGGTTTGGGTTAGAGTCAGTGCTCTGCGCTAGAGTCAGAAGC			0	0	0	NA	Custom	Unknown	0	BOT	NG[T/C]GCTTCTGACTCTAGCGCAGAGCACTGACTCTAACCCAAACCTAGTTACTT	AAGTAACTAGGTTTGGGTTAGAGTCAGTGCTCTGCGCTAGAGTCAGAAGC[A/G]CN	2255
114_2787282-0_B_U_2899977030	114_2787282	BOT	[G/C]	0010614836	CAGATGGGGACACTCATTTCAAGTGGGAATAGTGTCAGAAAGGGAGAAAG	0042685276	CAGATGGGGACACTCATTTCAAGTGGGAATAGTGTCAGAAAGGGAGAAAC	0	0	0	NA	Custom	Unknown	0	BOT	GCAGATGGGGACACTCATTTCAAGTGGGAATAGTGTCAGAAAGGGAGAAA[C/G]AAATGTATGTGACCAGAGCCTGGGACACAAGAGGGCAAGGTGGGCTGATC	GATCAGCCCACCTTGCCCTCTTGTGTCCCAGGCTCTGGTCACATACATTT[C/G]TTTCTCCCTTTCTGACACTATTCCCACTTGAAATGAGTGTCCCCATCTGC	2255
114_2836382-0_B_U_2899977035	114_2836382	BOT	[T/G]	0092681542	CCCCAAGATGGTAATTCACCTAGTTTTTTCAGTATTTACTGAGCTTTACA			0	0	0	NA	Custom	Unknown	0	TOP	ATCGAGACATTTTATTTATTATGGAAGTAAATTTTGATCACCTGCTTTTA[A/C]TGTAAAGCTCAGTAAATACTGAAAAAACTAGGTGAATTACCATCTTGGGG	ATCGAGACATTTTATTTATTATGGAAGTAAATTTTGATCACCTGCTTTTA[A/C]TGTAAAGCTCAGTAAATACTGAAAAAACTAGGTGAATTACCATCTTGGGG	2255
114_2886425-0_B_U_2900283622	114_2886425	BOT	[T/G]	0049792953	ATGATTAATTACGTTCAGTTTCAATTACAATTATTGATCTATGCCTGCTG			0	0	0	NA	Custom	Unknown	0	BOT	ATGATTAATTACGTTCAGTTTCAATTACAATTATTGATCTATGCCTGCTG[T/G]CN	NG[A/C]CAGCAGGCATAGATCAATAATTGTAATTGAAACTGAACGTAATTAATCAT	2255
114_2936656-0_T_U_2899977036	114_2936656	TOP	[A/G]	0026795284	GGAGGAGGAAATGATAACCCACTCCAGTATTCTTGCTTGGAAAATCCCAT			0	0	0	NA	Custom	unknown	0	TOP	GGAGGAGGAAATGATAACCCACTCCAGTATTCTTGCTTGGAAAATCCCAT[A/G]GACAGAGGAGTCTGGCAGGCTATAGTCCATGGAAGCTCAAAGAGTCTGAC	GGAGGAGGAAATGATAACCCACTCCAGTATTCTTGCTTGGAAAATCCCAT[A/G]GACAGAGGAGTCTGGCAGGCTATAGTCCATGGAAGCTCAAAGAGTCTGAC	2255
114_295956-0_T_U_2899976928	114_295956	TOP	[A/G]	0027713585	TTCTCCCTCACAGAATTGATACTGCCTATGTCTTATACTGGAGCTTCCCC			0	0	0	NA	Custom	Unknown	0	TOP	TTCTCCCTCACAGAATTGATACTGCCTATGTCTTATACTGGAGCTTCCCC[A/G]GTGGCTCAGCAATGAGAATTGCTCAGAGAATGGCTCAGAGTGGCTCAGAG	TTCTCCCTCACAGAATTGATACTGCCTATGTCTTATACTGGAGCTTCCCC[A/G]GTGGCTCAGCAATGAGAATTGCTCAGAGAATGGCTCAGAGTGGCTCAGAG	2255
114_2995288-0_B_U_2899977039	114_2995288	BOT	[T/C]	0090757394	GCAAGAATACTGGAGTGGGTTGCCATTTCCTCCTCCAGAGATCTTCCCGA			0	0	0	NA	Custom	unknown	0	TOP	AATCCACCTGCCAATGCAGGAGCCACAGGAGACTTGGGTTCGATCCCTGG[A/G]TCGGGAAGATCTCTGGAGGAGGAAATGGCAACCCACTCCAGTATTCTTGC	AATCCACCTGCCAATGCAGGAGCCACAGGAGACTTGGGTTCGATCCCTGG[A/G]TCGGGAAGATCTCTGGAGGAGGAAATGGCAACCCACTCCAGTATTCTTGC	2255
114_3043164-0_B_U_2900283358	114_3043164	BOT	[T/C]	0084742267	AGAAACCTGGAGTGGGTAGCCGTTCACTTCTCTAGGGGATATTCCCGACT			0	0	0	NA	Custom	unknown	0	BOT	AGAAACCTGGAGTGGGTAGCCGTTCACTTCTCTAGGGGATATTCCCGACT[T/C]AGGGAGCAAGTCCGGATCTN	NAGATCCGGACTTGCTCCCT[A/G]AGTCGGGAATATCCCCTAGAGAAGTGAACGGCTACCCACTCCAGGTTTCT	2255
114_3046265-0_B_U_2899977041	114_3046265	BOT	[T/C]	0088601540	AACGGAGCGTGTTCTCTTGCCTTCAGATGTGGTTCTCTTCCAAGATTCCA			0	0	0	NA	Custom	Unknown	0	TOP	GAGAGTGTCTGTTTGCTCTCACTCTTATTAGTTTTGATATTTACCAAGAG[A/G]TGGAATCTTGGAAGAGAACCACATCTGAAGGCAAGAGAACACGCTCCGTT	GAGAGTGTCTGTTTGCTCTCACTCTTATTAGTTTTGATATTTACCAAGAG[A/G]TGGAATCTTGGAAGAGAACCACATCTGAAGGCAAGAGAACACGCTCCGTT	2255
114_3073925-0_B_U_2899977043	114_3073925	BOT	[T/C]	0041618570	CTTAATCTGGTTTTCATTACCTGGAAATATTACAGCTGAAGGACACCACC			0	0	0	NA	Custom	unknown	0	TOP	CTCTGAACAACATAGTCCATGGAGAACGAACCTTGGGAGAATCGGAGTTG[A/G]GGTGGTGTCCTTCAGCTGTAATATTTCCAGGTAATGAAAACCAGATTAAG	CTCTGAACAACATAGTCCATGGAGAACGAACCTTGGGAGAATCGGAGTTG[A/G]GGTGGTGTCCTTCAGCTGTAATATTTCCAGGTAATGAAAACCAGATTAAG	2255
114_3096571-0_T_U_2899977044	114_3096571	TOP	[A/G]	0092707831	TCACGGTCTTTTCAAGTGAGTCAGTTCTTCACATCAGGTGGCCAAAGTAT			0	0	0	NA	Custom	Unknown	0	TOP	TCACGGTCTTTTCAAGTGAGTCAGTTCTTCACATCAGGTGGCCAAAGTAT[A/G]GGAGTTTTAGCTTTAGCATCAGGCCTTCCGATGAATACAGATTTCTTAAG	TCACGGTCTTTTCAAGTGAGTCAGTTCTTCACATCAGGTGGCCAAAGTAT[A/G]GGAGTTTTAGCTTTAGCATCAGGCCTTCCGATGAATACAGATTTCTTAAG	2255
114_3147535-0_B_U_2899977048	114_3147535	BOT	[T/C]	0051713932	TCTTTAATTTCCTCTTGGAAGCTTTGTGCTTCTGGAATCTAAGTTCCCTG			0	0	0	NA	Custom	Unknown	0	BOT	TCTTTAATTTCCTCTTGGAAGCTTTGTGCTTCTGGAATCTAAGTTCCCTG[T/C]CTCGTTTGCACATTATTTTCAGTCAACCACATTTCATTGTCCTTAATTAA	TTAATTAAGGACAATGAAATGTGGTTGACTGAAAATAATGTGCAAACGAG[A/G]CAGGGAACTTAGATTCCAGAAGCACAAAGCTTCCAAGAGGAAATTAAAGA	2255
114_3292981-0_B_U_2899977053	114_3292981	BOT	[T/C]	0041670238	AATCTGCCCTAGCACCGAAAACCAAGGAAGAATGTCATGCATCTACAAGT			0	0	0	NA	Custom	Unknown	0	TOP	TGGTCCTTCAGCCTGGCCCCACAGGCAGTGGACGCCTGGACTCCCTTGAG[A/G]ACTTGTAGATGCATGACATTCTTCCTTGGTTTTCGGTGCTAGGGCAGATT	TGGTCCTTCAGCCTGGCCCCACAGGCAGTGGACGCCTGGACTCCCTTGAG[A/G]ACTTGTAGATGCATGACATTCTTCCTTGGTTTTCGGTGCTAGGGCAGATT	2255
114_3297204-0_B_U_2899977054	114_3297204	BOT	[T/C]	0091723503	CAGAGCTGATTTCAAGCTACTGAGGGTTTCACAAATGACTTGCAAAATTC			0	0	0	NA	Custom	unknown	0	BOT	CAGAGCTGATTTCAAGCTACTGAGGGTTTCACAAATGACTTGCAAAATTC[T/C]TGAATATATGACATTCAACTCTTGCAAACTGTCACAAGGCAGTCCCAGCA	TGCTGGGACTGCCTTGTGACAGTTTGCAAGAGTTGAATGTCATATATTCA[A/G]GAATTTTGCAAGTCATTTGTGAAACCCTCAGTAGCTTGAAATCAGCTCTG	2255
114_3330425-0_B_U_2900285540	114_3330425	BOT	[G/C]	0092769294	ATGCTGCCCTGGAACCACTGGTCCTTGGTCTGGAAAGCCCAAGACCATCG	0010796585	ATGCTGCCCTGGAACCACTGGTCCTTGGTCTGGAAAGCCCAAGACCATCC	0	0	0	NA	Custom	Unknown	0	BOT	TATGCTGCCCTGGAACCACTGGTCCTTGGTCTGGAAAGCCCAAGACCATC[C/G]TGCCTN	NAGGCA[C/G]GATGGTCTTGGGCTTTCCAGACCAAGGACCAGTGGTTCCAGGGCAGCATA	2255
114_3336025-0_B_U_2899977056	114_3336025	BOT	[T/C]	0076739329	CTCCTCCATCGTGAAAGGTTAAGCCTCCACATTGCACTTTTAGGAGTACA			0	0	0	NA	Custom	Unknown	0	BOT	CTCCTCCATCGTGAAAGGTTAAGCCTCCACATTGCACTTTTAGGAGTACA[T/C]GTTTAATGTTGCTGCTCAGCTGCAGAAATGCTAGGAGCCTTAATAAAGGT	ACCTTTATTAAGGCTCCTAGCATTTCTGCAGCTGAGCAGCAACATTAAAC[A/G]TGTACTCCTAAAAGTGCAATGTGGAGGCTTAACCTTTCACGATGGAGGAG	2255
114_3385878-0_B_U_2899977058	114_3385878	BOT	[T/A]	0098723271	TGGTCTTTTTCCGCCACATGATAAACACCATAGCAGGACTTGTTATCTCT	0069768286	TGGTCTTTTTCCGCCACATGATAAACACCATAGCAGGACTTGTTATCTCA	0	0	0	NA	Custom	unknown	0	BOT	CTGGTCTTTTTCCGCCACATGATAAACACCATAGCAGGACTTGTTATCTC[A/T]AAAGAGAAGAATTCACAGGGAGTCTAAATTCATGTAGATCTTTTGTGTTC	GAACACAAAAGATCTACATGAATTTAGACTCCCTGTGAATTCTTCTCTTT[A/T]GAGATAACAAGTCCTGCTATGGTGTTTATCATGTGGCGGAAAAAGACCAG	2255
114_3400189-0_B_U_2899977063	114_3400189	BOT	[T/C]	0009669134	ACAAGGCAGGCATTAAAGAGGCCAATTTCAAGCTGTAAGTTTAAATCACA			0	0	0	NA	Custom	unknown	0	TOP	GAACTGAATGTTTAGTTTGTTGACATCTTTTCATGTGATTTTTAAAAAAC[A/G]TGTGATTTAAACTTACAGCTTGAAATTGGCCTCTTTAATGCCTGCCTTGT	GAACTGAATGTTTAGTTTGTTGACATCTTTTCATGTGATTTTTAAAAAAC[A/G]TGTGATTTAAACTTACAGCTTGAAATTGGCCTCTTTAATGCCTGCCTTGT	2255
114_3435442-0_T_U_2899977065	114_3435442	TOP	[A/G]	0077673348	TGTGAACACGACAAGGTGAAGAGAAGGAAAAGGACCACAGGTTAATCAGG			0	0	0	NA	Custom	Unknown	0	BOT	AGTGTGTCCTGTCTCCTTGGAGATTCCCAGCATCTGAATTGAGGGCGTTG[T/C]CCTGATTAACCTGTGGTCCTTTTCCTTCTCTTCACCTTGTCGTGTTCACA	TGTGAACACGACAAGGTGAAGAGAAGGAAAAGGACCACAGGTTAATCAGG[A/G]CAACGCCCTCAATTCAGATGCTGGGAATCTCCAAGGAGACAGGACACACT	2255
114_3443183-0_T_U_2900282754	114_3443183	TOP	[A/G]	0007744914	GCATTTGAATCAGTTCTAAAGAGGTGGATTAAACTGGAGCCTATTATACA			0	0	0	NA	Custom	unknown	0	BOT	NT[T/C]TGTATAATAGGCTCCAGTTTAATCCACCTCTTTAGAACTGATTCAAATGC	GCATTTGAATCAGTTCTAAAGAGGTGGATTAAACTGGAGCCTATTATACA[A/G]AN	2255
114_3455077-0_B_U_2899977068	114_3455077	BOT	[T/G]	0086642824	TGGCTCTTAGATCAGTGTTACAGCTCCATGTTACAGCTCAGTTTTATTTA			0	0	0	NA	Custom	unknown	0	BOT	TGGCTCTTAGATCAGTGTTACAGCTCCATGTTACAGCTCAGTTTTATTTA[T/G]AAAATAGCAGGAAATACATCCTCGAGGCATGAGGGCATGCCGACCCAAAG	CTTTGGGTCGGCATGCCCTCATGCCTCGAGGATGTATTTCCTGCTATTTT[A/C]TAAATAAAACTGAGCTGTAACATGGAGCTGTAACACTGATCTAAGAGCCA	2255
114_3467670-0_B_U_2899977070	114_3467670	BOT	[T/C]	0048607147	GATCTAAGTAGATAAGGACAGATGAATGGGTAAACAACATGGGGTACATG			0	0	0	NA	Custom	Unknown	0	BOT	GATCTAAGTAGATAAGGACAGATGAATGGGTAAACAACATGGGGTACATG[T/C]ACACAGTGAAATATTACTCAGCCATAAAAAGGGTGATAACATGCCCATGT	ACATGGGCATGTTATCACCCTTTTTATGGCTGAGTAATATTTCACTGTGT[A/G]CATGTACCCCATGTTGTTTACCCATTCATCTGTCCTTATCTACTTAGATC	2255
114_3498068-0_B_U_2899977072	114_3498068	BOT	[T/C]	0086696450	TTTATAAAATAAATGACCAAGACCCACTGTATAACACAATGAAACTTACT			0	0	0	NA	Custom	unknown	0	BOT	TTTATAAAATAAATGACCAAGACCCACTGTATAACACAATGAAACTTACT[T/C]CACAATCCATAATAACCTATATGGAAAAAAACCAAAATATATGCACATTT	AAATGTGCATATATTTTGGTTTTTTTCCATATAGGTTATTATGGATTGTG[A/G]AGTAAGTTTCATTGTGTTATACAGTGGGTCTTGGTCATTTATTTTATAAA	2255
114_359873-0_T_U_2899976932	114_359873	TOP	[A/G]	0003619163	TCATGAAATGCCCGAAGCTGACAGGTGGTGGAGCCTGGCTCTGACCTCAC			0	0	0	NA	Custom	unknown	0	TOP	TCATGAAATGCCCGAAGCTGACAGGTGGTGGAGCCTGGCTCTGACCTCAC[A/G]TCAGATGTCTGCCTCCAGAGCTCAGCCCCTCTGCCCTGAGACTCACAACA	TCATGAAATGCCCGAAGCTGACAGGTGGTGGAGCCTGGCTCTGACCTCAC[A/G]TCAGATGTCTGCCTCCAGAGCTCAGCCCCTCTGCCCTGAGACTCACAACA	2255
114_393887-0_T_U_2900280234	114_393887	TOP	[A/C]	0077745553	GTTCAGACAGCACCAATGGACACAAAGAGCCAAGAATTTCAGGTTCAAGT			0	0	0	NA	Custom	Unknown	0	BOT	NA[T/G]ACTTGAACCTGAAATTCTTGGCTCTTTGTGTCCATTGGTGCTGTCTGAAC	GTTCAGACAGCACCAATGGACACAAAGAGCCAAGAATTTCAGGTTCAAGT[A/C]TN	2255
114_442778-0_T_U_2899976935	114_442778	TOP	[A/G]	0005602267	CACACAAAAACTTGTACAAAAATAGCTATGCTACTCTTAGTCACTCAGTC			0	0	0	NA	Custom	Unknown	0	BOT	ACCGAGGAGCCTGGCAGGCTACAGTTCATGGGATCGCAAAGAGATGGACA[T/C]GACTGAGTGACTAAGAGTAGCATAGCTATTTTTGTACAAGTTTTTGTGTG	CACACAAAAACTTGTACAAAAATAGCTATGCTACTCTTAGTCACTCAGTC[A/G]TGTCCATCTCTTTGCGATCCCATGAACTGTAGCCTGCCAGGCTCCTCGGT	2255
114_477073-0_T_U_2899976936	114_477073	TOP	[A/G]	0045775879	CACGACAGACACGGGCACAACACACCCATCAGGACAGGGATTCACGTCAC			0	0	0	NA	Custom	unknown	0	TOP	CACGACAGACACGGGCACAACACACCCATCAGGACAGGGATTCACGTCAC[A/G]CGGCACAAAGGACACGTCTCATGGCAACATGGACGGACGCGGCTGGGCTG	CACGACAGACACGGGCACAACACACCCATCAGGACAGGGATTCACGTCAC[A/G]CGGCACAAAGGACACGTCTCATGGCAACATGGACGGACGCGGCTGGGCTG	2255
114_477142-0_T_U_2900004428	114_477142	TOP	[A/G]	0096600143	TCATGGCAACATGGACGGACGCGGCTGGGCTGGGAGACGGGGGAGCTGGC			0	0	0	NA	Custom	Unknown	0	TOP	TCATGGCAACATGGACGGACGCGGCTGGGCTGGGAGACGGGGGAGCTGGC[A/G]TCCCCCTGCAGGTCCCN	TCATGGCAACATGGACGGACGCGGCTGGGCTGGGAGACGGGGGAGCTGGC[A/G]TCCCCCTGCAGGTCCCN	2255
114_480135-0_B_U_2899976938	114_480135	BOT	[T/C]	0096701895	TACCTGGAACACTTCAGTCTGACCGGGCTGCTGGTGGGAGTGCGGCTCAC			0	0	0	NA	Custom	Unknown	0	BOT	TACCTGGAACACTTCAGTCTGACCGGGCTGCTGGTGGGAGTGCGGCTCAC[T/C]GCTCTGCTGTCCGTGGTGCTGGCTTTGCCACTGCGACCAAACTTCCGAGG	CCTCGGAAGTTTGGTCGCAGTGGCAAAGCCAGCACCACGGACAGCAGAGC[A/G]GTGAGCCGCACTCCCACCAGCAGCCCGGTCAGACTGAAGTGTTCCAGGTA	2255
114_486960-0_B_U_2899976940	114_486960	BOT	[T/C]	0081801536	AAAGGGACACTTGCAGCTCAAGTGGAAACTCAGCTGTTTGGACTCTGCTT			0	0	0	NA	Custom	unknown	0	BOT	AAAGGGACACTTGCAGCTCAAGTGGAAACTCAGCTGTTTGGACTCTGCTT[T/C]ATGCTTGCCTGAGAATGATGCATTCTGCAGAGGAAATGCCCCCTGAGCAT	ATGCTCAGGGGGCATTTCCTCTGCAGAATGCATCATTCTCAGGCAAGCAT[A/G]AAGCAGAGTCCAAACAGCTGAGTTTCCACTTGAGCTGCAAGTGTCCCTTT	2255
114_51055-0_B_U_2900282752	114_51055	BOT	[T/C]	0094730989	CCTAGTAACACTGCTTGAGCATGTATATTCCTAAACTTTTGGGGCTGGAC			0	0	0	NA	Custom	Unknown	0	TOP	NT[A/G]GTCCAGCCCCAAAAGTTTAGGAATATACATGCTCAAGCAGTGTTACTAGG	NT[A/G]GTCCAGCCCCAAAAGTTTAGGAATATACATGCTCAAGCAGTGTTACTAGG	2255
114_522798-0_T_U_2899976943	114_522798	TOP	[A/G]	0032701820	TTGCCTGTGTTTTCCTCTAGGAGTTTTATAGTTTCTGGTCTTACATTTAG			0	0	0	NA	Custom	Unknown	0	BOT	GAACACTTTCTAACACCATACACAAAAATAAACTCAAAATGGATTAAAGA[T/C]CTAAATGTAAGACCAGAAACTATAAAACTCCTAGAGGAAAACACAGGCAA	TTGCCTGTGTTTTCCTCTAGGAGTTTTATAGTTTCTGGTCTTACATTTAG[A/G]TCTTTAATCCATTTTGAGTTTATTTTTGTGTATGGTGTTAGAAAGTGTTC	2255
114_572269-0_B_U_2901238223	114_572269	BOT	[T/A]	0041775825	TTCTTCATAGTCCAACTCTCACATCCATACATGACCACTGGAAAAACCAT	0006796154	TTCTTCATAGTCCAACTCTCACATCCATACATGACCACTGGAAAAACCAA	0	0	0	NA	Custom	unknown	0	TOP	TTTTTTTTTTTTTTTTTTTTTTTTTTTTTTNTTTTTTTTTTTTTTTTTTT[A/T]TGGTTTTTCCAGTGGTCATGTATGGATGTGAGAGTTGGACTATGAAGAAA	TTTTTTTTTTTTTTTTTTTTTTTTTTTTTTNTTTTTTTTTTTTTTTTTTT[A/T]TGGTTTTTCCAGTGGTCATGTATGGATGTGAGAGTTGGACTATGAAGAAA	2255
114_622259-0_T_U_2899976944	114_622259	TOP	[A/G]	0077705454	CTTTAAGAATCGCATGGGTTAAGAGGAGACTCTCGAGTTTAAAACGCTGG			0	0	0	NA	Custom	unknown	0	TOP	CTTTAAGAATCGCATGGGTTAAGAGGAGACTCTCGAGTTTAAAACGCTGG[A/G]CCATTTTACAAATGAGGAGCCTTGTCTTCCCGGGGAGAACCTGTGTTATA	CTTTAAGAATCGCATGGGTTAAGAGGAGACTCTCGAGTTTAAAACGCTGG[A/G]CCATTTTACAAATGAGGAGCCTTGTCTTCCCGGGGAGAACCTGTGTTATA	2255
114_673335-0_B_U_2899976947	114_673335	BOT	[G/C]	0088669886	AGAATTGATGCTTTTGAACTGTGGTGTTGGAGAAGACTCTTGAGAGTCCG	0088740488	AGAATTGATGCTTTTGAACTGTGGTGTTGGAGAAGACTCTTGAGAGTCCC	0	0	0	NA	Custom	Unknown	0	TOP	CATGACTGAGCTCCTTTAGGATGGACTGGTTGGATCTCCTTGCAGTCCAA[C/G]GGACTCTCAAGAGTCTTCTCCAACACCACAGTTCAAAAGCATCAATTCTT	CATGACTGAGCTCCTTTAGGATGGACTGGTTGGATCTCCTTGCAGTCCAA[C/G]GGACTCTCAAGAGTCTTCTCCAACACCACAGTTCAAAAGCATCAATTCTT	2255
114_714923-0_T_U_2899976949	114_714923	TOP	[A/G]	0097731551	GCAATCTTGGGGAAGGTGCTGCCAACTACACCAAGTGAAGCTCTTTCAAG			0	0	0	NA	Custom	unknown	0	BOT	TGCGTTGACTTGCTTTTCCCGGCTCTCGATGGCATCCAACACATCCTCCT[T/C]CTTGAAAGAGCTTCACTTGGTGTAGTTGGCAGCACCTTCCCCAAGATTGC	GCAATCTTGGGGAAGGTGCTGCCAACTACACCAAGTGAAGCTCTTTCAAG[A/G]AGGAGGATGTGTTGGATGCCATCGAGAGCCGGGAAAAGCAAGTCAACGCA	2255
114_723015-0_T_U_2899976950	114_723015	TOP	[A/T]	0021639284	CCAACCCAGGGATCAAACATGCATCTTCTGCATTGGCAGGCAGATTCTTA	0021733586	CCAACCCAGGGATCAAACATGCATCTTCTGCATTGGCAGGCAGATTCTTT	0	0	0	NA	Custom	Unknown	0	TOP	GCCAACCCAGGGATCAAACATGCATCTTCTGCATTGGCAGGCAGATTCTT[A/T]ACCACTGAGCCACCAGGGAAGACCGCTAACAATGTTACAGGTGATTTCAA	GCCAACCCAGGGATCAAACATGCATCTTCTGCATTGGCAGGCAGATTCTT[A/T]ACCACTGAGCCACCAGGGAAGACCGCTAACAATGTTACAGGTGATTTCAA	2255
114_772434-0_B_U_2899976955	114_772434	BOT	[T/C]	0020644921	CACTGCCTTTGCCAGCTGTCCCTTTCTGCATCCCACACAGTGGGGGGTGG			0	0	0	NA	Custom	Unknown	0	TOP	GGGCACCGCTGTGCAGGCGGCATTCCAGGGCATTTCCAGCTGTTCCCCAC[A/G]CCACCCCCCACTGTGTGGGATGCAGAAAGGGACAGCTGGCAAAGGCAGTG	GGGCACCGCTGTGCAGGCGGCATTCCAGGGCATTTCCAGCTGTTCCCCAC[A/G]CCACCCCCCACTGTGTGGGATGCAGAAAGGGACAGCTGGCAAAGGCAGTG	2255
114_831181-0_B_U_2900282753	114_831181	BOT	[T/C]	0026725889	AACACAGAAATATTTGTTTCATTCTTACCCTGCTGTTAGGAAACATATAC			0	0	0	NA	Custom	unknown	0	TOP	NT[A/G]GTATATGTTTCCTAACAGCAGGGTAAGAATGAAACAAATATTTCTGTGTT	NT[A/G]GTATATGTTTCCTAACAGCAGGGTAAGAATGAAACAAATATTTCTGTGTT	2255
114_913462-0_T_U_2899976957	114_913462	TOP	[A/C]	0056787158	GTCTTTTAATTTCATGGCTGCAGTCACCATCTGCAGTGATTTTGGAGCCC			0	0	0	NA	Custom	unknown	0	BOT	ATGGGAAATAGATGGGGAGACAGTGGAAACAGTGTCAGACTTAATTTTTT[T/G]GGGCTCCAAAATCACTGCAGATGGTGACTGCAGCCATGAAATTAAAAGAC	GTCTTTTAATTTCATGGCTGCAGTCACCATCTGCAGTGATTTTGGAGCCC[A/C]AAAAAATTAAGTCTGACACTGTTTCCACTGTCTCCCCATCTATTTCCCAT	2255
11406_363-0_B_U_2900279419	11406_363	BOT	[T/G]	0061601877	GCAAAAGAGTACCCCCCTACTAGTCTTTAGCTGTATGTTATATAGTCACA			0	0	0	NA	Custom	Unknown	0	TOP	ATCTGGTGCCATTATAAATTTTATGACATTCCTTTCTTTTCATTAACAGA[A/C]TGTGACTATATAACATACAGCTAAAGACTAGTAGGGGGGTACTCTTTTGC	ATCTGGTGCCATTATAAATTTTATGACATTCCTTTCTTTTCATTAACAGA[A/C]TGTGACTATATAACATACAGCTAAAGACTAGTAGGGGGGTACTCTTTTGC	2255
11410_320-0_B_U_2900279421	11410_320	BOT	[T/C]	0002688461	TGTCTGAAAGTAAAGAAAAGTATGTTTCAGGTTGCTTGCAAAGGCTCCCA			0	0	0	NA	Custom	unknown	0	TOP	TGTCAACCAATCCAGGGCCTGGCCCCCGGAAACAAAGCACCTGGCAGCAG[A/G]TGGGAGCCTTTGCAAGCAACCTGAAACATACTTTTCTTTACTTTCAGACA	TGTCAACCAATCCAGGGCCTGGCCCCCGGAAACAAAGCACCTGGCAGCAG[A/G]TGGGAGCCTTTGCAAGCAACCTGAAACATACTTTTCTTTACTTTCAGACA	2255
11415_1025-0_T_U_2900279424	11415_1025	TOP	[C/G]	0045758907	ATAATAACTTATCAAATTTAGCAACATCTAACCCAGTCCTCACAAGCAAC	0033754921	ATAATAACTTATCAAATTTAGCAACATCTAACCCAGTCCTCACAAGCAAG	0	0	0	NA	Custom	unknown	0	TOP	CATAATAACTTATCAAATTTAGCAACATCTAACCCAGTCCTCACAAGCAA[C/G]AGAATAACCAAAACTAAAGACAGTTAATAGTTTGTATTGTTTTATAGAGG	CATAATAACTTATCAAATTTAGCAACATCTAACCCAGTCCTCACAAGCAA[C/G]AGAATAACCAAAACTAAAGACAGTTAATAGTTTGTATTGTTTTATAGAGG	2255
11431_370-0_B_U_2900279431	11431_370	BOT	[T/G]	0008672291	CTGATGTCATTCAAGTCGTTGTGAGGGAAGATACAGTCTGTTATCACATG			0	0	0	NA	Custom	Unknown	0	TOP	ACCTAGGCCTGGGTTCCGACACGTTTCCGGCACAATTTATGCCCCAAGTT[A/C]CATGTGATAACAGACTGTATCTTCCCTCACAACGACTTGAATGACATCAG	ACCTAGGCCTGGGTTCCGACACGTTTCCGGCACAATTTATGCCCCAAGTT[A/C]CATGTGATAACAGACTGTATCTTCCCTCACAACGACTTGAATGACATCAG	2255
11438_609-0_T_U_2900283233	11438_609	TOP	[A/T]	0096626938	AAGTATTCTTAGGAGGGGACCATAGTTATCTATACATAAAAGATAGATTA	0044798287	AAGTATTCTTAGGAGGGGACCATAGTTATCTATACATAAAAGATAGATTT	0	0	0	NA	Custom	Unknown	0	TOP	GAAGTATTCTTAGGAGGGGACCATAGTTATCTATACATAAAAGATAGATT[A/T]AGAAAATACAGGCATAN	GAAGTATTCTTAGGAGGGGACCATAGTTATCTATACATAAAAGATAGATT[A/T]AGAAAATACAGGCATAN	2255
11440_679-0_T_U_2899999581	11440_679	TOP	[A/G]	0049704892	ACTTTTCATTCTACTAGTGTTAAGAATGCTATAGCTAGGAGGATGGGCAT			0	0	0	NA	Custom	Unknown	0	BOT	NT[T/C]ATGCCCATCCTCCTAGCTATAGCATTCTTAACACTAGTAGAATGAAAAGT	ACTTTTCATTCTACTAGTGTTAAGAATGCTATAGCTAGGAGGATGGGCAT[A/G]AN	2255
1145_5522-0_B_U_2900275078	1145_5522	BOT	[T/C]	0003775871	CAGACTGTTTACTACTGAGCCACCAGGGATACCCTATATATGCATGTATA			0	0	0	NA	Custom	unknown	0	BOT	CAGACTGTTTACTACTGAGCCACCAGGGATACCCTATATATGCATGTATA[T/C]ATGTATGTTTATACATACGTATGTTTATACCTCTGTATGTTTATACACAT	ATGTGTATAAACATACAGAGGTATAAACATACGTATGTATAAACATACAT[A/G]TATACATGCATATATAGGGTATCCCTGGTGGCTCAGTAGTAAACAGTCTG	2255
11460_282-0_T_U_2900279439	11460_282	TOP	[A/G]	0088666174	AGAATCATGTGTACTGTTTTGTCTAGCTTCTTTCTCTCAGCATAATTAAG			0	0	0	NA	Custom	unknown	0	BOT	TTTCATCAATCCAAAGGAATGAACCATTGATACTTACAACCATGAAAGAA[T/C]CTTAATTATGCTGAGAGAAAGAAGCTAGACAAAACAGTACACATGATTCT	AGAATCATGTGTACTGTTTTGTCTAGCTTCTTTCTCTCAGCATAATTAAG[A/G]TTCTTTCATGGTTGTAAGTATCAATGGTTCATTCCTTTGGATTGATGAAA	2255
11475_417-0_B_U_2900279442	11475_417	BOT	[T/A]	0090775925	TCATCTTCAGAGCATCTCTGTAAAGTAAATACAATTATTATCATCCCCAT	0096699186	TCATCTTCAGAGCATCTCTGTAAAGTAAATACAATTATTATCATCCCCAA	0	0	0	NA	Custom	unknown	0	BOT	CTCATCTTCAGAGCATCTCTGTAAAGTAAATACAATTATTATCATCCCCA[A/T]TTCATAGAAGAAGAAATAGAGGCAAGTCATGGGGTTGATAAATTATAAAA	TTTTATAATTTATCAACCCCATGACTTGCCTCTATTTCTTCTTCTATGAA[A/T]TGGGGATGATAATAATTGTATTTACTTTACAGAGATGCTCTGAAGATGAG	2255
11489_692-0_T_U_2900279450	11489_692	TOP	[A/C]	0046804896	TAGTGCTAGAGAAGACTCTTAAGAGTCCCTTGGACTGCAAGGAGATCAAG			0	0	0	NA	Custom	unknown	0	TOP	TAGTGCTAGAGAAGACTCTTAAGAGTCCCTTGGACTGCAAGGAGATCAAG[A/C]CAGTCAATCCTAAAGGAAATCAAACCTGAATATTCATTGGATGAAGTGAT	TAGTGCTAGAGAAGACTCTTAAGAGTCCCTTGGACTGCAAGGAGATCAAG[A/C]CAGTCAATCCTAAAGGAAATCAAACCTGAATATTCATTGGATGAAGTGAT	2255
11493_341-0_B_U_2900280018	11493_341	BOT	[T/C]	0045735219	CCAGCCCTCAGCTCAGGGAGCTGCACTCCTCCCTGTGGACCTTTCAGTTG			0	0	0	NA	Custom	Unknown	0	TOP	NN[A/G]CAACTGAAAGGTCCACAGGGAGGAGTGCAGCTCCCTGAGCTGAGGGCTGG	NN[A/G]CAACTGAAAGGTCCACAGGGAGGAGTGCAGCTCCCTGAGCTGAGGGCTGG	2255
115_1072388-0_T_U_2900001003	115_1072388	TOP	[A/G]	0077672919	GGGGCTCAGCCGGCACACTCTGCGGTGATTTAGAGGTTTGGTGGACTGTG			0	0	0	NA	Custom	unknown	0	TOP	GGGGCTCAGCCGGCACACTCTGCGGTGATTTAGAGGTTTGGTGGACTGTG[A/G]CN	GGGGCTCAGCCGGCACACTCTGCGGTGATTTAGAGGTTTGGTGGACTGTG[A/G]CN	2255
115_1170909-0_T_U_2899977126	115_1170909	TOP	[A/G]	0060699147	ACGTCCACTCGCTTACATATTCACTCAGCAAACGTTGACTGGCTCCGGTG			0	0	0	NA	Custom	Unknown	0	TOP	ACGTCCACTCGCTTACATATTCACTCAGCAAACGTTGACTGGCTCCGGTG[A/G]GCAGGTGCAGTGCTCACCTGGAGGTGCACGGGCGGCCCATGCCATCTGAG	ACGTCCACTCGCTTACATATTCACTCAGCAAACGTTGACTGGCTCCGGTG[A/G]GCAGGTGCAGTGCTCACCTGGAGGTGCACGGGCGGCCCATGCCATCTGAG	2255
115_1228204-0_T_U_2899977129	115_1228204	TOP	[A/G]	0026747938	CACTTCCCCAGTCCTGTGAATTTTATGGATTTGGTCTTTTGCATTCTCCA			0	0	0	NA	Custom	unknown	0	BOT	CCCAGCCGAAGAGAATCGCATCCTGATGGCGGATGTTTGACAGCATTTCT[T/C]TGGAGAATGCAAAAGACCAAATCCATAAAATTCACAGGACTGGGGAAGTG	CACTTCCCCAGTCCTGTGAATTTTATGGATTTGGTCTTTTGCATTCTCCA[A/G]AGAAATGCTGTCAAACATCCGCCATCAGGATGCGATTCTCTTCGGCTGGG	2255
115_1278133-0_B_U_2899977131	115_1278133	BOT	[G/C]	0099807551	TCAATGTGTCACGCCAGGGGTACGGTATCAGGACCCTGTGACTGTGGGCG	0090710867	TCAATGTGTCACGCCAGGGGTACGGTATCAGGACCCTGTGACTGTGGGCC	0	0	0	NA	Custom	Unknown	0	TOP	TCCATGCCTGCTGCAGGCAAGAGGAGGAAGTCCCGCCCTCACAAAGGTCA[C/G]GCCCACAGTCACAGGGTCCTGATACCGTACCCCTGGCGTGACACATTGAC	TCCATGCCTGCTGCAGGCAAGAGGAGGAAGTCCCGCCCTCACAAAGGTCA[C/G]GCCCACAGTCACAGGGTCCTGATACCGTACCCCTGGCGTGACACATTGAC	2255
115_130797-0_B_U_2899977086	115_130797	BOT	[T/C]	0026807282	TGCGGGCAGATGCTTTACCGTCTGAGACACTAGGGAAGCCACTCTGTAAA			0	0	0	NA	Custom	unknown	0	BOT	TGCGGGCAGATGCTTTACCGTCTGAGACACTAGGGAAGCCACTCTGTAAA[T/C]TATAATTTAGAAGAAAATACATTTAAATGGTACAGTTCAGTTGCTCAGTC	GACTGAGCAACTGAACTGTACCATTTAAATGTATTTTCTTCTAAATTATA[A/G]TTTACAGAGTGGCTTCCCTAGTGTCTCAGACGGTAAAGCATCTGCCCGCA	2255
115_1328133-0_T_U_2899977133	115_1328133	TOP	[A/G]	0082629211	CTTCCCCTGGACTCACAGGAAGAGGCCGTGGATGGCCATTTAGCTGTGTC			0	0	0	NA	Custom	Unknown	0	BOT	AGCTCATCACCATCTCCAGGGACCTGGAGAAGGGGGCTGGCCCTAAGCTA[T/C]GACACAGCTAAATGGCCATCCACGGCCTCTTCCTGTGAGTCCAGGGGAAG	CTTCCCCTGGACTCACAGGAAGAGGCCGTGGATGGCCATTTAGCTGTGTC[A/G]TAGCTTAGGGCCAGCCCCCTTCTCCAGGTCCCTGGAGATGGTGATGAGCT	2255
115_1331692-0_T_U_2899977135	115_1331692	TOP	[A/G]	0068807140	GCTCTAACCTAAATAACCCATTTAGGTTATTCTGTAATAATAACCTAATT			0	0	0	NA	Custom	unknown	0	BOT	TATTATTTTTCAAATTCTTTTCGCATTTAGGTTATTACAGAATAATAATG[T/C]AATTAGGTTATTATTACAGAATAACCTAAATGGGTTATTTAGGTTAGAGC	GCTCTAACCTAAATAACCCATTTAGGTTATTCTGTAATAATAACCTAATT[A/G]CATTATTATTCTGTAATAACCTAAATGCGAAAAGAATTTGAAAAATAATA	2255
115_1378193-0_B_U_2899977139	115_1378193	BOT	[G/C]	0005611498	TGGATACCTGGGCACAGGACTGGCTAATCTCAGTAACTGCAGTGGGCTCG	0002652924	TGGATACCTGGGCACAGGACTGGCTAATCTCAGTAACTGCAGTGGGCTCC	0	0	0	NA	Custom	unknown	0	TOP	GCCACCCCAACCAGGGCCACCCAGACACCTGGGGGCAACCCCTCTGCCTC[C/G]GAGCCCACTGCAGTTACTGAGATTAGCCAGTCCTGTGCCCAGGTATCCAT	GCCACCCCAACCAGGGCCACCCAGACACCTGGGGGCAACCCCTCTGCCTC[C/G]GAGCCCACTGCAGTTACTGAGATTAGCCAGTCCTGTGCCCAGGTATCCAT	2255
115_1425291-0_T_U_2900005206	115_1425291	TOP	[A/C]	0099804315	TCTCAGAACATAGGTCTACTTTCTTTCTTTTTAATGGCTACTATTATTCT			0	0	0	NA	Custom	unknown	0	TOP	TCTCAGAACATAGGTCTACTTTCTTTCTTTTTAATGGCTACTATTATTCT[A/C]TTATATGN	TCTCAGAACATAGGTCTACTTTCTTTCTTTTTAATGGCTACTATTATTCT[A/C]TTATATGN	2255
115_1478835-0_T_U_2899977141	115_1478835	TOP	[A/G]	0006635599	GCAGGAAGTGGCCAGACACGTTAACAGGTGTCTCACTGATGCTGAAGACC			0	0	0	NA	Custom	Unknown	0	BOT	AGAAGGACCTCAGACCCATCACGATTTCTGACTGCGCCGGCCTCGGATAT[T/C]GGTCTTCAGCATCAGTGAGACACCTGTTAACGTGTCTGGCCACTTCCTGC	GCAGGAAGTGGCCAGACACGTTAACAGGTGTCTCACTGATGCTGAAGACC[A/G]ATATCCGAGGCCGGCGCAGTCAGAAATCGTGATGGGTCTGAGGTCCTTCT	2255
115_1528719-0_T_U_2899977143	115_1528719	TOP	[A/G]	0073804929	ACTAATCCAAAGGCCTGAGGTCAAAGGATGCTGCCAGCATGATGGCCTTG			0	0	0	NA	Custom	unknown	0	BOT	AGGCAACCTGATGCTGCTGGCTGGATGTTGGCTCCATGGACCAGCACATA[T/C]CAAGGCCATCATGCTGGCAGCATCCTTTGACCTCAGGCCTTTGGATTAGT	ACTAATCCAAAGGCCTGAGGTCAAAGGATGCTGCCAGCATGATGGCCTTG[A/G]TATGTGCTGGTCCATGGAGCCAACATCCAGCCAGCAGCATCAGGTTGCCT	2255
115_1577880-0_B_U_2899977144	115_1577880	BOT	[G/C]	0061740964	ATGTCTGAGAACCTAAGGACAGTAGCCTGCCAGGCTCCTCTGTCCATGGG	0059743162	ATGTCTGAGAACCTAAGGACAGTAGCCTGCCAGGCTCCTCTGTCCATGGC	0	0	0	NA	Custom	Unknown	0	BOT	CATGTCTGAGAACCTAAGGACAGTAGCCTGCCAGGCTCCTCTGTCCATGG[C/G]ATTCTCCAGGCAAGAATACTAGAGTGGGTTGCCATGCCCTCCTCCAGGGG	CCCCTGGAGGAGGGCATGGCAACCCACTCTAGTATTCTTGCCTGGAGAAT[C/G]CCATGGACAGAGGAGCCTGGCAGGCTACTGTCCTTAGGTTCTCAGACATG	2255
115_1628393-0_B_U_2899977147	115_1628393	BOT	[T/C]	0089621249	ACAGTTAGGAACCAGAACTTACTGAGAAAACCTAATTGGAACACAGATTC			0	0	0	NA	Custom	unknown	0	TOP	AAGGTATTAAGACTATTCGTTTCCATGATTACATGATGGAAAAAATTACA[A/G]GAATCTGTGTTCCAATTAGGTTTTCTCAGTAAGTTCTGGTTCCTAACTGT	AAGGTATTAAGACTATTCGTTTCCATGATTACATGATGGAAAAAATTACA[A/G]GAATCTGTGTTCCAATTAGGTTTTCTCAGTAAGTTCTGGTTCCTAACTGT	2255
115_1677882-0_T_U_2899977148	115_1677882	TOP	[A/C]	0051742978	TGAGAGGTTTATCTGTACCTGCCTTGGGGTTAATGAGAAAGAAACAACTA			0	0	0	NA	Custom	Unknown	0	TOP	TGAGAGGTTTATCTGTACCTGCCTTGGGGTTAATGAGAAAGAAACAACTA[A/C]CACCACAAAGAAGTTGACATTGCAAGTCCAGGGTTTTTCTGATTCAGTAT	TGAGAGGTTTATCTGTACCTGCCTTGGGGTTAATGAGAAAGAAACAACTA[A/C]CACCACAAAGAAGTTGACATTGCAAGTCCAGGGTTTTTCTGATTCAGTAT	2255
115_1728535-0_B_U_2899996944	115_1728535	BOT	[T/C]	0052695955	AGGAGGGTGCCAGGTACAGCAGATTCTCTGGCCCTCTCCCACCGTGTCCA			0	0	0	NA	Custom	unknown	0	TOP	NC[A/G]TGGACACGGTGGGAGAGGGCCAGAGAATCTGCTGTACCTGGCACCCTCCT	NC[A/G]TGGACACGGTGGGAGAGGGCCAGAGAATCTGCTGTACCTGGCACCCTCCT	2255
115_1779309-0_B_U_2899977152	115_1779309	BOT	[T/C]	0032653133	ACCACATGCAGAAATCACCATCTTAGCAGTAACACTAGGGCCACCTACAC			0	0	0	NA	Custom	Unknown	0	BOT	ACCACATGCAGAAATCACCATCTTAGCAGTAACACTAGGGCCACCTACAC[T/C]TCCTCTCCCAGACATGGCCAGGGCAAATACAGGGCACAGAATGCCCTGGG	CCCAGGGCATTCTGTGCCCTGTATTTGCCCTGGCCATGTCTGGGAGAGGA[A/G]GTGTAGGTGGCCCTAGTGTTACTGCTAAGATGGTGATTTCTGCATGTGGT	2255
115_1785686-0_B_U_2899977154	115_1785686	BOT	[T/C]	0087608951	CACAGAGGCGACTTGCACCTCCAAGGTCAGCGGCCGGCAAACACAGGCAC			0	0	0	NA	Custom	unknown	0	BOT	CACAGAGGCGACTTGCACCTCCAAGGTCAGCGGCCGGCAAACACAGGCAC[T/C]GAGCACCCCAGCAGGACCTCAGGGGGTGGGCCACGCGTGGGACAGAAGGG	CCCTTCTGTCCCACGCGTGGCCCACCCCCTGAGGTCCTGCTGGGGTGCTC[A/G]GTGCCTGTGTTTGCCGGCCGCTGACCTTGGAGGTGCAAGTCGCCTCTGTG	2255
115_180916-0_B_U_2900284644	115_180916	BOT	[T/C]	0097731133	TCAGTAGGAGGACAGTTGTGTTCCTTTCACTCTTTGGATATTCTGAATAA			0	0	0	NA	Custom	unknown	0	BOT	TCAGTAGGAGGACAGTTGTGTTCCTTTCACTCTTTGGATATTCTGAATAA[T/C]GCTACCTGTGACN	NGTCACAGGTAGC[A/G]TTATTCAGAATATCCAAAGAGTGAAAGGAACACAACTGTCCTCCTACTGA	2255
115_1809594-0_B_U_2900285020	115_1809594	BOT	[G/C]	0060795895	TCCAAGTTCTTTGTGTCACTAAGAAATGATGGGGCAACTTCAACACCAGG	0017776264	TCCAAGTTCTTTGTGTCACTAAGAAATGATGGGGCAACTTCAACACCAGC	0	0	0	NA	Custom	Unknown	0	BOT	CTCCAAGTTCTTTGTGTCACTAAGAAATGATGGGGCAACTTCAACACCAG[C/G]GTGCTTCAAN	NTTGAAGCAC[C/G]CTGGTGTTGAAGTTGCCCCATCATTTCTTAGTGACACAAAGAACTTGGAG	2255
115_1858227-0_T_U_2899977156	115_1858227	TOP	[A/G]	0056635212	ATTCTTGTGAGGACTGAATTAGCTAAGACGTATGTGCAGGCATTCTGTGT			0	0	0	NA	Custom	Unknown	0	TOP	ATTCTTGTGAGGACTGAATTAGCTAAGACGTATGTGCAGGCATTCTGTGT[A/G]AGCACCAAGTATTTGCCTTTAATATCTAATGTCGGTTTCTCTGCCATCTT	ATTCTTGTGAGGACTGAATTAGCTAAGACGTATGTGCAGGCATTCTGTGT[A/G]AGCACCAAGTATTTGCCTTTAATATCTAATGTCGGTTTCTCTGCCATCTT	2255
115_1956944-0_T_U_2899977163	115_1956944	TOP	[C/G]	0086648354	TGGCGTGGTGAGCGTGCATCTTGTGTGCAGTGTGGAAAGGAGCGTGTCTC	0025679913	TGGCGTGGTGAGCGTGCATCTTGTGTGCAGTGTGGAAAGGAGCGTGTCTG	0	0	0	NA	Custom	unknown	0	BOT	GATGCGGTCGTCTGGGAGGCTGACATCGTGGGGCACTGAGTGTCCTGGGA[C/G]AGACACGCTCCTTTCCACACTGCACACAAGATGCACGCTCACCACGCCAT	ATGGCGTGGTGAGCGTGCATCTTGTGTGCAGTGTGGAAAGGAGCGTGTCT[C/G]TCCCAGGACACTCAGTGCCCCACGATGTCAGCCTCCCAGACGACCGCATC	2255
115_2006954-0_B_U_2899996945	115_2006954	BOT	[T/C]	0075643253	AGGGTTTGGAGAAGCCCCAGTGTTCGACAGGAGAACTCTGCCTGGCATCC			0	0	0	NA	Custom	Unknown	0	TOP	NC[A/G]GGATGCCAGGCAGAGTTCTCCTGTCGAACACTGGGGCTTCTCCAAACCCT	NC[A/G]GGATGCCAGGCAGAGTTCTCCTGTCGAACACTGGGGCTTCTCCAAACCCT	2255
115_2013300-0_B_U_2900001110	115_2013300	BOT	[T/G]	0024668545	CAGGGTCTTATGCAGGTTAGTGAACCTCAAACTCATATCCAACTGTCTCT			0	0	0	NA	Custom	Unknown	0	BOT	CAGGGTCTTATGCAGGTTAGTGAACCTCAAACTCATATCCAACTGTCTCT[T/G]CAACATCTGTTGN	NCAACAGATGTTG[A/C]AGAGACAGTTGGATATGAGTTTGAGGTTCACTAACCTGCATAAGACCCTG	2255
115_2044208-0_B_U_2900280236	115_2044208	BOT	[T/G]	0063653267	CCTTCTCCAGGGGTCTTCCCAACTCCTGCCTTTCAGGCAGAGTCATTAGT			0	0	0	NA	Custom	unknown	0	TOP	NA[A/C]ACTAATGACTCTGCCTGAAAGGCAGGAGTTGGGAAGACCCCTGGAGAAGG	NA[A/C]ACTAATGACTCTGCCTGAAAGGCAGGAGTTGGGAAGACCCCTGGAGAAGG	2255
115_2064611-0_B_U_2899977165	115_2064611	BOT	[G/C]	0061692935	ATATCTTCTGCTTCTGTTAGGTCCATACCATTTCTGTCCTTTATCGAGGG	0017810536	ATATCTTCTGCTTCTGTTAGGTCCATACCATTTCTGTCCTTTATCGAGGC	0	0	0	NA	Custom	Unknown	0	TOP	ATCTCTTCAAGAAAATTAGAGCTACCAAGGGAATATATCATGCAAAGATG[C/G]CCTCGATAAAGGACAGAAATGGTATGGACCTAACAGAAGCAGAAGATATT	ATCTCTTCAAGAAAATTAGAGCTACCAAGGGAATATATCATGCAAAGATG[C/G]CCTCGATAAAGGACAGAAATGGTATGGACCTAACAGAAGCAGAAGATATT	2255
115_2172869-0_B_U_2899977169	115_2172869	BOT	[T/C]	0077710346	AGAAGAGCCCGCAGAGCAGCAAAGACCTGGCGCAGTCCAAAATAAGTGCG			0	0	0	NA	Custom	Unknown	0	TOP	GGTGGGCCGCGGTCCGCGGGTCGGCACGAATGAAGCACTTGAGCACAATA[A/G]CGCACTTATTTTGGACTGCGCCAGGTCTTTGCTGCTCTGCGGGCTCTTCT	GGTGGGCCGCGGTCCGCGGGTCGGCACGAATGAAGCACTTGAGCACAATA[A/G]CGCACTTATTTTGGACTGCGCCAGGTCTTTGCTGCTCTGCGGGCTCTTCT	2255
115_2215329-0_B_U_2899977171	115_2215329	BOT	[T/G]	0055796920	CTAGAAGCACAACTCCTCAGTAGGATGAGCACTGTCATTTCCCAAATCTT			0	0	0	NA	Custom	unknown	0	TOP	ATTTCTCCAAGAAGTTCTGGTTCCTATTATTGGAGAATGGTATTAGACAC[A/C]AAGATTTGGGAAATGACAGTGCTCATCCTACTGAGGAGTTGTGCTTCTAG	ATTTCTCCAAGAAGTTCTGGTTCCTATTATTGGAGAATGGTATTAGACAC[A/C]AAGATTTGGGAAATGACAGTGCTCATCCTACTGAGGAGTTGTGCTTCTAG	2255
115_2266174-0_B_U_2899977173	115_2266174	BOT	[T/C]	0044710255	TTTTTGTCCTCAGTCCCCAGAAGTCTTGCACAACTTTGTAACTGGGGCTG			0	0	0	NA	Custom	Unknown	0	TOP	GAAACTGACTGTCTGAAGCCACAGGAGCAGCAGTAGAAGGGGCAGTGACT[A/G]CAGCCCCAGTTACAAAGTTGTGCAAGACTTCTGGGGACTGAGGACAAAAA	GAAACTGACTGTCTGAAGCCACAGGAGCAGCAGTAGAAGGGGCAGTGACT[A/G]CAGCCCCAGTTACAAAGTTGTGCAAGACTTCTGGGGACTGAGGACAAAAA	2255
115_230751-0_B_U_2900004761	115_230751	BOT	[T/C]	0008690203	CACTTTGAGGCAGTGATCTTGTTGAGGCATTTTTGCTTTGTGATTTGTCT			0	0	0	NA	Custom	Unknown	0	BOT	CACTTTGAGGCAGTGATCTTGTTGAGGCATTTTTGCTTTGTGATTTGTCT[T/C]TGAGTTATCATAACCTTAN	NTAAGGTTATGATAACTCA[A/G]AGACAAATCACAAAGCAAAAATGCCTCAACAAGATCACTGCCTCAAAGTG	2255
115_2316163-0_B_U_2899977175	115_2316163	BOT	[T/C]	0042748242	AAACCATGGCCTTGACTAGACAGACCTTTGTTGGCAAAGTAATGTCTCTG			0	0	0	NA	Custom	unknown	0	TOP	GGAATTTTCTTTTTCCCCTCTAGTGATCCAAAGGGGCAGCATATTAAAAA[A/G]CAGAGACATTACTTTGCCAACAAAGGTCTGTCTAGTCAAGGCCATGGTTT	GGAATTTTCTTTTTCCCCTCTAGTGATCCAAAGGGGCAGCATATTAAAAA[A/G]CAGAGACATTACTTTGCCAACAAAGGTCTGTCTAGTCAAGGCCATGGTTT	2255
115_2348654-0_T_U_2899977176	115_2348654	TOP	[A/G]	0082650530	CAAAGGAGAGACCAGGATGGCTGGAGGGGTCATCAGGTTCCAGAAAGGAA			0	0	0	NA	Custom	Unknown	0	TOP	CAAAGGAGAGACCAGGATGGCTGGAGGGGTCATCAGGTTCCAGAAAGGAA[A/G]GACTTGAGTTTCTTTTTTAAAAGTCTTTAACCTAAAGTTGTATTTATTTA	CAAAGGAGAGACCAGGATGGCTGGAGGGGTCATCAGGTTCCAGAAAGGAA[A/G]GACTTGAGTTTCTTTTTTAAAAGTCTTTAACCTAAAGTTGTATTTATTTA	2255
115_2366175-0_T_U_2899977179	115_2366175	TOP	[A/G]	0074735822	AAACTGGTGGGCTATTGTCCATGGGAATCTCAAGAGTCAGACACGACTTA			0	0	0	NA	Custom	unknown	0	BOT	TCTAAGCCTCAAAATGCTAAAAGACCAATGTTGCTGTCATTGTTTAGTCG[T/C]TAAGTCGTGTCTGACTCTTGAGATTCCCATGGACAATAGCCCACCAGTTT	AAACTGGTGGGCTATTGTCCATGGGAATCTCAAGAGTCAGACACGACTTA[A/G]CGACTAAACAATGACAGCAACATTGGTCTTTTAGCATTTTGAGGCTTAGA	2255
115_2417343-0_T_U_2899977181	115_2417343	TOP	[A/T]	0041615206	CTGTACTGAGAGACTCAGGGCGCTTGACCTAGTTAGAAATAATTTACACA	0061787893	CTGTACTGAGAGACTCAGGGCGCTTGACCTAGTTAGAAATAATTTACACT	0	0	0	NA	Custom	Unknown	0	BOT	ATGGTGACTGTCTCCCTGGTCCTGGGAAAAACACATAAATCTCCAAGGTC[A/T]GTGTAAATTATTTCTAACTAGGTCAAGCGCCCTGAGTCTCTCAGTACAGA	TCTGTACTGAGAGACTCAGGGCGCTTGACCTAGTTAGAAATAATTTACAC[A/T]GACCTTGGAGATTTATGTGTTTTTCCCAGGACCAGGGAGACAGTCACCAT	2255
115_253485-0_T_U_2899977088	115_253485	TOP	[A/T]	0045810921	GGGATGCCCGCTCGGTGCACGCACACGCCGAGAAGTTCCAAGCTGCAGAA	0015690531	GGGATGCCCGCTCGGTGCACGCACACGCCGAGAAGTTCCAAGCTGCAGAT	0	0	0	NA	Custom	Unknown	0	TOP	GGGGATGCCCGCTCGGTGCACGCACACGCCGAGAAGTTCCAAGCTGCAGA[A/T]CCCCTTTCTGTCTCCCCACAGGGTGAGCGCGGTCCTCCTGGCGTGAACGG	GGGGATGCCCGCTCGGTGCACGCACACGCCGAGAAGTTCCAAGCTGCAGA[A/T]CCCCTTTCTGTCTCCCCACAGGGTGAGCGCGGTCCTCCTGGCGTGAACGG	2255
115_2540408-0_B_U_2899977184	115_2540408	BOT	[T/G]	0006704264	CACCAGGGAAGCCCCAGTATATCCTACATCATTCTATCTAAGAATCAGAC			0	0	0	NA	Custom	unknown	0	BOT	CACCAGGGAAGCCCCAGTATATCCTACATCATTCTATCTAAGAATCAGAC[T/G]GCTGTGGGAATAAACAATTACTCTGTAAGGTGTTAAGTAGTCAGTTGAGT	ACTCAACTGACTACTTAACACCTTACAGAGTAATTGTTTATTCCCACAGC[A/C]GTCTGATTCTTAGATAGAATGATGTAGGATATACTGGGGCTTCCCTGGTG	2255
115_2546127-0_T_U_2899977187	115_2546127	TOP	[A/G]	0020602116	CTCTTTCTGGGTCTGTCTTATCCGGGCTTCCCTGGAGGCTCAGACGGTAA			0	0	0	NA	Custom	Unknown	0	BOT	CCTCCCCACCCAGGGATCAACCCCCCATCTCCTGCATTGCAGGCAGATTC[T/C]TTACCGTCTGAGCCTCCAGGGAAGCCCGGATAAGACAGACCCAGAAAGAG	CTCTTTCTGGGTCTGTCTTATCCGGGCTTCCCTGGAGGCTCAGACGGTAA[A/G]GAATCTGCCTGCAATGCAGGAGATGGGGGGTTGATCCCTGGGTGGGGAGG	2255
115_2564713-0_B_U_2899977188	115_2564713	BOT	[T/C]	0098808869	TCCTAACAATAGTAGGAACTAATAGGTGTGATCTAAGAACTCAGAGTCTA			0	0	0	NA	Custom	unknown	0	BOT	TCCTAACAATAGTAGGAACTAATAGGTGTGATCTAAGAACTCAGAGTCTA[T/C]AGTAGTAGGATTTAAAGAAAAGCTACTTTGTGATTTTCTTCTCTTGGTTT	AAACCAAGAGAAGAAAATCACAAAGTAGCTTTTCTTTAAATCCTACTACT[A/G]TAGACTCTGAGTTCTTAGATCACACCTATTAGTTCCTACTATTGTTAGGA	2255
115_260308-0_T_U_2899977090	115_260308	TOP	[A/G]	0089778388	TGAACAGGGCATTCCCGGACCTCGGGTAAGTCTGTTTTGATCCCTCTTTC			0	0	0	NA	Custom	Unknown	0	TOP	TGAACAGGGCATTCCCGGACCTCGGGTAAGTCTGTTTTGATCCCTCTTTC[A/G]CTAAACGGCTAGCATGGATAGCCCGTGTTTCGTGGATGGTGGGACAGTAG	TGAACAGGGCATTCCCGGACCTCGGGTAAGTCTGTTTTGATCCCTCTTTC[A/G]CTAAACGGCTAGCATGGATAGCCCGTGTTTCGTGGATGGTGGGACAGTAG	2255
115_260422-0_B_U_2899977092	115_260422	BOT	[T/C]	0068663545	CCCGACACTTTCACAACACAGACATCAGTTCTCACAGTAACTGGCTCGTC			0	0	0	NA	Custom	unknown	0	BOT	CCCGACACTTTCACAACACAGACATCAGTTCTCACAGTAACTGGCTCGTC[T/C]GCCCTGAGGAAGTTAGAGATTGTTTCTCTTGGTGCTCCTTGGGCTAAGTC	GACTTAGCCCAAGGAGCACCAAGAGAAACAATCTCTAACTTCCTCAGGGC[A/G]GACGAGCCAGTTACTGTGAGAACTGATGTCTGTGTTGTGAAAGTGTCGGG	2255
115_280759-0_B_U_2899977094	115_280759	BOT	[T/C]	0040792894	TTGGAATCCATGAAATTTGGGGCTTTGGAAGTGACCCACGGGATCGAGGA			0	0	0	NA	Custom	Unknown	0	BOT	TTGGAATCCATGAAATTTGGGGCTTTGGAAGTGACCCACGGGATCGAGGA[T/C]CTGGTCCCAGTTCCCTCAGCACATACCCTGGCTTAATCTAGCCTGCCCTT	AAGGGCAGGCTAGATTAAGCCAGGGTATGTGCTGAGGGAACTGGGACCAG[A/G]TCCTCGATCCCGTGGGTCACTTCCAAAGCCCCAAATTTCATGGATTCCAA	2255
115_2813388-0_T_U_2900283115	115_2813388	TOP	[C/G]	0009607522	TCCACACAGAATACATTAAACTGATCCTCATACACGTTCAGGGATATAAC	0048772900	TCCACACAGAATACATTAAACTGATCCTCATACACGTTCAGGGATATAAG	0	0	0	NA	Custom	unknown	0	TOP	ATCCACACAGAATACATTAAACTGATCCTCATACACGTTCAGGGATATAA[C/G]ACAATCAATCAN	ATCCACACAGAATACATTAAACTGATCCTCATACACGTTCAGGGATATAA[C/G]ACAATCAATCAN	2255
115_2863218-0_T_U_2899977194	115_2863218	TOP	[C/G]	0002767150	CAGCCGGCCTGGGGAACACGGATGCTTGGAATGTTCTCAAGCTGGAGACC	0081615551	CAGCCGGCCTGGGGAACACGGATGCTTGGAATGTTCTCAAGCTGGAGACG	0	0	0	NA	Custom	unknown	0	TOP	GCAGCCGGCCTGGGGAACACGGATGCTTGGAATGTTCTCAAGCTGGAGAC[C/G]GGCAAGACAGACTGGGGAGAGGCAAAAGGGGGTTGGCTTTGCAGACCTGC	GCAGCCGGCCTGGGGAACACGGATGCTTGGAATGTTCTCAAGCTGGAGAC[C/G]GGCAAGACAGACTGGGGAGAGGCAAAAGGGGGTTGGCTTTGCAGACCTGC	2255
115_2913248-0_T_U_2899977196	115_2913248	TOP	[A/G]	0056731522	TCCCTCCATCCCACTCTGCAGGCCTCCAGGGCCATGGAAGGAGGTCTTAA			0	0	0	NA	Custom	Unknown	0	TOP	TCCCTCCATCCCACTCTGCAGGCCTCCAGGGCCATGGAAGGAGGTCTTAA[A/G]ATGAAGACGAAGTCTGTGTCCGTGGAGCGAGGCTGGGGCCCTGCTCTCTG	TCCCTCCATCCCACTCTGCAGGCCTCCAGGGCCATGGAAGGAGGTCTTAA[A/G]ATGAAGACGAAGTCTGTGTCCGTGGAGCGAGGCTGGGGCCCTGCTCTCTG	2255
115_2963100-0_B_U_2899977198	115_2963100	BOT	[T/C]	0039725295	GGTAGATGATTAGATATGCGTTTCCCACCACAGTTTGAAGCTGAAGAAAA			0	0	0	NA	Custom	unknown	0	BOT	GGTAGATGATTAGATATGCGTTTCCCACCACAGTTTGAAGCTGAAGAAAA[T/C]TCTGAGGACACTGCCTCAGCCTCATGGTATTGGTAACTTCCCAGTTCTCT	AGAGAACTGGGAAGTTACCAATACCATGAGGCTGAGGCAGTGTCCTCAGA[A/G]TTTTCTTCAGCTTCAAACTGTGGTGGGAAACGCATATCTAATCATCTACC	2255
115_3012953-0_B_U_2899977200	115_3012953	BOT	[T/C]	0065715129	TGCTGTGTACCAGGCAAGTCACCATGTGTTGCCTAGAGTGATGAAGAAAA			0	0	0	NA	Custom	Unknown	0	BOT	TGCTGTGTACCAGGCAAGTCACCATGTGTTGCCTAGAGTGATGAAGAAAA[T/C]GAATAATAACTTGATTACGATGTGCGAGGGAGCCTCGGAAGCAAAGTGTT	AACACTTTGCTTCCGAGGCTCCCTCGCACATCGTAATCAAGTTATTATTC[A/G]TTTTCTTCATCACTCTAGGCAACACATGGTGACTTGCCTGGTACACAGCA	2255
115_3044831-0_T_U_2900282145	115_3044831	TOP	[A/G]	0097763553	AGTCCGGGAAGATCCCATGGGCTGCAAAGCAAATAAGCCAGTGCCCCGTG			0	0	0	NA	Custom	Unknown	0	BOT	NG[T/C]CACGGGGCACTGGCTTATTTGCTTTGCAGCCCATGGGATCTTCCCGGACT	AGTCCGGGAAGATCCCATGGGCTGCAAAGCAAATAAGCCAGTGCCCCGTG[A/G]CN	2255
115_3063401-0_T_U_2899977202	115_3063401	TOP	[A/G]	0045632841	TCCCATATAGGTCATTACAGATTATTGAGTAGAGTGCCCTGTGCTATGAA			0	0	0	NA	Custom	unknown	0	TOP	TCCCATATAGGTCATTACAGATTATTGAGTAGAGTGCCCTGTGCTATGAA[A/G]TAAATCCTTATTTACTTCATATTTTTCATATAATACTTCATATTATTTCA	TCCCATATAGGTCATTACAGATTATTGAGTAGAGTGCCCTGTGCTATGAA[A/G]TAAATCCTTATTTACTTCATATTTTTCATATAATACTTCATATTATTTCA	2255
115_3163131-0_T_U_2899977206	115_3163131	TOP	[A/G]	0085618527	AGAGGATTCGCTGAAACAGGGCAAGTTTAGGTTCAACTTTGTAAGAAACC			0	0	0	NA	Custom	unknown	0	TOP	AGAGGATTCGCTGAAACAGGGCAAGTTTAGGTTCAACTTTGTAAGAAACC[A/G]CCAAGCAGTTCTACAAAGTTGTTGTATTGATTTGCACTCTCACCAGTGGC	AGAGGATTCGCTGAAACAGGGCAAGTTTAGGTTCAACTTTGTAAGAAACC[A/G]CCAAGCAGTTCTACAAAGTTGTTGTATTGATTTGCACTCTCACCAGTGGC	2255
115_3163599-0_T_U_2899977211	115_3163599	TOP	[C/G]	0098653888	CCTGGAGAAAGAAATGACAACCCACTCCAGGATTCTTGTCTGCAGAATCC	0038806528	CCTGGAGAAAGAAATGACAACCCACTCCAGGATTCTTGTCTGCAGAATCG	0	0	0	NA	Custom	unknown	0	BOT	CGACTCTTTGCGACCCCATGGACTGTAGCCCACAGGTTCTTCTGTCCATG[C/G]GATTCTGCAGACAAGAATCCTGGAGTGGGTTGTCATTTCTTTCTCCAGGG	CCCTGGAGAAAGAAATGACAACCCACTCCAGGATTCTTGTCTGCAGAATC[C/G]CATGGACAGAAGAACCTGTGGGCTACAGTCCATGGGGTCGCAAAGAGTCG	2255
115_3213117-0_B_U_2899977212	115_3213117	BOT	[T/A]	0097799338	ACATCCACACATGACTACTGGAAAAATCATAGCTTTGACAATACAGACCT	0067803279	ACATCCACACATGACTACTGGAAAAATCATAGCTTTGACAATACAGACCA	0	0	0	NA	Custom	Unknown	0	BOT	TACATCCACACATGACTACTGGAAAAATCATAGCTTTGACAATACAGACC[A/T]TTGCTGGTAAAGTAATGTCTCTGCTGACACCTGGAAAATTGCTCAATATG	CATATTGAGCAATTTTCCAGGTGTCAGCAGAGACATTACTTTACCAGCAA[A/T]GGTCTGTATTGTCAAAGCTATGATTTTTCCAGTAGTCATGTGTGGATGTA	2255
115_3237051-0_B_U_2899977216	115_3237051	BOT	[G/C]	0003803363	TGTCACCATGTGGAACCTCAGTCTCCTCCCTGGAGACCAAGGTCTGGCCG	0058741836	TGTCACCATGTGGAACCTCAGTCTCCTCCCTGGAGACCAAGGTCTGGCCC	0	0	0	NA	Custom	Unknown	0	BOT	ATGTCACCATGTGGAACCTCAGTCTCCTCCCTGGAGACCAAGGTCTGGCC[C/G]CGAGCTGGTGTCACTGCTGAGTGGAGGCAGGGACCCCGGGAGATGGGCAG	CTGCCCATCTCCCGGGGTCCCTGCCTCCACTCAGCAGTGACACCAGCTCG[C/G]GGCCAGACCTTGGTCTCCAGGGAGGAGACTGAGGTTCCACATGGTGACAT	2255
115_3262338-0_B_U_2899977220	115_3262338	BOT	[T/G]	0068768921	AGTCAGGAAGATCCCCTGGGGGAGGAAACGGCAACCCATTCCGGTATCCT			0	0	0	NA	Custom	Unknown	0	BOT	AGTCAGGAAGATCCCCTGGGGGAGGAAACGGCAACCCATTCCGGTATCCT[T/G]GCCTGGGAAATCCTATGGACAGAGGAGCCTGGTGGGCTACAGCCCATGGG	CCCATGGGCTGTAGCCCACCAGGCTCCTCTGTCCATAGGATTTCCCAGGC[A/C]AGGATACCGGAATGGGTTGCCGTTTCCTCCCCCAGGGGATCTTCCTGACT	2255
115_330448-0_T_U_2899977096	115_330448	TOP	[A/T]	0003707431	AAGCCCCACCTACTGTTACACGTTAGTCCAAATCCATTGAATCTAAAACA	0005793420	AAGCCCCACCTACTGTTACACGTTAGTCCAAATCCATTGAATCTAAAACT	0	0	0	NA	Custom	unknown	0	TOP	GAAGCCCCACCTACTGTTACACGTTAGTCCAAATCCATTGAATCTAAAAC[A/T]CCAAGAGTGAATCCTCATGTAAACTACAGACTTTGAGTGCTAATGGTGCA	GAAGCCCCACCTACTGTTACACGTTAGTCCAAATCCATTGAATCTAAAAC[A/T]CCAAGAGTGAATCCTCATGTAAACTACAGACTTTGAGTGCTAATGGTGCA	2255
115_3362023-0_T_U_2899977224	115_3362023	TOP	[A/C]	0018790176	GAATAAACAGGTTTCCCACACACTGGGGAAAATCTGTGAACAGCAACAGC			0	0	0	NA	Custom	unknown	0	TOP	GAATAAACAGGTTTCCCACACACTGGGGAAAATCTGTGAACAGCAACAGC[A/C]TTAGGGAACGAGGGAGGGATGGGAACAGACATATCAAAAGACTTCAACAT	GAATAAACAGGTTTCCCACACACTGGGGAAAATCTGTGAACAGCAACAGC[A/C]TTAGGGAACGAGGGAGGGATGGGAACAGACATATCAAAAGACTTCAACAT	2255
115_3403272-0_T_U_2899977226	115_3403272	TOP	[A/G]	0059654545	TGCCATATGAGATAGAGCTCATTATGCTGCAAAAACCAAACAAAGATAGT			0	0	0	NA	Custom	Unknown	0	TOP	TGCCATATGAGATAGAGCTCATTATGCTGCAAAAACCAAACAAAGATAGT[A/G]TTTGCTAAAGAAATGAATAATTTAAATGTCCATAAGCCATGACTTTATTT	TGCCATATGAGATAGAGCTCATTATGCTGCAAAAACCAAACAAAGATAGT[A/G]TTTGCTAAAGAAATGAATAATTTAAATGTCCATAAGCCATGACTTTATTT	2255
115_3493260-0_T_U_2900305926	115_3493260	TOP	[A/G]	0003642954	TTCCCAGGACTCAAGCAATACTCCTGATGAAGCTTGTCAAATTTGATCTC			0	0	0	NA	Custom	Unknown	0	BOT	TCCAGACCCAGAGCCCTACAGGGCCAGGCGGGGAGTCGCTTTAAGGAAAT[T/C]GAGATCAAATTTGACAAGCTTCATCAGGAGTATTGCTTGAGTCCTGGGAA	TTCCCAGGACTCAAGCAATACTCCTGATGAAGCTTGTCAAATTTGATCTC[A/G]ATTTCCTTAAAGCGACTCCCCGCCTGGCCCTGTAGGGCTCTGGGTCTGGA	2255
115_380577-0_B_U_2900283188	115_380577	BOT	[T/C]	0056704111	AAGCCAAGTTATTATCATTTTCAAAATGAAGAATTGAAGCAAAGATGAGT			0	0	0	NA	Custom	unknown	0	BOT	AAGCCAAGTTATTATCATTTTCAAAATGAAGAATTGAAGCAAAGATGAGT[T/C]ACTCATGTAGGAAGAGGCN	NGCCTCTTCCTACATGAGT[A/G]ACTCATCTTTGCTTCAATTCTTCATTTTGAAAATGATAATAACTTGGCTT	2255
115_402670-0_T_U_2899977098	115_402670	TOP	[A/G]	0087603876	TAGGAACAAATGTCTTGGTGTGATGACTGTCCGCACTCTGCAGGGACAGA			0	0	0	NA	Custom	unknown	0	TOP	TAGGAACAAATGTCTTGGTGTGATGACTGTCCGCACTCTGCAGGGACAGA[A/G]ACATCCATGGGATTCAGAGTTTGAGTCACTCCAGGGGCCGTGACAACAGC	TAGGAACAAATGTCTTGGTGTGATGACTGTCCGCACTCTGCAGGGACAGA[A/G]ACATCCATGGGATTCAGAGTTTGAGTCACTCCAGGGGCCGTGACAACAGC	2255
115_402884-0_T_U_2899977101	115_402884	TOP	[A/G]	0061637951	GGCTTGCCCTGCTCTGACTCATTCTGAAACCCTGGGTACTTTCTTTGAGC			0	0	0	NA	Custom	Unknown	0	BOT	ACACACCGAAGGACGGAGCCCACAGGGGCCCACGAAATTGCATTTCCCAC[T/C]GCTCAAAGAAAGTACCCAGGGTTTCAGAATGAGTCAGAGCAGGGCAAGCC	GGCTTGCCCTGCTCTGACTCATTCTGAAACCCTGGGTACTTTCTTTGAGC[A/G]GTGGGAAATGCAATTTCGTGGGCCCCTGTGGGCTCCGTCCTTCGGTGTGT	2255
115_430280-0_B_U_2899977102	115_430280	BOT	[T/C]	0085800305	TTTCCCTGGGTCTCCTCCCTGGACACCCAATGGGCTTAACGCCAGTGATC			0	0	0	NA	Custom	unknown	0	BOT	TTTCCCTGGGTCTCCTCCCTGGACACCCAATGGGCTTAACGCCAGTGATC[T/C]GGAGGCCACCAGCTGTGTCCCCGAGCCTGGGAGTGAGACCCAGCATCACG	CGTGATGCTGGGTCTCACTCCCAGGCTCGGGGACACAGCTGGTGGCCTCC[A/G]GATCACTGGCGTTAAGCCCATTGGGTGTCCAGGGAGGAGACCCAGGGAAA	2255
115_480209-0_B_U_2899977104	115_480209	BOT	[T/G]	0025798213	ATTCTTTCAAAAAAAGCAAAAAAAGGCATGCTTTTATAGGGTTTCAAATC			0	0	0	NA	Custom	unknown	0	BOT	ATTCTTTCAAAAAAAGCAAAAAAAGGCATGCTTTTATAGGGTTTCAAATC[T/G]TTTCATTGGGAATTTCATTTATAAATCACTTATTGAAATTTTAACAATAC	GTATTGTTAAAATTTCAATAAGTGATTTATAAATGAAATTCCCAATGAAA[A/C]GATTTGAAACCCTATAAAAGCATGCCTTTTTTTGCTTTTTTTGAAAGAAT	2255
115_530275-0_B_U_2899977107	115_530275	BOT	[T/C]	0092666104	ATCGCTCTGGCTGTTCTTATGGAAGAATTCAGAGAGAATGAAACACTAGA			0	0	0	NA	Custom	Unknown	0	TOP	AATCCTTAAAGATGGAGCAGAGACAGGTGAAGATGGCCGTGTTGACAGGA[A/G]TCTAGTGTTTCATTCTCTCTGAATTCTTCCATAAGAACAGCCAGAGCGAT	AATCCTTAAAGATGGAGCAGAGACAGGTGAAGATGGCCGTGTTGACAGGA[A/G]TCTAGTGTTTCATTCTCTCTGAATTCTTCCATAAGAACAGCCAGAGCGAT	2255
115_629650-0_B_U_2899996943	115_629650	BOT	[T/C]	0018781951	TTTGAGCAAACTCTGGGAGACAGTGAAGGACAGGGGAGCCTGGTGTGCTG			0	0	0	NA	Custom	unknown	0	TOP	NC[A/G]CAGCACACCAGGCTCCCCTGTCCTTCACTGTCTCCCAGAGTTTGCTCAAA	NC[A/G]CAGCACACCAGGCTCCCCTGTCCTTCACTGTCTCCCAGAGTTTGCTCAAA	2255
115_679623-0_B_U_2900004590	115_679623	BOT	[G/C]	0045804119	CATGCCGTTTACTAAATGCATTCCTCCCTTAACCATGAATCATGAGCCTG	0075624581	CATGCCGTTTACTAAATGCATTCCTCCCTTAACCATGAATCATGAGCCTC	0	0	0	NA	Custom	unknown	0	BOT	ACATGCCGTTTACTAAATGCATTCCTCCCTTAACCATGAATCATGAGCCT[C/G]TCTTCATGAACATTTN	NAAATGTTCATGAAGA[C/G]AGGCTCATGATTCATGGTTAAGGGAGGAATGCATTTAGTAAACGGCATGT	2255
115_729416-0_T_U_2899977108	115_729416	TOP	[A/G]	0047661522	CTCTCCACTTGGCATAGAGAAGATGCCATGTGAGGACCTGGCAAGAAAGC			0	0	0	NA	Custom	unknown	0	TOP	CTCTCCACTTGGCATAGAGAAGATGCCATGTGAGGACCTGGCAAGAAAGC[A/G]GTCATCTGCAAGCCAGGGAGAGAGAACTTGCCACACACAACCCCCCACTG	CTCTCCACTTGGCATAGAGAAGATGCCATGTGAGGACCTGGCAAGAAAGC[A/G]GTCATCTGCAAGCCAGGGAGAGAGAACTTGCCACACACAACCCCCCACTG	2255
115_75186-0_B_U_2899977079	115_75186	BOT	[T/C]	0008638906	TAGCCATCTGTATCTCTTCTTTGGAGAAATGTTTGTTTAGTTCTTTGGCC			0	0	0	NA	Custom	Unknown	0	TOP	GCAACTCCTGTAGCTCAATTCCAGAAAAATAAATGACCCAATCAAAAAAC[A/G]GGCCAAAGAACTAAACAAACATTTCTCCAAAGAAGAGATACAGATGGCTA	GCAACTCCTGTAGCTCAATTCCAGAAAAATAAATGACCCAATCAAAAAAC[A/G]GGCCAAAGAACTAAACAAACATTTCTCCAAAGAAGAGATACAGATGGCTA	2255
115_76925-0_B_U_2899977081	115_76925	BOT	[G/C]	0022773586	TCTTTCCCTTAGGGCGCTGTGGTTTAAGCTTTCTGAAGAGGACAAAGATG	0065653174	TCTTTCCCTTAGGGCGCTGTGGTTTAAGCTTTCTGAAGAGGACAAAGATC	0	0	0	NA	Custom	unknown	0	TOP	AGCAGCATCAGGAAGCCAGCAGGGAGGGGGTATGGGATCACACTGAGAAA[C/G]ATCTTTGTCCTCTTCAGAAAGCTTAAACCACAGCGCCCTAAGGGAAAGAC	AGCAGCATCAGGAAGCCAGCAGGGAGGGGGTATGGGATCACACTGAGAAA[C/G]ATCTTTGTCCTCTTCAGAAAGCTTAAACCACAGCGCCCTAAGGGAAAGAC	2255
115_778488-0_B_U_2899977110	115_778488	BOT	[T/C]	0043740598	TAATCATAAAACCCTTTGATGGCCTTGGTGAGACCATTTTAATCTTCTGC			0	0	0	NA	Custom	Unknown	0	BOT	TAATCATAAAACCCTTTGATGGCCTTGGTGAGACCATTTTAATCTTCTGC[T/C]GTGCTTCATGCTATAATAATTAAATCGTGCAAATTAATGCTATTTCTAAT	ATTAGAAATAGCATTAATTTGCACGATTTAATTATTATAGCATGAAGCAC[A/G]GCAGAAGATTAAAATGGTCTCACCAAGGCCATCAAAGGGTTTTATGATTA	2255
115_826108-0_B_U_2899977113	115_826108	BOT	[T/C]	0099637901	AATCCCCGTCTCTGTGGTGCTTTCTTCTCTCCTGACTCAGAAAGGGCAGG			0	0	0	NA	Custom	unknown	0	TOP	CTCTTGCGCTAAGTGGGGTGAGAAGCAAAGACCTCGTCCACAGGGTCTCC[A/G]CCTGCCCTTTCTGAGTCAGGAGAGAAGAAAGCACCACAGAGACGGGGATT	CTCTTGCGCTAAGTGGGGTGAGAAGCAAAGACCTCGTCCACAGGGTCTCC[A/G]CCTGCCCTTTCTGAGTCAGGAGAGAAGAAAGCACCACAGAGACGGGGATT	2255
115_85962-0_T_U_2899977082	115_85962	TOP	[A/G]	0045749173	ACCCCAGGGCACACCTGCCTCTCAGGCGCTCAGGGACCCAACGAGCTCCT			0	0	0	NA	Custom	Unknown	0	TOP	ACCCCAGGGCACACCTGCCTCTCAGGCGCTCAGGGACCCAACGAGCTCCT[A/G]GCCCTCCCTTCTGCAAGAGCGGGAGTTGCTCTGCCCCGCGTGAGCTCCGT	ACCCCAGGGCACACCTGCCTCTCAGGCGCTCAGGGACCCAACGAGCTCCT[A/G]GCCCTCCCTTCTGCAAGAGCGGGAGTTGCTCTGCCCCGCGTGAGCTCCGT	2255
115_89642-0_B_U_2899977084	115_89642	BOT	[T/C]	0097604225	CCAGCTGTTCCCTAAAGGCAGTGAGAGCCCCGGGTCGCCTGGCACAGAGA			0	0	0	NA	Custom	Unknown	0	BOT	CCAGCTGTTCCCTAAAGGCAGTGAGAGCCCCGGGTCGCCTGGCACAGAGA[T/C]GGCTCTTCCTGCAGGCCTCCTCAGGGCCTCTCACGCCCTGCTGCGCTCAG	CTGAGCGCAGCAGGGCGTGAGAGGCCCTGAGGAGGCCTGCAGGAAGAGCC[A/G]TCTCTGTGCCAGGCGACCCGGGGCTCTCACTGCCTTTAGGGAACAGCTGG	2255
115_978332-0_T_U_2899977120	115_978332	TOP	[A/G]	0068678895	TTCTGAGAACCTTGTGCTACACGTGGGTGCTGCAGGTGATGGAGGGGCGA			0	0	0	NA	Custom	unknown	0	TOP	TTCTGAGAACCTTGTGCTACACGTGGGTGCTGCAGGTGATGGAGGGGCGA[A/G]CAAAGTTCAGTCTCTGCCCTGGGGACTTCTCGGTCTAGGGCAGAAGGAGG	TTCTGAGAACCTTGTGCTACACGTGGGTGCTGCAGGTGATGGAGGGGCGA[A/G]CAAAGTTCAGTCTCTGCCCTGGGGACTTCTCGGTCTAGGGCAGAAGGAGG	2255
115_978585-0_T_U_2899977122	115_978585	TOP	[A/T]	0002660961	TGACCTCAGACCTCTTTCGTGCCGGCCCCTAAAGCCAAAGCGGCCAATGA	0026773239	TGACCTCAGACCTCTTTCGTGCCGGCCCCTAAAGCCAAAGCGGCCAATGT	0	0	0	NA	Custom	Unknown	0	TOP	CTGACCTCAGACCTCTTTCGTGCCGGCCCCTAAAGCCAAAGCGGCCAATG[A/T]GCTGCCCCTCCAGGGCCAAGCCCAGCTGATTGACAGCAGTTCCTGCACTC	CTGACCTCAGACCTCTTTCGTGCCGGCCCCTAAAGCCAAAGCGGCCAATG[A/T]GCTGCCCCTCCAGGGCCAAGCCCAGCTGATTGACAGCAGTTCCTGCACTC	2255
115_978676-0_T_U_2900284144	115_978676	TOP	[A/C]	0069614277	TCCTGCACTCACTGCACTAAAAGGGTTTTGAGCCAAGCCTGCAAGAGGGG			0	0	0	NA	Custom	unknown	0	TOP	TCCTGCACTCACTGCACTAAAAGGGTTTTGAGCCAAGCCTGCAAGAGGGG[A/C]CTGGAGN	TCCTGCACTCACTGCACTAAAAGGGTTTTGAGCCAAGCCTGCAAGAGGGG[A/C]CTGGAGN	2255
115_978694_modl13C_ilmnrev-0_B_R_2901237582	115_978694_modl13C_ilmnrev	BOT	[G/C]	0012612925	GCCGCATGGACACCTTCGGTGTCCTTGGCAGGCATGCTGTGTCCATCCTG	0004694295	GCCGCATGGACACCTTCGGTGTCCTTGGCAGGCATGCTGTGTCCATCCTC	0	0	0	NA	Custom	Unknown	0	BOT	GGCCGCATGGACACCTTCGGTGTCCTTGGCAGGCATGCTGTGTCCATCCT[C/G]AAAANNAAAAAAAAAAANAAAAAAAAANAAAAAAAAAAAAAAAAAAAA	TTTTTTTTTTTTTTTTTTTTNTTTTTTTTTNTTTTTTTTTTTNNTTTT[C/G]AGGATGGACACAGCATGCCTGCCAAGGACACCGAAGGTGTCCATGCGGCC	2255
115_978694_modl13G_ilmnrev-0_B_R_2901237583	115_978694_modl13G_ilmnrev	BOT	[G/C]	0002621887	GCCGCATGGACACCTTCGGTGTCCTTGGCAGGCATGGTGTGTCCATCCTG	0089602186	GCCGCATGGACACCTTCGGTGTCCTTGGCAGGCATGGTGTGTCCATCCTC	0	0	0	NA	Custom	unknown	0	BOT	GGCCGCATGGACACCTTCGGTGTCCTTGGCAGGCATGGTGTGTCCATCCT[C/G]AAAANNAAAAAAAAAAANAAAAAAAAANAAAAAAAAAAAAAAAAAAAA	TTTTTTTTTTTTTTTTTTTTNTTTTTTTTTNTTTTTTTTTTTNNTTTT[C/G]AGGATGGACACACCATGCCTGCCAAGGACACCGAAGGTGTCCATGCGGCC	2255
115_978707-0_B_U_2900280029	115_978707	BOT	[G/C]	0027669990	GAGTGAATGCGTGGCCGCATGGACACCTTCGGTGTCCTTGGCAGGCATGG	0060741242	GAGTGAATGCGTGGCCGCATGGACACCTTCGGTGTCCTTGGCAGGCATGC	0	0	0	NA	Custom	unknown	0	TOP	NA[C/G]CATGCCTGCCAAGGACACCGAAGGTGTCCATGCGGCCACGCATTCACTCC	NA[C/G]CATGCCTGCCAAGGACACCGAAGGTGTCCATGCGGCCACGCATTCACTCC	2255
11510_801-0_T_U_2900004451	11510_801	TOP	[A/C]	0093642401	AAATGTGCCCTACTAACTTTCACATCTTCCACCGTTCCCAAGGCCTCTGC			0	0	0	NA	Custom	Unknown	0	TOP	AAATGTGCCCTACTAACTTTCACATCTTCCACCGTTCCCAAGGCCTCTGC[A/C]TCCGCTGCAGCCCACAN	AAATGTGCCCTACTAACTTTCACATCTTCCACCGTTCCCAAGGCCTCTGC[A/C]TCCGCTGCAGCCCACAN	2255
1154_1416-0_B_U_2900275081	1154_1416	BOT	[T/C]	0097739451	TCTCGGAGGTGTTGAAAGTCATCAGCTTCAGCAGCACACAGTTAAATCTC			0	0	0	NA	Custom	Unknown	0	TOP	CCTGAGATGGAGTTCAGGCCCTATGAAGTCCTTCTTCAATCTGCCTCCAC[A/G]GAGATTTAACTGTGTGCTGCTGAAGCTGATGACTTTCAACACCTCCGAGA	CCTGAGATGGAGTTCAGGCCCTATGAAGTCCTTCTTCAATCTGCCTCCAC[A/G]GAGATTTAACTGTGTGCTGCTGAAGCTGATGACTTTCAACACCTCCGAGA	2255
1154_25019-0_B_U_2900275082	1154_25019	BOT	[T/G]	0011635138	GCTGCACGGTGCCCTCAGCCTCAGCTGCTGCGACCTAGAAGCTCCCGGAG			0	0	0	NA	Custom	unknown	0	BOT	GCTGCACGGTGCCCTCAGCCTCAGCTGCTGCGACCTAGAAGCTCCCGGAG[T/G]GCCTGGCCCTGGGCCCTGCCGCCCCCCTGCTGAGTAAACGCCAGGCTCTA	TAGAGCCTGGCGTTTACTCAGCAGGGGGGCGGCAGGGCCCAGGGCCAGGC[A/C]CTCCGGGAGCTTCTAGGTCGCAGCAGCTGAGGCTGAGGGCACCGTGCAGC	2255
11543_354-0_T_U_2900279460	11543_354	TOP	[C/G]	0089788824	GACATGTATTTGCTAATTGGATTAAAGGCGAGTTAATGGAAGACTTTTTC	0007652179	GACATGTATTTGCTAATTGGATTAAAGGCGAGTTAATGGAAGACTTTTTG	0	0	0	NA	Custom	Unknown	0	TOP	TGACATGTATTTGCTAATTGGATTAAAGGCGAGTTAATGGAAGACTTTTT[C/G]TCAACTATCTGGGTGATATTCTTAATATGGAAAACATGTTTCAACATCTT	TGACATGTATTTGCTAATTGGATTAAAGGCGAGTTAATGGAAGACTTTTT[C/G]TCAACTATCTGGGTGATATTCTTAATATGGAAAACATGTTTCAACATCTT	2255
11555_936-0_B_U_2900279467	11555_936	BOT	[T/C]	0065787248	CAACAGAGAACCTCCCTCGGGCTGCGTGGAGGGTGAAGCACAGCCGCGAA			0	0	0	NA	Custom	unknown	0	TOP	GGCCCTGCCCCTGCGCCCCCGGCTCCCCAGCCGGGAAGACACTGCGCCCC[A/G]TTCGCGGCTGTGCTTCACCCTCCACGCAGCCCGAGGGAGGTTCTCTGTTG	GGCCCTGCCCCTGCGCCCCCGGCTCCCCAGCCGGGAAGACACTGCGCCCC[A/G]TTCGCGGCTGTGCTTCACCCTCCACGCAGCCCGAGGGAGGTTCTCTGTTG	2255
1156_725-0_T_U_2900275084	1156_725	TOP	[A/G]	0085788236	ACAGTTCGTGATATTTAAGTCTCATTAGGAGATGAGCACCGAAGCTATGA			0	0	0	NA	Custom	unknown	0	TOP	ACAGTTCGTGATATTTAAGTCTCATTAGGAGATGAGCACCGAAGCTATGA[A/G]AGCACACGTGAGCTGCTGTGCGTCCTGTGGCTGGAAAATTGTGCTCCCTT	ACAGTTCGTGATATTTAAGTCTCATTAGGAGATGAGCACCGAAGCTATGA[A/G]AGCACACGTGAGCTGCTGTGCGTCCTGTGGCTGGAAAATTGTGCTCCCTT	2255
11562_351-0_B_U_2900279468	11562_351	BOT	[T/C]	0017681861	CATCTGAGAATGGTTTCTGGCCTCTGATACCAACGACTGACATAAGAAAG			0	0	0	NA	Custom	Unknown	0	BOT	CATCTGAGAATGGTTTCTGGCCTCTGATACCAACGACTGACATAAGAAAG[T/C]CTGAAGATCTGGAGGACGCATCCCTGTTGCAGATGCAGATTCACAACCTA	TAGGTTGTGAATCTGCATCTGCAACAGGGATGCGTCCTCCAGATCTTCAG[A/G]CTTTCTTATGTCAGTCGTTGGTATCAGAGGCCAGAAACCATTCTCAGATG	2255
11592_684-0_T_U_2900284526	11592_684	TOP	[A/G]	0017703950	AGAGCACAGCAATGGGGAAAGAAGGAAAGCTTTTCCTCTGAGGTCCAGAC			0	0	0	NA	Custom	unknown	0	TOP	AGAGCACAGCAATGGGGAAAGAAGGAAAGCTTTTCCTCTGAGGTCCAGAC[A/G]GCAAGGATGTACN	AGAGCACAGCAATGGGGAAAGAAGGAAAGCTTTTCCTCTGAGGTCCAGAC[A/G]GCAAGGATGTACN	2255
116_1001126-0_B_U_2900280030	116_1001126	BOT	[G/C]	0084798133	GTCACTTTTGTAAGAAAAAAGTAAAGCTTCCTGAACGTGCCCTCTCTGCG	0066715592	GTCACTTTTGTAAGAAAAAAGTAAAGCTTCCTGAACGTGCCCTCTCTGCC	0	0	0	NA	Custom	Unknown	0	TOP	NA[C/G]GCAGAGAGGGCACGTTCAGGAAGCTTTACTTTTTTCTTACAAAAGTGACA	NA[C/G]GCAGAGAGGGCACGTTCAGGAAGCTTTACTTTTTTCTTACAAAAGTGACA	2255
116_1008818-0_T_U_2899977298	116_1008818	TOP	[A/G]	0081620353	GTCCGTCTGTCCTCAGGAGCCTCACGTCCTGCCTCCAGGGCAAGGTCTGG			0	0	0	NA	Custom	unknown	0	TOP	GTCCGTCTGTCCTCAGGAGCCTCACGTCCTGCCTCCAGGGCAAGGTCTGG[A/G]CTTAAGGGAGCTGCGGGAACGTGGGTGGAATAGGGGAGCGCAAAGCCAGG	GTCCGTCTGTCCTCAGGAGCCTCACGTCCTGCCTCCAGGGCAAGGTCTGG[A/G]CTTAAGGGAGCTGCGGGAACGTGGGTGGAATAGGGGAGCGCAAAGCCAGG	2255
116_1017682-0_T_U_2899977300	116_1017682	TOP	[A/G]	0075612182	CCAGAGACGTCCAGCACTGACCACTGGAGCTGGGGGTGGTCAGTGCCCTC			0	0	0	NA	Custom	Unknown	0	TOP	CCAGAGACGTCCAGCACTGACCACTGGAGCTGGGGGTGGTCAGTGCCCTC[A/G]GCGGCGGGCAAAGGGGCTCGGCAGACGGCAGGGGCTACGGGTGCACCCCA	CCAGAGACGTCCAGCACTGACCACTGGAGCTGGGGGTGGTCAGTGCCCTC[A/G]GCGGCGGGCAAAGGGGCTCGGCAGACGGCAGGGGCTACGGGTGCACCCCA	2255
116_1059129-0_T_U_2899977305	116_1059129	TOP	[A/G]	0030652919	GCGGGGTTTTCTGGGCAGACTGGGCGTCCTGTTCCTTCCAGCCTCCCGAT			0	0	0	NA	Custom	Unknown	0	BOT	CACCCAGGAGACTCCTAGAGGCCAGGGCACCCGCAGCACGCACAGGGCCT[T/C]ATCGGGAGGCTGGAAGGAACAGGACGCCCAGTCTGCCCAGAAAACCCCGC	GCGGGGTTTTCTGGGCAGACTGGGCGTCCTGTTCCTTCCAGCCTCCCGAT[A/G]AGGCCCTGTGCGTGCTGCGGGTGCCCTGGCCTCTAGGAGTCTCCTGGGTG	2255
116_1114314-0_B_U_2899977307	116_1114314	BOT	[T/G]	0012777902	CTATCAGGCTGTGCTTCTGTTGCCTGGTTTTGTTGCCAAGCTAGCCTGCT			0	0	0	NA	Custom	unknown	0	TOP	CTAGGAGCTAATGACCACTCAAGAAAGCAGGTTTGCTTAACCACAAAACC[A/C]AGCAGGCTAGCTTGGCAACAAAACCAGGCAACAGAAGCACAGCCTGATAG	CTAGGAGCTAATGACCACTCAAGAAAGCAGGTTTGCTTAACCACAAAACC[A/C]AGCAGGCTAGCTTGGCAACAAAACCAGGCAACAGAAGCACAGCCTGATAG	2255
116_1130653-0_B_U_2899977308	116_1130653	BOT	[T/C]	0086723951	TGGAACGCAGACTCAGGGTCCACACGTGAGGTCAGGGGCTTCGTCTGCCC			0	0	0	NA	Custom	Unknown	0	BOT	TGGAACGCAGACTCAGGGTCCACACGTGAGGTCAGGGGCTTCGTCTGCCC[T/C]GTGTCCTGCAGCCTATGCGGGGCCGCCCGCACCCAGACATCCAAGAGGCG	CGCCTCTTGGATGTCTGGGTGCGGGCGGCCCCGCATAGGCTGCAGGACAC[A/G]GGGCAGACGAAGCCCCTGACCTCACGTGTGGACCCTGAGTCTGCGTTCCA	2255
116_1233-0_T_U_2899977228	116_1233	TOP	[A/G]	0054797200	AATCCACTCCTCCCCTTAGATGTTATCTTGTGCTACTTGCCTTTCTGTCC			0	0	0	NA	Custom	Unknown	0	TOP	AATCCACTCCTCCCCTTAGATGTTATCTTGTGCTACTTGCCTTTCTGTCC[A/G]TGTCTCTCTAGCCTATATACATGTGGCTTTACTTGGAGAAGGAAATGGCA	AATCCACTCCTCCCCTTAGATGTTATCTTGTGCTACTTGCCTTTCTGTCC[A/G]TGTCTCTCTAGCCTATATACATGTGGCTTTACTTGGAGAAGGAAATGGCA	2255
116_1242054-0_B_U_2899977312	116_1242054	BOT	[T/C]	0077784471	TGCCAAACGCCATGAGTCAGAAAGCAAACTCAGGTGTGACACGAAACCTG			0	0	0	NA	Custom	unknown	0	BOT	TGCCAAACGCCATGAGTCAGAAAGCAAACTCAGGTGTGACACGAAACCTG[T/C]GCTCTGTCCTAGCACGTGATGTTTCACAGCCCCTCTGAGTGCCACCTACA	TGTAGGTGGCACTCAGAGGGGCTGTGAAACATCACGTGCTAGGACAGAGC[A/G]CAGGTTTCGTGTCACACCTGAGTTTGCTTTCTGACTCATGGCGTTTGGCA	2255
116_1291846-0_B_U_2900284720	116_1291846	BOT	[T/G]	0091627422	CCTCCTCCGGGAGCTCAGTCCCGCGAGGGCGCTGGGGGCTCGGGAGGCCC			0	0	0	NA	Custom	unknown	0	BOT	CCTCCTCCGGGAGCTCAGTCCCGCGAGGGCGCTGGGGGCTCGGGAGGCCC[T/G]GGAGACN	NGTCTCC[A/C]GGGCCTCCCGAGCCCCCAGCGCCCTCGCGGGACTGAGCTCCCGGAGGAGG	2255
116_1341948-0_T_U_2899977314	116_1341948	TOP	[A/G]	0094624584	CCCAGGCTCTGGACGTCTGTCCTTCTCCACCTCAGATTTTATTAGGTCTT			0	0	0	NA	Custom	Unknown	0	TOP	CCCAGGCTCTGGACGTCTGTCCTTCTCCACCTCAGATTTTATTAGGTCTT[A/G]CCTAAGTCAGTTCCCGGGTGCCTGCCCTCTCGAGGGGTGACAACCTCCCC	CCCAGGCTCTGGACGTCTGTCCTTCTCCACCTCAGATTTTATTAGGTCTT[A/G]CCTAAGTCAGTTCCCGGGTGCCTGCCCTCTCGAGGGGTGACAACCTCCCC	2255
116_1351606-0_T_U_2899977316	116_1351606	TOP	[A/C]	0006663522	TCCAAAAGCAAGACCTGGGATGCAGGACTCATCTTCTCCTGCACTGTGGG			0	0	0	NA	Custom	unknown	0	TOP	TCCAAAAGCAAGACCTGGGATGCAGGACTCATCTTCTCCTGCACTGTGGG[A/C]AGGTGAGGAGGTGCGCTGCAGCACAGGCTGCCTGCCTGTGAGACAAGAAT	TCCAAAAGCAAGACCTGGGATGCAGGACTCATCTTCTCCTGCACTGTGGG[A/C]AGGTGAGGAGGTGCGCTGCAGCACAGGCTGCCTGCCTGTGAGACAAGAAT	2255
116_1356713-0_T_U_2899977319	116_1356713	TOP	[A/G]	0017625879	TCCTCCCGCGCCCTGTCTGTCCGCACAACTCGGCCCACGGCCGCGGGAGC			0	0	0	NA	Custom	Unknown	0	BOT	TGGTCCTGCGCGCACGGCCCACAGCTCGCGAGCCCGGGGCAGGTGGGCCT[T/C]GCTCCCGCGGCCGTGGGCCGAGTTGTGCGGACAGACAGGGCGCGGGAGGA	TCCTCCCGCGCCCTGTCTGTCCGCACAACTCGGCCCACGGCCGCGGGAGC[A/G]AGGCCCACCTGCCCCGGGCTCGCGAGCTGTGGGCCGTGCGCGCAGGACCA	2255
116_1460790-0_T_U_2899977323	116_1460790	TOP	[A/G]	0018800166	TGCAGATACAATTAAGGCTGTGGACTTTAATAAAGAGAGACAGGGAAACC			0	0	0	NA	Custom	Unknown	0	BOT	GCTATTAAACGCTCCTTTGGTTAGGTTGTACCCACCTGCCCTATCCAAGA[T/C]GGTTTCCCTGTCTCTCTTTATTAAAGTCCACAGCCTTAATTGTATCTGCA	TGCAGATACAATTAAGGCTGTGGACTTTAATAAAGAGAGACAGGGAAACC[A/G]TCTTGGATAGGGCAGGTGGGTACAACCTAACCAAAGGAGCGTTTAATAGC	2255
116_149968-0_B_U_2900001125	116_149968	BOT	[T/C]	0076734173	CCGTCGGCAGGAAGGGCGGCGTTTTCCCTCCCTGCGCCCCCTTCCCACTC			0	0	0	NA	Custom	unknown	0	BOT	CCGTCGGCAGGAAGGGCGGCGTTTTCCCTCCCTGCGCCCCCTTCCCACTC[T/C]CAAGAGN	NCTCTTG[A/G]GAGTGGGAAGGGGGCGCAGGGAGGGAAAACGCCGCCCTTCCTGCCGACGG	2255
116_1537101-0_B_U_2899977325	116_1537101	BOT	[T/C]	0066605223	TGGACACACTTGACCACTACTTCCTTTAAGGAGACCACAGTTTTGTGGAG			0	0	0	NA	Custom	unknown	0	TOP	TGTATATCTGCCATGTCACTCATCCATTGTATTCTAACTGCTCTCTTTTC[A/G]CTCCACAAAACTGTGGTCTCCTTAAAGGAAGTAGTGGTCAAGTGTGTCCA	TGTATATCTGCCATGTCACTCATCCATTGTATTCTAACTGCTCTCTTTTC[A/G]CTCCACAAAACTGTGGTCTCCTTAAAGGAAGTAGTGGTCAAGTGTGTCCA	2255
116_1574102-0_T_U_2899977326	116_1574102	TOP	[A/G]	0057694122	CCGTATAGACCTGAAAGGTGAGATCGTTTCTTCCTCCAGAATTAGCCCCC			0	0	0	NA	Custom	Unknown	0	TOP	CCGTATAGACCTGAAAGGTGAGATCGTTTCTTCCTCCAGAATTAGCCCCC[A/G]CCAGTGCAGACCTCACACAGTCTCTGTGATCCCGAGGTTCGCTCTCACAT	CCGTATAGACCTGAAAGGTGAGATCGTTTCTTCCTCCAGAATTAGCCCCC[A/G]CCAGTGCAGACCTCACACAGTCTCTGTGATCCCGAGGTTCGCTCTCACAT	2255
116_160310-0_B_U_2899977234	116_160310	BOT	[T/C]	0093808888	GCAGAGTATACAGAGGCAGTGACTCCGAACCCACTGAGGGTGCCGAAAAG			0	0	0	NA	Custom	unknown	0	BOT	GCAGAGTATACAGAGGCAGTGACTCCGAACCCACTGAGGGTGCCGAAAAG[T/C]CGTGGTGTCCACGTTAGGAGGGAAAGACACATGAGCGGGAGAGGAGGTCT	AGACCTCCTCTCCCGCTCATGTGTCTTTCCCTCCTAACGTGGACACCACG[A/G]CTTTTCGGCACCCTCAGTGGGTTCGGAGTCACTGCCTCTGTATACTCTGC	2255
116_1674352-0_B_U_2900280031	116_1674352	BOT	[G/C]	0071659129	CTCGGGCACCTGTGTGGCGAGTGGACACCACTTCTCACTACAAAGAATCG	0003639232	CTCGGGCACCTGTGTGGCGAGTGGACACCACTTCTCACTACAAAGAATCC	0	0	0	NA	Custom	unknown	0	TOP	NA[C/G]GATTCTTTGTAGTGAGAAGTGGTGTCCACTCGCCACACAGGTGCCCGAGT	NA[C/G]GATTCTTTGTAGTGAGAAGTGGTGTCCACTCGCCACACAGGTGCCCGAGT	2255
116_1773848-0_B_U_2899998127	116_1773848	BOT	[T/G]	0045769856	ATCTTCGGTGTGACTCTCTCAAATATTTACAGACCTTCCCAGAGCGGGGG			0	0	0	NA	Custom	Unknown	0	TOP	NG[A/C]CCCCCGCTCTGGGAAGGTCTGTAAATATTTGAGAGAGTCACACCGAAGAT	NG[A/C]CCCCCGCTCTGGGAAGGTCTGTAAATATTTGAGAGAGTCACACCGAAGAT	2255
116_1822635-0_T_U_2899977328	116_1822635	TOP	[A/G]	0064652264	TGTTCTGTGGAACCATGTTTGTGCTGCAGGTGTCTAAGCATCTGTACTGT			0	0	0	NA	Custom	Unknown	0	TOP	TGTTCTGTGGAACCATGTTTGTGCTGCAGGTGTCTAAGCATCTGTACTGT[A/G]TGTGCTGTGAGTGCATCTCCAGACACGCCGCAGCATGTCCGTAATTGATT	TGTTCTGTGGAACCATGTTTGTGCTGCAGGTGTCTAAGCATCTGTACTGT[A/G]TGTGCTGTGAGTGCATCTCCAGACACGCCGCAGCATGTCCGTAATTGATT	2255
116_1826465-0_B_U_2900284832	116_1826465	BOT	[T/C]	0097749359	CCCACAGACAGCTATCATCTGAGAACAACCTGTGTGCAGGAGGCTGGCTG			0	0	0	NA	Custom	Unknown	0	BOT	CCCACAGACAGCTATCATCTGAGAACAACCTGTGTGCAGGAGGCTGGCTG[T/C]GGGGACCAGACGCATGTCN	NGACATGCGTCTGGTCCCC[A/G]CAGCCAGCCTCCTGCACACAGGTTGTTCTCAGATGATAGCTGTCTGTGGG	2255
116_183770-0_T_U_2899977236	116_183770	TOP	[A/G]	0037737106	ATCTCCCTCCTCCGGGCCGGAGGCAGCTCCTCCGCTGCCTCACCCTCTCT			0	0	0	NA	Custom	unknown	0	TOP	ATCTCCCTCCTCCGGGCCGGAGGCAGCTCCTCCGCTGCCTCACCCTCTCT[A/G]GGCTCGTCCGCCCCGCAGTCGTCAGCCCCGTCACAGACCTCGAAGTCGTC	ATCTCCCTCCTCCGGGCCGGAGGCAGCTCCTCCGCTGCCTCACCCTCTCT[A/G]GGCTCGTCCGCCCCGCAGTCGTCAGCCCCGTCACAGACCTCGAAGTCGTC	2255
116_1872458-0_T_U_2899977330	116_1872458	TOP	[A/G]	0071711279	CAAATTCCATGAGCTTATTTGGAGGATTGTGCCCAGATTGTGCAAAACAA			0	0	0	NA	Custom	Unknown	0	TOP	CAAATTCCATGAGCTTATTTGGAGGATTGTGCCCAGATTGTGCAAAACAA[A/G]GAGTGCCTAGTGACTTACTAAGAGCAGATGTGTGCCCAGCATATGTGAAG	CAAATTCCATGAGCTTATTTGGAGGATTGTGCCCAGATTGTGCAAAACAA[A/G]GAGTGCCTAGTGACTTACTAAGAGCAGATGTGTGCCCAGCATATGTGAAG	2255
116_191103-0_T_U_2899977241	116_191103	TOP	[A/G]	0061741130	TCTGCCAGGATGGGGAGCACAGACACCGTGGTACGAGCCTGAGGAGAGAC			0	0	0	NA	Custom	Unknown	0	BOT	TACAGACACAGCAATCAGCAGGACACATTTCACTCACTGGCTGCCCGGGC[T/C]GTCTCTCCTCAGGCTCGTACCACGGTGTCTGTGCTCCCCATCCTGGCAGA	TCTGCCAGGATGGGGAGCACAGACACCGTGGTACGAGCCTGAGGAGAGAC[A/G]GCCCGGGCAGCCAGTGAGTGAAATGTGTCCTGCTGATTGCTGTGTCTGTA	2255
116_1927828-0_T_U_2900005346	116_1927828	TOP	[A/G]	0091704180	GAGGACCTTTATGACCCGGTGATCGAACTCGTATCTCCTTCGTCTTCTAC			0	0	0	NA	Custom	Unknown	0	TOP	GAGGACCTTTATGACCCGGTGATCGAACTCGTATCTCCTTCGTCTTCTAC[A/G]TTGCAGACAGATTCN	GAGGACCTTTATGACCCGGTGATCGAACTCGTATCTCCTTCGTCTTCTAC[A/G]TTGCAGACAGATTCN	2255
116_1942905-0_B_U_2899996946	116_1942905	BOT	[T/C]	0082801589	GACGAACACGGCACTGCCAACCAACTAGACTTGAATGTAAAAGGAGGTGG			0	0	0	NA	Custom	unknown	0	TOP	NC[A/G]CCACCTCCTTTTACATTCAAGTCTAGTTGGTTGGCAGTGCCGTGTTCGTC	NC[A/G]CCACCTCCTTTTACATTCAAGTCTAGTTGGTTGGCAGTGCCGTGTTCGTC	2255
116_1972347-0_B_U_2899977333	116_1972347	BOT	[T/C]	0064723200	TGCTGGCTTCAGGTGGGAAGGTAGGCTTAAGATACCCACAGCTTCAACAG			0	0	0	NA	Custom	unknown	0	TOP	GAGACCCTCGGACGCTTGGGCCTTTGCCCTGTGATTGAAGCCCATCTGAT[A/G]CTGTTGAAGCTGTGGGTATCTTAAGCCTACCTTCCCACCTGAAGCCAGCA	GAGACCCTCGGACGCTTGGGCCTTTGCCCTGTGATTGAAGCCCATCTGAT[A/G]CTGTTGAAGCTGTGGGTATCTTAAGCCTACCTTCCCACCTGAAGCCAGCA	2255
116_2022394-0_T_U_2899977335	116_2022394	TOP	[A/G]	0090800134	GATTCCATGGATAAGAAGCGTCCAGAACAGGCGGATCCACAGAGGCAGGC			0	0	0	NA	Custom	Unknown	0	BOT	CTGTGAGCATCGCCCCACTTTCCCCCGCTGTCCCCACCACCGCTCATCTC[T/C]GCCTGCCTCTGTGGATCCGCCTGTTCTGGACGCTTCTTATCCATGGAATC	GATTCCATGGATAAGAAGCGTCCAGAACAGGCGGATCCACAGAGGCAGGC[A/G]GAGATGAGCGGTGGTGGGGACAGCGGGGGAAAGTGGGGCGATGCTCACAG	2255
116_2071822-0_T_U_2899977337	116_2071822	TOP	[A/G]	0091730489	AGGCACACGTGAGTACCACGTGTTCAAGGGAGCTGCAGGGGTCTGACACA			0	0	0	NA	Custom	unknown	0	BOT	ACGTGATCTAGCCTGGAGGCCAGCCCCTGCACATGCCTCCTGGCGTGTGA[T/C]TGTGTCAGACCCCTGCAGCTCCCTTGAACACGTGGTACTCACGTGTGCCT	AGGCACACGTGAGTACCACGTGTTCAAGGGAGCTGCAGGGGTCTGACACA[A/G]TCACACGCCAGGAGGCATGTGCAGGGGCTGGCCTCCAGGCTAGATCACGT	2255
116_2072464-0_B_U_2899977338	116_2072464	BOT	[T/C]	0093654126	GAGGCCACGCATGGAGGAGCCGAACAGAACCAGCAACTTGACTTGCCAGC			0	0	0	NA	Custom	Unknown	0	BOT	GAGGCCACGCATGGAGGAGCCGAACAGAACCAGCAACTTGACTTGCCAGC[T/C]GGGTGATGGAGCCACCTGGGCCGTGGGTCCTCCAGCCCCAGCCTGGCTCT	AGAGCCAGGCTGGGGCTGGAGGACCCACGGCCCAGGTGGCTCCATCACCC[A/G]GCTGGCAAGTCAAGTTGCTGGTTCTGTTCGGCTCCTCCATGCGTGGCCTC	2255
116_2122200-0_T_U_2899977341	116_2122200	TOP	[A/G]	0089659333	GGAGCTGGAGCTTGGCTGGCCGAAGAGAAGATGACAAGGATGGAGGGAAG			0	0	0	NA	Custom	unknown	0	BOT	GCTCAGTTCCTTCCGTGCCCCAGGGCTCCCAGCACGAGGCCCTCCTAGTC[T/C]CTTCCCTCCATCCTTGTCATCTTCTCTTCGGCCAGCCAAGCTCCAGCTCC	GGAGCTGGAGCTTGGCTGGCCGAAGAGAAGATGACAAGGATGGAGGGAAG[A/G]GACTAGGAGGGCCTCGTGCTGGGAGCCCTGGGGCACGGAAGGAACTGAGC	2255
116_2174876-0_B_U_2899977342	116_2174876	BOT	[T/C]	0025614598	CCCCCAGTCATATGATAGCTACGCTGGCTTGTTTTTTGTTTTGTTTTGTT			0	0	0	NA	Custom	Unknown	0	BOT	CCCCCAGTCATATGATAGCTACGCTGGCTTGTTTTTTGTTTTGTTTTGTT[T/C]CTTTTGCAACTCTGGGTCCTCACTGCTGCACTGGGATCTTCTCTAGTCAT	ATGACTAGAGAAGATCCCAGTGCAGCAGTGAGGACCCAGAGTTGCAAAAG[A/G]AACAAAACAAAACAAAAAACAAGCCAGCGTAGCTATCATATGACTGGGGG	2255
116_2198450-0_B_U_2899977345	116_2198450	BOT	[T/C]	0090690438	TGTGTACGTGTGTTCTTTCTTGCCCTGATGTATTTATGCCCCAATTTTCT			0	0	0	NA	Custom	unknown	0	TOP	TGGCCACTCCACGGCCTCCCACCCCATCCATCCTGCCCTAAACAAAGCAC[A/G]AGAAAATTGGGGCATAAATACATCAGGGCAAGAAAGAACACACGTACACA	TGGCCACTCCACGGCCTCCCACCCCATCCATCCTGCCCTAAACAAAGCAC[A/G]AGAAAATTGGGGCATAAATACATCAGGGCAAGAAAGAACACACGTACACA	2255
116_221370-0_B_U_2899977242	116_221370	BOT	[T/C]	0089626981	ATAATTACCCTGGTTGAGTTTAAGGGGAAACAGCAATCAACAGCGGTTTG			0	0	0	NA	Custom	Unknown	0	BOT	ATAATTACCCTGGTTGAGTTTAAGGGGAAACAGCAATCAACAGCGGTTTG[T/C]CCTTCTAGAGAAGGGATTCAGGAACCACGGGCGCTCGTCGGACATTCTGC	GCAGAATGTCCGACGAGCGCCCGTGGTTCCTGAATCCCTTCTCTAGAAGG[A/G]CAAACCGCTGTTGATTGCTGTTTCCCCTTAAACTCAACCAGGGTAATTAT	2255
116_2224892-0_B_U_2899977347	116_2224892	BOT	[T/C]	0089614825	CAGGTGCCTTCACCTGGAACTTTCCAAGACTGCAAGGTCGTCTTTTTTCT			0	0	0	NA	Custom	unknown	0	TOP	CCTCTCTCGTGGGCTCGGCCCTCACCTGAATTCAGCCACACTCTTCACAC[A/G]AGAAAAAAGACGACCTTGCAGTCTTGGAAAGTTCCAGGTGAAGGCACCTG	CCTCTCTCGTGGGCTCGGCCCTCACCTGAATTCAGCCACACTCTTCACAC[A/G]AGAAAAAAGACGACCTTGCAGTCTTGGAAAGTTCCAGGTGAAGGCACCTG	2255
116_2261863-0_T_U_2899977349	116_2261863	TOP	[A/G]	0001605300	TGTAGGAAGAGTAAAGGACCTCAGATTCTCAGTACCTCCAGGGAAGCAGG			0	0	0	NA	Custom	Unknown	0	BOT	CCCCTAATTCATAGGGCCAGTGACTCCACACCCCTTGCACCTCCTAGTGG[T/C]CCTGCTTCCCTGGAGGTACTGAGAATCTGAGGTCCTTTACTCTTCCTACA	TGTAGGAAGAGTAAAGGACCTCAGATTCTCAGTACCTCCAGGGAAGCAGG[A/G]CCACTAGGAGGTGCAAGGGGTGTGGAGTCACTGGCCCTATGAATTAGGGG	2255
116_2319253-0_B_U_2899977351	116_2319253	BOT	[T/C]	0043604283	GTTGGAAGGGCGAGATTTCCATAGATGCAGTAGAATCTTAGGGTTTTCAG			0	0	0	NA	Custom	unknown	0	TOP	CTCCACCCCATCCCAGCAGCCCCCAACACGGCACCACAGGAGCCCAGCAT[A/G]CTGAAAACCCTAAGATTCTACTGCATCTATGGAAATCTCGCCCTTCCAAC	CTCCACCCCATCCCAGCAGCCCCCAACACGGCACCACAGGAGCCCAGCAT[A/G]CTGAAAACCCTAAGATTCTACTGCATCTATGGAAATCTCGCCCTTCCAAC	2255
116_2371219-0_T_U_2899977353	116_2371219	TOP	[A/C]	0017800285	AAACAAGTGGGAGATGGTTGGAATATTTTTTCAGTCACTGTCCATGATGA			0	0	0	NA	Custom	Unknown	0	BOT	TGCAAAAATGATAACAGGTTTCTGATTATAGGGTGTGACCTGCATTTTTT[T/G]TCATCATGGACAGTGACTGAAAAAATATTCCAACCATCTCCCACTTGTTT	AAACAAGTGGGAGATGGTTGGAATATTTTTTCAGTCACTGTCCATGATGA[A/C]AAAAAATGCAGGTCACACCCTATAATCAGAAACCTGTTATCATTTTTGCA	2255
116_2413280-0_T_U_2900000802	116_2413280	TOP	[A/G]	0015666955	GACGCCACTGCAGGCCTGCAACTGGCAGGGTCCCATTTTACATGTGACCC			0	0	0	NA	Custom	Unknown	0	TOP	GACGCCACTGCAGGCCTGCAACTGGCAGGGTCCCATTTTACATGTGACCC[A/G]ATCTCAGCACCTCTAACN	GACGCCACTGCAGGCCTGCAACTGGCAGGGTCCCATTTTACATGTGACCC[A/G]ATCTCAGCACCTCTAACN	2255
116_242003-0_B_U_2899977244	116_242003	BOT	[T/C]	0082632877	GTGTGAACTGGGGTGTCACTGTGGATAAATCCGCATTCTCTGGTGACTGA			0	0	0	NA	Custom	unknown	0	BOT	GTGTGAACTGGGGTGTCACTGTGGATAAATCCGCATTCTCTGGTGACTGA[T/C]GTCACCTTCCCATGCGCACTTCCTCCCAGCTGCACGTGGTGAGATTGTCT	AGACAATCTCACCACGTGCAGCTGGGAGGAAGTGCGCATGGGAAGGTGAC[A/G]TCAGTCACCAGAGAATGCGGATTTATCCACAGTGACACCCCAGTTCACAC	2255
116_2463636-0_T_U_2899977354	116_2463636	TOP	[A/G]	0041711871	CATTCAGATCCTCCGCTGCCCTGGTCACGTTTCAGAGGCCAGACAGGCAC			0	0	0	NA	Custom	Unknown	0	TOP	CATTCAGATCCTCCGCTGCCCTGGTCACGTTTCAGAGGCCAGACAGGCAC[A/G]TGGGCAAGTGGCTTCCACGTCGGCCAGCATGGGAAGCCCTCCTGGACCGT	CATTCAGATCCTCCGCTGCCCTGGTCACGTTTCAGAGGCCAGACAGGCAC[A/G]TGGGCAAGTGGCTTCCACGTCGGCCAGCATGGGAAGCCCTCCTGGACCGT	2255
116_251560-0_B_U_2899977246	116_251560	BOT	[T/C]	0040712879	GAATTACTCCAGCAGCTCTGGCAGCCCCCACCTGCACTGCTCCTCGCTCC			0	0	0	NA	Custom	unknown	0	BOT	GAATTACTCCAGCAGCTCTGGCAGCCCCCACCTGCACTGCTCCTCGCTCC[T/C]ATAGCCCTGCAGCCCCCGTGTGTGGGCCTGTCTGTCCCAGCTGGCCTCTC	GAGAGGCCAGCTGGGACAGACAGGCCCACACACGGGGGCTGCAGGGCTAT[A/G]GGAGCGAGGAGCAGTGCAGGTGGGGGCTGCCAGAGCTGCTGGAGTAATTC	2255
116_2578732-0_B_U_2899977356	116_2578732	BOT	[T/C]	0009793889	GCTGCCGCCCTGGCCCCCCACACCAGCGCTCTGAGGCCCATGAGCAGGGT			0	0	0	NA	Custom	Unknown	0	BOT	GCTGCCGCCCTGGCCCCCCACACCAGCGCTCTGAGGCCCATGAGCAGGGT[T/C]GGTGCCCAGGGCGCCGTGGGCCGCCAGCAGAGAGGGGCCTGACGCCGAGG	CCTCGGCGTCAGGCCCCTCTCTGCTGGCGGCCCACGGCGCCCTGGGCACC[A/G]ACCCTGCTCATGGGCCTCAGAGCGCTGGTGTGGGGGGCCAGGGCGGCAGC	2255
116_2596184-0_B_U_2900002966	116_2596184	BOT	[T/C]	0074639173	CACTTGTCTCCACAAGGCATGTGGTTGATCCAAACTGGTTCTGAAGGGTG			0	0	0	NA	Custom	unknown	0	BOT	CACTTGTCTCCACAAGGCATGTGGTTGATCCAAACTGGTTCTGAAGGGTG[T/C]GCGGTAAGAAAGN	NCTTTCTTACCGC[A/G]CACCCTTCAGAACCAGTTTGGATCAACCACATGCCTTGTGGAGACAAGTG	2255
116_2600717-0_B_U_2900005564	116_2600717	BOT	[T/G]	0049717978	CCAAAAATACACATTACACTGTTTTCCCTCAGTCTTATCTTTTCCTGGAT			0	0	0	NA	Custom	unknown	0	BOT	CCAAAAATACACATTACACTGTTTTCCCTCAGTCTTATCTTTTCCTGGAT[T/G]TTTTTN	NAAAAA[A/C]ATCCAGGAAAAGATAAGACTGAGGGAAAACAGTGTAATGTGTATTTTTGG	2255
116_2626374-0_T_U_2899977358	116_2626374	TOP	[A/G]	0086620520	GTTTAGGAGCCTCAGCATATGGACAGAGCCCCCCGGCAAGGTAGCCAGGC			0	0	0	NA	Custom	unknown	0	TOP	GTTTAGGAGCCTCAGCATATGGACAGAGCCCCCCGGCAAGGTAGCCAGGC[A/G]GACGGCCCAGTCGAACACGAGCAGAGGAGGCCCAGGAGGCTGTACGGGGC	GTTTAGGAGCCTCAGCATATGGACAGAGCCCCCCGGCAAGGTAGCCAGGC[A/G]GACGGCCCAGTCGAACACGAGCAGAGGAGGCCCAGGAGGCTGTACGGGGC	2255
116_2626471-0_B_U_2899977361	116_2626471	BOT	[T/C]	0067772866	ACTGATCAACTGCACGACAAAAACCCTCGTCTTGATCCCTGTTATGCTAG			0	0	0	NA	Custom	Unknown	0	TOP	GGGCCACGCCCTTCAAAAAAGATGTTCAACAGGCTATTTCATCCTCTTCC[A/G]CTAGCATAACAGGGATCAAGACGAGGGTTTTTGTCGTGCAGTTGATCAGT	GGGCCACGCCCTTCAAAAAAGATGTTCAACAGGCTATTTCATCCTCTTCC[A/G]CTAGCATAACAGGGATCAAGACGAGGGTTTTTGTCGTGCAGTTGATCAGT	2255
116_2626507-0_B_U_2899977362	116_2626507	BOT	[T/G]	0068622992	TTTCATCCTCTTCCGCTAGCATAACAGGGATCAAGACGAGGGTTTTTGTC			0	0	0	NA	Custom	unknown	0	BOT	TTTCATCCTCTTCCGCTAGCATAACAGGGATCAAGACGAGGGTTTTTGTC[T/G]TGCAGTTGATCAGTCGTGTCTGACCCTTTGCGACCCCACAGACTGCAGCA	TGCTGCAGTCTGTGGGGTCGCAAAGGGTCAGACACGACTGATCAACTGCA[A/C]GACAAAAACCCTCGTCTTGATCCCTGTTATGCTAGCGGAAGAGGATGAAA	2255
116_2628185-0_B_U_2900285726	116_2628185	BOT	[T/C]	0070635927	CCATGGACTGCAGCACGTCAGGCCTCCCTGTCCATCACCAAATGCCAGAG			0	0	0	NA	Custom	Unknown	0	BOT	CCATGGACTGCAGCACGTCAGGCCTCCCTGTCCATCACCAAATGCCAGAG[T/C]TTACTCAAACTCATGTCN	NGACATGAGTTTGAGTAA[A/G]CTCTGGCATTTGGTGATGGACAGGGAGGCCTGACGTGCTGCAGTCCATGG	2255
116_2655837-0_B_U_2899977364	116_2655837	BOT	[T/C]	0035767156	TGCAGTGACCAGGTGGTATTTAAACAGCCCCTGCTGATAAGTTTTGTTCT			0	0	0	NA	Custom	Unknown	0	BOT	TGCAGTGACCAGGTGGTATTTAAACAGCCCCTGCTGATAAGTTTTGTTCT[T/C]AGAATTTAGCCAGGGTTTCCCTTAGAAGGAGCCTGAACAGAAGAACTTTC	GAAAGTTCTTCTGTTCAGGCTCCTTCTAAGGGAAACCCTGGCTAAATTCT[A/G]AGAACAAAACTTATCAGCAGGGGCTGTTTAAATACCACCTGGTCACTGCA	2255
116_2679117-0_T_U_2899977367	116_2679117	TOP	[A/C]	0013748988	ACCACTAACAGGTCTGCTGCGTGTCCCCACTCGTGAGGTTTAGCAGGAAC			0	0	0	NA	Custom	unknown	0	BOT	GGGGGAGACTACAAGTGTATGGGGTAGAAATGGAAGGAGTTTACCTGTCA[T/G]GTTCCTGCTAAACCTCACGAGTGGGGACACGCAGCAGACCTGTTAGTGGT	ACCACTAACAGGTCTGCTGCGTGTCCCCACTCGTGAGGTTTAGCAGGAAC[A/C]TGACAGGTAAACTCCTTCCATTTCTACCCCATACACTTGTAGTCTCCCCC	2255
116_2729432-0_T_U_2899996947	116_2729432	TOP	[A/C]	0092764986	TGGTTGCTCTGAGGCTTTTCCTGGCCGTTAGAAACCATTCCAAAAGCTCG			0	0	0	NA	Custom	Unknown	0	BOT	NC[T/G]CGAGCTTTTGGAATGGTTTCTAACGGCCAGGAAAAGCCTCAGAGCAACCA	TGGTTGCTCTGAGGCTTTTCCTGGCCGTTAGAAACCATTCCAAAAGCTCG[A/C]GN	2255
116_2832364-0_T_U_2899977371	116_2832364	TOP	[A/G]	0063779942	ACCACCAGCTCCCCGGTTGCCCCTAGCACAGCCCAGCCCGGGCCCCGAGC			0	0	0	NA	Custom	unknown	0	BOT	ACGATGCCGTGGGCACTGTCGGGGCAGACCACGCTGTACCCACCTGCAGG[T/C]GCTCGGGGCCCGGGCTGGGCTGTGCTAGGGGCAACCGGGGAGCTGGTGGT	ACCACCAGCTCCCCGGTTGCCCCTAGCACAGCCCAGCCCGGGCCCCGAGC[A/G]CCTGCAGGTGGGTACAGCGTGGTCTGCCCCGACAGTGCCCACGGCATCGT	2255
116_2835370-0_T_U_2899977373	116_2835370	TOP	[A/G]	0085716238	TGTGATGGACGTGAAGCTCTCCCAGCCAGTGAGGGCCCACAGGCCCGCAG			0	0	0	NA	Custom	Unknown	0	BOT	GGGGTCGCAGACAAGGCCGGCTGACCCCAGGCGGCTTCCGGGCCTTGGCA[T/C]CTGCGGGCCTGTGGGCCCTCACTGGCTGGGAGAGCTTCACGTCCATCACA	TGTGATGGACGTGAAGCTCTCCCAGCCAGTGAGGGCCCACAGGCCCGCAG[A/G]TGCCAAGGCCCGGAAGCCGCCTGGGGTCAGCCGGCCTTGTCTGCGACCCC	2255
116_2835457-0_B_U_2899977374	116_2835457	BOT	[T/C]	0007670388	TCACGTCCATCACATCTAACCAGTACTGGGGATGTGCGTTCGTCTGGAGC			0	0	0	NA	Custom	unknown	0	BOT	TCACGTCCATCACATCTAACCAGTACTGGGGATGTGCGTTCGTCTGGAGC[T/C]GCCAGAAGACGACCATCGCGGCCTCCAAACAGAATCTACACCTGGATTAC	GTAATCCAGGTGTAGATTCTGTTTGGAGGCCGCGATGGTCGTCTTCTGGC[A/G]GCTCCAGACGAACGCACATCCCCAGTACTGGTTAGATGTGATGGACGTGA	2255
116_2914478-0_T_U_2899977378	116_2914478	TOP	[A/G]	0021725553	ACCACAGCCGTTAATGTAGGCACGTGTGTCACTGATCAACCCTTCATAGG			0	0	0	NA	Custom	unknown	0	TOP	ACCACAGCCGTTAATGTAGGCACGTGTGTCACTGATCAACCCTTCATAGG[A/G]GAGGGAGACCTACCAGCCAGTGATTCCACCCACGCCCCTCACCTATCAGC	ACCACAGCCGTTAATGTAGGCACGTGTGTCACTGATCAACCCTTCATAGG[A/G]GAGGGAGACCTACCAGCCAGTGATTCCACCCACGCCCCTCACCTATCAGC	2255
116_2935787-0_T_U_2899977380	116_2935787	TOP	[A/T]	0079657247	ACAAGAAAGATGCCACGGGTATTAATTTATGGAAAATAATCAACTAATAA	0075805936	ACAAGAAAGATGCCACGGGTATTAATTTATGGAAAATAATCAACTAATAT	0	0	0	NA	Custom	Unknown	0	TOP	CACAAGAAAGATGCCACGGGTATTAATTTATGGAAAATAATCAACTAATA[A/T]ATACATACTAATTTATCAACTATGGTATACAAATATATACATGCTGATTT	CACAAGAAAGATGCCACGGGTATTAATTTATGGAAAATAATCAACTAATA[A/T]ATACATACTAATTTATCAACTATGGTATACAAATATATACATGCTGATTT	2255
116_2985944-0_T_U_2899977382	116_2985944	TOP	[A/G]	0094722183	ATGGATGGCATCACTGAGATCGTGACGTAGGGGCACCACCAGTGGAGACA			0	0	0	NA	Custom	unknown	0	TOP	ATGGATGGCATCACTGAGATCGTGACGTAGGGGCACCACCAGTGGAGACA[A/G]TGAAGGACAGGGAGGCCTGGTGTGCTGCAGTCCATGGGGTTGCAAAAAGC	ATGGATGGCATCACTGAGATCGTGACGTAGGGGCACCACCAGTGGAGACA[A/G]TGAAGGACAGGGAGGCCTGGTGTGCTGCAGTCCATGGGGTTGCAAAAAGC	2255
116_303814-0_B_U_2899977248	116_303814	BOT	[T/G]	0086657902	TGGGACAGGAGTCCGAAGTATTAAAGAAACCTGACCAAACTGGCTAACAG			0	0	0	NA	Custom	Unknown	0	BOT	TGGGACAGGAGTCCGAAGTATTAAAGAAACCTGACCAAACTGGCTAACAG[T/G]GCAGACTTAAGAGGCAGAATGTGACAAAGAATATGGCTTCTAGAGAATTT	AAATTCTCTAGAAGCCATATTCTTTGTCACATTCTGCCTCTTAAGTCTGC[A/C]CTGTTAGCCAGTTTGGTCAGGTTTCTTTAATACTTCGGACTCCTGTCCCA	2255
116_3085923-0_B_U_2899977385	116_3085923	BOT	[T/C]	0009603833	GTTATGAATACCTGCAGGAAGCATTCCAAAGGCTGTAGCAGTTAGTGCCC			0	0	0	NA	Custom	unknown	0	TOP	ATGTAGCTATTCTTCTCCTTTGTTACATTACTATTACTGTTTCTCTGCCC[A/G]GGGCACTAACTGCTACAGCCTTTGGAATGCTTCCTGCAGGTATTCATAAC	ATGTAGCTATTCTTCTCCTTTGTTACATTACTATTACTGTTTCTCTGCCC[A/G]GGGCACTAACTGCTACAGCCTTTGGAATGCTTCCTGCAGGTATTCATAAC	2255
116_311004-0_T_U_2899977250	116_311004	TOP	[A/G]	0006683947	AGACGCGACTCACTGGAAAAGACCCTGAGGCTGGGAAAGACTGAGGGCAA			0	0	0	NA	Custom	Unknown	0	TOP	AGACGCGACTCACTGGAAAAGACCCTGAGGCTGGGAAAGACTGAGGGCAA[A/G]AGGAGAAGGGGGAGGCAGGGGATGAGATGGTTGGATGGCATCACCGACTC	AGACGCGACTCACTGGAAAAGACCCTGAGGCTGGGAAAGACTGAGGGCAA[A/G]AGGAGAAGGGGGAGGCAGGGGATGAGATGGTTGGATGGCATCACCGACTC	2255
116_313387-0_T_U_2899977253	116_313387	TOP	[A/G]	0075746587	ACCCTGTGTGATTCCACTGATAGGAAATGTTGGCAACAGGCAGATCCACA			0	0	0	NA	Custom	unknown	0	BOT	GGCACCCTGCAGTCATTGTCTGCCTCTGCCATCCCCTAAGCTACCTTTGC[T/C]TGTGGATCTGCCTGTTGCCAACATTTCCTATCAGTGGAATCACACAGGGT	ACCCTGTGTGATTCCACTGATAGGAAATGTTGGCAACAGGCAGATCCACA[A/G]GCAAAGGTAGCTTAGGGGATGGCAGAGGCAGACAATGACTGCAGGGTGCC	2255
116_313505-0_B_U_2899977256	116_313505	BOT	[T/C]	0059633540	TTCTTTCACTGGGCATCGTGTCTTCAAGCTCGTGCACATTACAGGATGAG			0	0	0	NA	Custom	unknown	0	BOT	TTCTTTCACTGGGCATCGTGTCTTCAAGCTCGTGCACATTACAGGATGAG[T/C]TGGAGCTCCGCTCCCTCTAGGGCTGAGGAATGTGCCGCCGCACGGAGGGG	CCCCTCCGTGCGGCGGCACATTCCTCAGCCCTAGAGGGAGCGGAGCTCCA[A/G]CTCATCCTGTAATGTGCACGAGCTTGAAGACACGATGCCCAGTGAAAGAA	2255
116_3138760-0_B_U_2899977387	116_3138760	BOT	[T/G]	0002672115	ACTGAAAAATTGATGCTTTTGAACTATGGTGTTGGATAAGACTCTTGAGA			0	0	0	NA	Custom	unknown	0	TOP	GCTGATCTCCTTCAGGATGGACTGGTTGGATCTCCGTGCAGTCCAAGGGA[A/C]TCTCAAGAGTCTTATCCAACACCATAGTTCAAAAGCATCAATTTTTCAGT	GCTGATCTCCTTCAGGATGGACTGGTTGGATCTCCGTGCAGTCCAAGGGA[A/C]TCTCAAGAGTCTTATCCAACACCATAGTTCAAAAGCATCAATTTTTCAGT	2255
116_3189503-0_T_U_2899977389	116_3189503	TOP	[A/C]	0086759836	ATCTGAGCTAACAGGGAAGCCCAAGACCGGGATAATTTAATACAGATTTC			0	0	0	NA	Custom	Unknown	0	BOT	TTGAGCAGGAAACCCATTACCAAGAAATAAGAGGAAAGCCTTTAACAAAT[T/G]GAAATCTGTATTAAATTATCCCGGTCTTGGGCTTCCCTGTTAGCTCAGAT	ATCTGAGCTAACAGGGAAGCCCAAGACCGGGATAATTTAATACAGATTTC[A/C]ATTTGTTAAAGGCTTTCCTCTTATTTCTTGGTAATGGGTTTCCTGCTCAA	2255
116_320004-0_T_U_2899977261	116_320004	TOP	[A/G]	0040716935	CCCAGAGTTTACCCAACTCATGTCCATCGAGTCAGTGATGCCATCCAGCC			0	0	0	NA	Custom	Unknown	0	BOT	GCTGGGAGGGATTGGGGGGCAGGAGGAGAAGGGGTCGACAGAGGATGAGA[T/C]GGCTGGATGGCATCACTGACTCGATGGACATGAGTTGGGTAAACTCTGGG	CCCAGAGTTTACCCAACTCATGTCCATCGAGTCAGTGATGCCATCCAGCC[A/G]TCTCATCCTCTGTCGACCCCTTCTCCTCCTGCCCCCCAATCCCTCCCAGC	2255
116_3225193-0_B_U_2899977393	116_3225193	BOT	[T/C]	0050669843	GGTGCCTTAAAGAACCCACCTGCCAGTGCAGGAGACTTAAGAGAAACGTG			0	0	0	NA	Custom	unknown	0	TOP	AGTGGGTTGCCGTTTCCTTCTCCGGGGGATCTTCCCAACCCAGGGATTGA[A/G]CACGTTTCTCTTAAGTCTCCTGCACTGGCAGGTGGGTTCTTTAAGGCACC	AGTGGGTTGCCGTTTCCTTCTCCGGGGGATCTTCCCAACCCAGGGATTGA[A/G]CACGTTTCTCTTAAGTCTCCTGCACTGGCAGGTGGGTTCTTTAAGGCACC	2255
116_323620-0_B_U_2899977262	116_323620	BOT	[T/C]	0015764161	TACAGTGTTGTGATAAATCCAGGTGTGTAAATACAGCAGGGTCAGGGAGG			0	0	0	NA	Custom	Unknown	0	BOT	TACAGTGTTGTGATAAATCCAGGTGTGTAAATACAGCAGGGTCAGGGAGG[T/C]CTGGCGTGCTGCGATTCATGGGGTCGCAAAGAGTTGGACATGATTAAGCG	CGCTTAATCATGTCCAACTCTTTGCGACCCCATGAATCGCAGCACGCCAG[A/G]CCTCCCTGACCCTGCTGTATTTACACACCTGGATTTATCACAACACTGTA	2255
116_3242631-0_B_U_2899977395	116_3242631	BOT	[T/C]	0069771236	CTGCCCTGGGGGGCACAGATTCTTTACCACTGAGCCACCAGTTGCAAACA			0	0	0	NA	Custom	unknown	0	TOP	AAAACTACTCAGTGGTTTGACATTAAAACTTCTGGATTTATTTTAACTCT[A/G]TGTTTGCAACTGGTGGCTCAGTGGTAAAGAATCTGTGCCCCCCAGGGCAG	AAAACTACTCAGTGGTTTGACATTAAAACTTCTGGATTTATTTTAACTCT[A/G]TGTTTGCAACTGGTGGCTCAGTGGTAAAGAATCTGTGCCCCCCAGGGCAG	2255
116_3243061-0_B_U_2899977397	116_3243061	BOT	[T/C]	0076773881	AATATCCCAGGCATGAAAAGATAAGTCAGGCTCGATATCTGGTTCATCAG			0	0	0	NA	Custom	Unknown	0	TOP	TTCCCCACCTCCGCAAGAGTTCACGCGGGTTCAACTTTGAAATGCGGAGA[A/G]CTGATGAACCAGATATCGAGCCTGACTTATCTTTTCATGCCTGGGATATT	TTCCCCACCTCCGCAAGAGTTCACGCGGGTTCAACTTTGAAATGCGGAGA[A/G]CTGATGAACCAGATATCGAGCCTGACTTATCTTTTCATGCCTGGGATATT	2255
116_3290692-0_B_U_2899977398	116_3290692	BOT	[T/C]	0004726972	CCCATGTTTTAAAATTAATCAGTATGCCTCTAGAACAAAAGCACCAGGCC			0	0	0	NA	Custom	unknown	0	BOT	CCCATGTTTTAAAATTAATCAGTATGCCTCTAGAACAAAAGCACCAGGCC[T/C]AAGTTTATCCTTCAAGCTCAGGGGTGTCCTGCACACTTCTTTCCCGGCCT	AGGCCGGGAAAGAAGTGTGCAGGACACCCCTGAGCTTGAAGGATAAACTT[A/G]GGCCTGGTGCTTTTGTTCTAGAGGCATACTGATTAATTTTAAAACATGGG	2255
116_3341243-0_T_U_2899977400	116_3341243	TOP	[A/G]	0099603536	CGACAACACAATCAGAGTTTACTTCAAAGCTGGAGAAATCCATCTGGATA			0	0	0	NA	Custom	Unknown	0	TOP	CGACAACACAATCAGAGTTTACTTCAAAGCTGGAGAAATCCATCTGGATA[A/G]ATGCCAAGAGTGAGGCAGTTCTTGACCACAGTTTACCCTTGCTCTTTACC	CGACAACACAATCAGAGTTTACTTCAAAGCTGGAGAAATCCATCTGGATA[A/G]ATGCCAAGAGTGAGGCAGTTCTTGACCACAGTTTACCCTTGCTCTTTACC	2255
116_3390831-0_B_U_2899977402	116_3390831	BOT	[T/C]	0079669881	GGTGTCTCATAAGTGGGAAAGGAGGGCAGCCCCAGGCAGGTGGCACTGAA			0	0	0	NA	Custom	unknown	0	BOT	GGTGTCTCATAAGTGGGAAAGGAGGGCAGCCCCAGGCAGGTGGCACTGAA[T/C]GTCGGGAAACCCGGGGCCAGAGGGCAGGGCTCTGGGGTCCCTGCCAGCCC	GGGCTGGCAGGGACCCCAGAGCCCTGCCCTCTGGCCCCGGGTTTCCCGAC[A/G]TTCAGTGCCACCTGCCTGGGGCTGCCCTCCTTTCCCACTTATGAGACACC	2255
116_3402591-0_B_U_2899977404	116_3402591	BOT	[T/C]	0009626150	TTCATAGGGTGCAGAGTCGGACACGACTTAAGTGATGCATGTTTGGCCCA			0	0	0	NA	Custom	Unknown	0	BOT	TTCATAGGGTGCAGAGTCGGACACGACTTAAGTGATGCATGTTTGGCCCA[T/C]AGAAAGCAGTCTCTCTGAACTGGACTACAGAACGGTGATGACGGCCACGC	GCGTGGCCGTCATCACCGTTCTGTAGTCCAGTTCAGAGAGACTGCTTTCT[A/G]TGGGCCAAACATGCATCACTTAAGTCGTGTCCGACTCTGCACCCTATGAA	2255
116_3418540-0_T_U_2900280239	116_3418540	TOP	[A/G]	0061747253	AGGCCAACCCTGAGCACTTCAGCAGAGCCATGCTCCTGAGAGGACTTGCA			0	0	0	NA	Custom	unknown	0	BOT	NA[T/C]TGCAAGTCCTCTCAGGAGCATGGCTCTGCTGAAGTGCTCAGGGTTGGCCT	AGGCCAACCCTGAGCACTTCAGCAGAGCCATGCTCCTGAGAGGACTTGCA[A/G]TN	2255
116_3470866-0_B_U_2899977407	116_3470866	BOT	[T/A]	0091640929	GGGAGGCATTAAGTCAGTTAGCTAGGAATTTGCAACTTCTTTGAAATTCT	0046605553	GGGAGGCATTAAGTCAGTTAGCTAGGAATTTGCAACTTCTTTGAAATTCA	0	0	0	NA	Custom	unknown	0	TOP	CGTTTGTAAATTGACAGTTTCTAGATTTATTACCTCTCCTGGAGCCAAAA[A/T]GAATTTCAAAGAAGTTGCAAATTCCTAGCTAACTGACTTAATGCCTCCCC	CGTTTGTAAATTGACAGTTTCTAGATTTATTACCTCTCCTGGAGCCAAAA[A/T]GAATTTCAAAGAAGTTGCAAATTCCTAGCTAACTGACTTAATGCCTCCCC	2255
116_421007-0_B_U_2899977266	116_421007	BOT	[T/C]	0088712185	CCGAGGGTGACGGGAAATGCCCCTTGAGCGCTGTTTCTGTCTCTGGAAGG			0	0	0	NA	Custom	unknown	0	BOT	CCGAGGGTGACGGGAAATGCCCCTTGAGCGCTGTTTCTGTCTCTGGAAGG[T/C]GGAGGGGGGCCCTCACATAGACAGGTTCTGGGTGCAGCCGTGTGGACTTG	CAAGTCCACACGGCTGCACCCAGAACCTGTCTATGTGAGGGCCCCCCTCC[A/G]CCTTCCAGAGACAGAAACAGCGCTCAAGGGGCATTTCCCGTCACCCTCGG	2255
116_471282-0_T_U_2899977269	116_471282	TOP	[A/C]	0068647914	CGCCCCACAGCCCTGCCGGCATTCAAGTCTATCCGGACAGTAGCTGAGTC			0	0	0	NA	Custom	Unknown	0	BOT	GCGCTGGTCACCCTCACTGACGCAGCAAGGGAGCCGGGCGGCTCTCACGC[T/G]GACTCAGCTACTGTCCGGATAGACTTGAATGCCGGCAGGGCTGTGGGGCG	CGCCCCACAGCCCTGCCGGCATTCAAGTCTATCCGGACAGTAGCTGAGTC[A/C]GCGTGAGAGCCGCCCGGCTCCCTTGCTGCGTCAGTGAGGGTGACCAGCGC	2255
116_518647-0_T_U_2899998125	116_518647	TOP	[A/G]	0009641495	CCGCGAGCTGGGCACCAGGGCAAAGACAGACACCCTGCAGCCTGGGGCCC			0	0	0	NA	Custom	unknown	0	BOT	NG[T/C]GGGCCCCAGGCTGCAGGGTGTCTGTCTTTGCCCTGGTGCCCAGCTCGCGG	CCGCGAGCTGGGCACCAGGGCAAAGACAGACACCCTGCAGCCTGGGGCCC[A/G]CN	2255
116_53379-0_T_U_2899977230	116_53379	TOP	[A/C]	0087806176	CATTGACAGAACAGTGTTAATCATATCTTCGGTTCCATCATCAAGCCTGA			0	0	0	NA	Custom	unknown	0	TOP	CATTGACAGAACAGTGTTAATCATATCTTCGGTTCCATCATCAAGCCTGA[A/C]GCGAAGTCCCCGCTGCCTCGGGGCTGTGACTGCCCCAGGCCTCTCCCTGC	CATTGACAGAACAGTGTTAATCATATCTTCGGTTCCATCATCAAGCCTGA[A/C]GCGAAGTCCCCGCTGCCTCGGGGCTGTGACTGCCCCAGGCCTCTCCCTGC	2255
116_567810-0_B_U_2899977270	116_567810	BOT	[T/C]	0020712260	TGCTTTACTTCCTCTGCTGAGTTGGGTGATTTTATTCCCCACGTGGGAGG			0	0	0	NA	Custom	Unknown	0	BOT	TGCTTTACTTCCTCTGCTGAGTTGGGTGATTTTATTCCCCACGTGGGAGG[T/C]GGTGCCCTCTGAGAAGATGACTGTGCCTGTGCATGGTGACACGTTATTGA	TCAATAACGTGTCACCATGCACAGGCACAGTCATCTTCTCAGAGGGCACC[A/G]CCTCCCACGTGGGGAATAAAATCACCCAACTCAGCAGAGGAAGTAAAGCA	2255
116_618201-0_B_U_2899977273	116_618201	BOT	[T/C]	0074726176	GAAAACACCGCGGGAAGTGTCGCCTGGGACCAGGCCCTGAAACCTGTCTG			0	0	0	NA	Custom	unknown	0	TOP	GATCCTGTGAGTGGGATCCAGGTGCCTTGTGGGCTCAGCCCACTGAGCCG[A/G]CAGACAGGTTTCAGGGCCTGGTCCCAGGCGACACTTCCCGCGGTGTTTTC	GATCCTGTGAGTGGGATCCAGGTGCCTTGTGGGCTCAGCCCACTGAGCCG[A/G]CAGACAGGTTTCAGGGCCTGGTCCCAGGCGACACTTCCCGCGGTGTTTTC	2255
116_668865-0_T_U_2900285406	116_668865	TOP	[A/G]	0045774247	TTCCATCTTTGGCTGCAAAGAATATAATCAGTCTGATTTCAGTATTCACA			0	0	0	NA	Custom	unknown	0	TOP	TTCCATCTTTGGCTGCAAAGAATATAATCAGTCTGATTTCAGTATTCACA[A/G]TCTGGCGATGTCCN	TTCCATCTTTGGCTGCAAAGAATATAATCAGTCTGATTTCAGTATTCACA[A/G]TCTGGCGATGTCCN	2255
116_751736-0_T_U_2899977274	116_751736	TOP	[A/G]	0002710596	TTCTGATCCGCGGCTCCCAGCTTCTGCAGGGTGTCCTTCCTGCAGGACGT			0	0	0	NA	Custom	Unknown	0	TOP	TTCTGATCCGCGGCTCCCAGCTTCTGCAGGGTGTCCTTCCTGCAGGACGT[A/G]CCTGGTGCCCAGTGGTGGAGCGGACCCAGACCGACTCGGGCGAGGGCCCT	TTCTGATCCGCGGCTCCCAGCTTCTGCAGGGTGTCCTTCCTGCAGGACGT[A/G]CCTGGTGCCCAGTGGTGGAGCGGACCCAGACCGACTCGGGCGAGGGCCCT	2255
116_751773-0_T_U_2899977276	116_751773	TOP	[C/G]	0085734355	CCTGCAGGACGTGCCTGGTGCCCAGTGGTGGAGCGGACCCAGACCGACTC	0049761141	CCTGCAGGACGTGCCTGGTGCCCAGTGGTGGAGCGGACCCAGACCGACTG	0	0	0	NA	Custom	unknown	0	TOP	TCCTGCAGGACGTGCCTGGTGCCCAGTGGTGGAGCGGACCCAGACCGACT[C/G]GGGCGAGGGCCCTGGGCGTCGGCTGTCAGAGGGCGCTCAGGCGCTGGGCC	TCCTGCAGGACGTGCCTGGTGCCCAGTGGTGGAGCGGACCCAGACCGACT[C/G]GGGCGAGGGCCCTGGGCGTCGGCTGTCAGAGGGCGCTCAGGCGCTGGGCC	2255
116_769350-0_B_U_2899977278	116_769350	BOT	[T/C]	0082799549	GTTTTCGACCCCATCTGAGCCTCCTGTACAGACCAGAATCACAGAGAAGA			0	0	0	NA	Custom	Unknown	0	BOT	GTTTTCGACCCCATCTGAGCCTCCTGTACAGACCAGAATCACAGAGAAGA[T/C]CACGGCTGGGAGCACGTGGCCCTTCCGAGGGCTGACTGAGCACCTGGACA	TGTCCAGGTGCTCAGTCAGCCCTCGGAAGGGCCACGTGCTCCCAGCCGTG[A/G]TCTTCTCTGTGATTCTGGTCTGTACAGGAGGCTCAGATGGGGTCGAAAAC	2255
116_783342-0_B_U_2899977280	116_783342	BOT	[T/C]	0011637194	TTTTGAAAGCCAGTTTCATGTACGGTCCTGAATAATGTATGAGCCAGACT			0	0	0	NA	Custom	unknown	0	BOT	TTTTGAAAGCCAGTTTCATGTACGGTCCTGAATAATGTATGAGCCAGACT[T/C]GGTCAGCCCCAAGCCACAAAGTTTCCCTGGGCGCGGAGTTCATGGCACAG	CTGTGCCATGAACTCCGCGCCCAGGGAAACTTTGTGGCTTGGGGCTGACC[A/G]AGTCTGGCTCATACATTATTCAGGACCGTACATGAAACTGGCTTTCAAAA	2255
116_797371-0_T_U_2899977283	116_797371	TOP	[A/C]	0063799894	GTCACCCCAGGACCCCCAGCCCCACACCAGCAGGAATTCCATCATTCAAA			0	0	0	NA	Custom	Unknown	0	BOT	AAAGCCAGTTCAGAGACTGAAAGACGTTTGCACTCTTTTCATCCTTCAGT[T/G]TTTGAATGATGGAATTCCTGCTGGTGTGGGGCTGGGGGTCCTGGGGTGAC	GTCACCCCAGGACCCCCAGCCCCACACCAGCAGGAATTCCATCATTCAAA[A/C]ACTGAAGGATGAAAAGAGTGCAAACGTCTTTCAGTCTCTGAACTGGCTTT	2255
116_806636-0_B_U_2899977286	116_806636	BOT	[T/C]	0075614426	AGATCGGTGCGATTCCCCCTTGGGGACGGAATGTAGGATATGCAGGGTCA			0	0	0	NA	Custom	Unknown	0	BOT	AGATCGGTGCGATTCCCCCTTGGGGACGGAATGTAGGATATGCAGGGTCA[T/C]GGGCTGACCCTGTGACCAGCCTAGAGGGCAGGAGCGGCACGGCGGGTGGC	GCCACCCGCCGTGCCGCTCCTGCCCTCTAGGCTGGTCACAGGGTCAGCCC[A/G]TGACCCTGCATATCCTACATTCCGTCCCCAAGGGGGAATCGCACCGATCT	2255
116_80692-0_T_U_2899977232	116_80692	TOP	[A/G]	0006754141	TCCTCTTAAAGGAAAAAGCTGAAACAGATGGGTAACTTGCCCTCAGGGAG			0	0	0	NA	Custom	unknown	0	TOP	TCCTCTTAAAGGAAAAAGCTGAAACAGATGGGTAACTTGCCCTCAGGGAG[A/G]GGCCTCTGGAGGGAGAAGACACTAGGGTCTGGGTGGAGTCTCAACCCTGC	TCCTCTTAAAGGAAAAAGCTGAAACAGATGGGTAACTTGCCCTCAGGGAG[A/G]GGCCTCTGGAGGGAGAAGACACTAGGGTCTGGGTGGAGTCTCAACCCTGC	2255
116_807791-0_T_U_2899998126	116_807791	TOP	[A/G]	0079797503	TGCACCGTGCCCAGCTGAGGGAGTTTCCAAAAGTAGTGTGGGGCGTCCCT			0	0	0	NA	Custom	Unknown	0	BOT	NG[T/C]AGGGACGCCCCACACTACTTTTGGAAACTCCCTCAGCTGGGCACGGTGCA	TGCACCGTGCCCAGCTGAGGGAGTTTCCAAAAGTAGTGTGGGGCGTCCCT[A/G]CN	2255
116_819013-0_T_U_2900005505	116_819013	TOP	[A/G]	0061749150	CATTTAAGGCTTGCATCCTGGTGACAAGGAAAGTGTTCCATTCAAGTGCC			0	0	0	NA	Custom	Unknown	0	TOP	CATTTAAGGCTTGCATCCTGGTGACAAGGAAAGTGTTCCATTCAAGTGCC[A/G]TTTGCTTGAGGGGN	CATTTAAGGCTTGCATCCTGGTGACAAGGAAAGTGTTCCATTCAAGTGCC[A/G]TTTGCTTGAGGGGN	2255
116_864470-0_B_U_2900002972	116_864470	BOT	[T/G]	0066632154	CTCCTGGGAGAGCGGCCGTGCGGGCAGGGACACCCCGCCCCACCACCGCC			0	0	0	NA	Custom	Unknown	0	BOT	CTCCTGGGAGAGCGGCCGTGCGGGCAGGGACACCCCGCCCCACCACCGCC[T/G]GCGTGCCCCTGACACN	NGTGTCAGGGGCACGC[A/C]GGCGGTGGTGGGGCGGGGTGTCCCTGCCCGCACGGCCGCTCTCCCAGGAG	2255
116_914524-0_T_U_2899977289	116_914524	TOP	[A/G]	0049689599	ACACACAGTTCAGGCCTCAGGCCTCATCACGTGCTAACCATGTGCCCCAA			0	0	0	NA	Custom	Unknown	0	BOT	CCTCCAGGCAAACTCACACCCAAGGTCTCGGGGGCCGGACGTCCTGTGGG[T/C]TTGGGGCACATGGTTAGCACGTGATGAGGCCTGAGGCCTGAACTGTGTGT	ACACACAGTTCAGGCCTCAGGCCTCATCACGTGCTAACCATGTGCCCCAA[A/G]CCCACAGGACGTCCGGCCCCCGAGACCTTGGGTGTGAGTTTGCCTGGAGG	2255
116_948830-0_B_U_2899977291	116_948830	BOT	[T/A]	0086674480	CACTTGGTACGTTTACCTGAGCACACCCTGTGGAATGTTCTGAAGGTGTT	0030755597	CACTTGGTACGTTTACCTGAGCACACCCTGTGGAATGTTCTGAAGGTGTA	0	0	0	NA	Custom	unknown	0	TOP	ACTTCAGAATTGGTGGCATCTTAGCAGGAGGCTTGGCAGCTGCTGTCGTA[A/T]ACACCTTCAGAACATTCCACAGGGTGTGCTCAGGTAAACGTACCAAGTGT	ACTTCAGAATTGGTGGCATCTTAGCAGGAGGCTTGGCAGCTGCTGTCGTA[A/T]ACACCTTCAGAACATTCCACAGGGTGTGCTCAGGTAAACGTACCAAGTGT	2255
116_964390-0_T_U_2899977294	116_964390	TOP	[A/G]	0037726264	GCCAGGCTAGATCGGGGTGAAGACTTCTCAGGAGGCCGTGGTTTCCGCAC			0	0	0	NA	Custom	unknown	0	TOP	GCCAGGCTAGATCGGGGTGAAGACTTCTCAGGAGGCCGTGGTTTCCGCAC[A/G]GGGAGGGGGGCAGGTCTGTCACCTGCCGGGGGCCAGGCTCACACGTGAGC	GCCAGGCTAGATCGGGGTGAAGACTTCTCAGGAGGCCGTGGTTTCCGCAC[A/G]GGGAGGGGGGCAGGTCTGTCACCTGCCGGGGGCCAGGCTCACACGTGAGC	2255
116_970715-0_B_U_2900280237	116_970715	BOT	[T/C]	0026675570	AGAAGAAGGACACCACTTCTATGCCCAGTCTTTGAGATACCTCCAGCGCG			0	0	0	NA	Custom	Unknown	0	TOP	NA[A/G]CGCGCTGGAGGTATCTCAAAGACTGGGCATAGAAGTGGTGTCCTTCTTCT	NA[A/G]CGCGCTGGAGGTATCTCAAAGACTGGGCATAGAAGTGGTGTCCTTCTTCT	2255
11603_523-0_T_U_2900279483	11603_523	TOP	[A/G]	0043737820	CACTCAGTCCTGTCTGACTCTTCGCAAATATACAATCCATGGAATTCTCC			0	0	0	NA	Custom	unknown	0	BOT	GGAAGATCCCCTGGCGAAAGGGAAAAGCTACCCACTCCAATTTTCTGGCC[T/C]GGAGAATTCCATGGATTGTATATTTGCGAAGAGTCAGACAGGACTGAGTG	CACTCAGTCCTGTCTGACTCTTCGCAAATATACAATCCATGGAATTCTCC[A/G]GGCCAGAAAATTGGAGTGGGTAGCTTTTCCCTTTCGCCAGGGGATCTTCC	2255
11608_338-0_B_U_2900001851	11608_338	BOT	[T/C]	0066711570	GATGATGGCATGCCCTTGCCCACTCCTCCCTGCTTGTCCAGACCCTTCAT			0	0	0	NA	Custom	Unknown	0	BOT	GATGATGGCATGCCCTTGCCCACTCCTCCCTGCTTGTCCAGACCCTTCAT[T/C]CTN	NAG[A/G]ATGAAGGGTCTGGACAAGCAGGGAGGAGTGGGCAAGGGCATGCCATCATC	2255
11611_992-0_T_U_2900279486	11611_992	TOP	[C/G]	0034762921	TGCTGACGTGTCAACCAGAACATCGAACTTAAAGGCAGGGGAGAGCAAGC	0007753188	TGCTGACGTGTCAACCAGAACATCGAACTTAAAGGCAGGGGAGAGCAAGG	0	0	0	NA	Custom	unknown	0	TOP	ATGCTGACGTGTCAACCAGAACATCGAACTTAAAGGCAGGGGAGAGCAAG[C/G]GAGGAGGAGGGAGTGAGTGAGAGTCAATTCCAGGAGACGTTTCTGAGCAA	ATGCTGACGTGTCAACCAGAACATCGAACTTAAAGGCAGGGGAGAGCAAG[C/G]GAGGAGGAGGGAGTGAGTGAGAGTCAATTCCAGGAGACGTTTCTGAGCAA	2255
11618_609-0_T_U_2899999584	11618_609	TOP	[A/G]	0038690869	ATACAATTATTTCTGTTGATGTCGCCTTGAAGTTGTTTTGCAGCAAGTAA			0	0	0	NA	Custom	unknown	0	BOT	NT[T/C]TTACTTGCTGCAAAACAACTTCAAGGCGACATCAACAGAAATAATTGTAT	ATACAATTATTTCTGTTGATGTCGCCTTGAAGTTGTTTTGCAGCAAGTAA[A/G]AN	2255
11626_347-0_T_U_2900279490	11626_347	TOP	[A/G]	0052672215	AAAAGATCTTCATGACCCAGATAACCATGATGCTGTGATTACTCACCTAG			0	0	0	NA	Custom	unknown	0	TOP	AAAAGATCTTCATGACCCAGATAACCATGATGCTGTGATTACTCACCTAG[A/G]GCCAGACATCCTGGAATGTGAAGTCAAGTGGGCCTTAGGAAGCATCACTA	AAAAGATCTTCATGACCCAGATAACCATGATGCTGTGATTACTCACCTAG[A/G]GCCAGACATCCTGGAATGTGAAGTCAAGTGGGCCTTAGGAAGCATCACTA	2255
11631_285-0_T_U_2899998333	11631_285	TOP	[A/G]	0010614936	TTTATATTTTTGAAGCTAACAATAGTTTTAAACTGTTTGCTGCCTTACCA			0	0	0	NA	Custom	Unknown	0	BOT	NG[T/C]TGGTAAGGCAGCAAACAGTTTAAAACTATTGTTAGCTTCAAAAATATAAA	TTTATATTTTTGAAGCTAACAATAGTTTTAAACTGTTTGCTGCCTTACCA[A/G]CN	2255
11639_418-0_T_U_2900279493	11639_418	TOP	[A/C]	0050784247	GATGGTAGCTCAGCAGGCGCCTCCGTCCATGCGATTTTGCAGGCAAGAAT			0	0	0	NA	Custom	Unknown	0	BOT	TCCCTGGGTCAGGAAGATCCCCTGGAGGAGGAAATGGCATTCCACTCCAG[T/G]ATTCTTGCCTGCAAAATCGCATGGACGGAGGCGCCTGCTGAGCTACCATC	GATGGTAGCTCAGCAGGCGCCTCCGTCCATGCGATTTTGCAGGCAAGAAT[A/C]CTGGAGTGGAATGCCATTTCCTCCTCCAGGGGATCTTCCTGACCCAGGGA	2255
1164_24818-0_B_U_2900275089	1164_24818	BOT	[T/C]	0061768156	TAACAAATAATTGGAGTTACAGTTATTATGATTACTTAGTCTCTTAGCCT			0	0	0	NA	Custom	unknown	0	TOP	TTCAGGATAGTCGAATTTTATAATGATTAATCATTTGTAAATCTAGTATG[A/G]AGGCTAAGAGACTAAGTAATCATAATAACTGTAACTCCAATTATTTGTTA	TTCAGGATAGTCGAATTTTATAATGATTAATCATTTGTAAATCTAGTATG[A/G]AGGCTAAGAGACTAAGTAATCATAATAACTGTAACTCCAATTATTTGTTA	2255
11643_518-0_T_U_2899999585	11643_518	TOP	[A/G]	0078697554	CCTGGACCAGCTTCCTCACTTCCTCTCACTGTAACCTTCTGGCTGAACAG			0	0	0	NA	Custom	unknown	0	BOT	NT[T/C]CTGTTCAGCCAGAAGGTTACAGTGAGAGGAAGTGAGGAAGCTGGTCCAGG	CCTGGACCAGCTTCCTCACTTCCTCTCACTGTAACCTTCTGGCTGAACAG[A/G]AN	2255
11663_350-0_T_U_2900280052	11663_350	TOP	[C/G]	0059630992	CAGTGTGTGTACACGTCCCAGAGTTCAGAGCTGATTTAGCCATGTGATAC	0087788596	CAGTGTGTGTACACGTCCCAGAGTTCAGAGCTGATTTAGCCATGTGATAG	0	0	0	NA	Custom	unknown	0	BOT	NG[C/G]TATCACATGGCTAAATCAGCTCTGAACTCTGGGACGTGTACACACACTGG	CCAGTGTGTGTACACGTCCCAGAGTTCAGAGCTGATTTAGCCATGTGATA[C/G]CN	2255
11666_277-0_B_U_2900279499	11666_277	BOT	[T/C]	0092714433	AGGTTATTGATATTTCTCCCAGCAATCTTGATTCCAGCTTGTGCTTCTTC			0	0	0	NA	Custom	Unknown	0	TOP	AGTTATATGCATATAAGTTAACTTATATGCATCATGAGAAACGCTGGGCT[A/G]GAAGAAGCACAAGCTGGAATCAAGATTGCTGGGAGAAATATCAATAACCT	AGTTATATGCATATAAGTTAACTTATATGCATCATGAGAAACGCTGGGCT[A/G]GAAGAAGCACAAGCTGGAATCAAGATTGCTGGGAGAAATATCAATAACCT	2255
11678_829-0_B_U_2900279500	11678_829	BOT	[T/C]	0005774477	GATTACTTAAACTAAGTAATGACCTAAATGCTGGCAACATTCTCCCACTG			0	0	0	NA	Custom	unknown	0	BOT	GATTACTTAAACTAAGTAATGACCTAAATGCTGGCAACATTCTCCCACTG[T/C]TTCTGGTAAACTGGCAGTAGTTTTGCAAAAGTAACTTTTTATGGGCTCAA	TTGAGCCCATAAAAAGTTACTTTTGCAAAACTACTGCCAGTTTACCAGAA[A/G]CAGTGGGAGAATGTTGCCAGCATTTAGGTCATTACTTAGTTTAAGTAATC	2255
11686_600-0_T_U_2900279505	11686_600	TOP	[C/G]	0084807359	GGGACGACAAGAGGCGCGGGATCAGACGGGGCCCAGAACAGCCTCTGAGC	0065777236	GGGACGACAAGAGGCGCGGGATCAGACGGGGCCCAGAACAGCCTCTGAGG	0	0	0	NA	Custom	unknown	0	BOT	CTCCCTACCCCTCGGGGCTGTGCCCGGGCCGCGTGGGGAGCAGGCAGCTC[C/G]CTCAGAGGCTGTTCTGGGCCCCGTCTGATCCCGCGCCTCTTGTCGTCCCC	GGGGACGACAAGAGGCGCGGGATCAGACGGGGCCCAGAACAGCCTCTGAG[C/G]GAGCTGCCTGCTCCCCACGCGGCCCGGGCACAGCCCCGAGGGGTAGGGAG	2255
11696_844-0_T_U_2899997210	11696_844	TOP	[A/C]	0022603922	GGGGAACTTGTCCCCTAGGGTCTCCAGAACTCCCCACATGCCAAACCCAC			0	0	0	NA	Custom	Unknown	0	BOT	NC[T/G]GTGGGTTTGGCATGTGGGGAGTTCTGGAGACCCTAGGGGACAAGTTCCCC	GGGGAACTTGTCCCCTAGGGTCTCCAGAACTCCCCACATGCCAAACCCAC[A/C]GN	2255
117_1227210-0_T_U_2899977431	117_1227210	TOP	[A/G]	0082629171	TTATAAGATATGTCATTTCTTCATTGTATATCCTTGCCTTCCTTGTCATA			0	0	0	NA	Custom	unknown	0	BOT	AATAGGAGAGAAAGCCCAAAAATAAACCCACATACACATGGTCAATTAAT[T/C]TATGACAAGGAAGGCAAGGATATACAATGAAGAAATGACATATCTTATAA	TTATAAGATATGTCATTTCTTCATTGTATATCCTTGCCTTCCTTGTCATA[A/G]ATTAATTGACCATGTGTATGTGGGTTTATTTTTGGGCTTTCTCTCCTATT	2255
117_1288746-0_B_U_2899977432	117_1288746	BOT	[T/G]	0014805863	CCATTACTCTAGAATAATAGAGGATCTTGCTGTGATTTATGTATTATTTT			0	0	0	NA	Custom	Unknown	0	BOT	CCATTACTCTAGAATAATAGAGGATCTTGCTGTGATTTATGTATTATTTT[T/G]TTCTGTCTATGTTTTCCTCTAAGAGTTTTATAGTTTCTGGTCTTACATTT	AAATGTAAGACCAGAAACTATAAAACTCTTAGAGGAAAACATAGACAGAA[A/C]AAAATAATACATAAATCACAGCAAGATCCTCTATTATTCTAGAGTAATGG	2255
117_1396773-0_B_U_2901238226	117_1396773	BOT	[T/A]	0026665133	GCTGAAGATGGTGGAAGAGTACATAGACATGGAGTACATCTCTCTCCACT	0099687189	GCTGAAGATGGTGGAAGAGTACATAGACATGGAGTACATCTCTCTCCACA	0	0	0	NA	Custom	Unknown	0	TOP	TTTTTTTTTTTTTTTTTTTTTTTTTTTTTTNTTTTTTTTTTTTTTTTTTC[A/T]GTGGAGAGAGATGTACTCCATGTCTATGTACTCTTCCACCATCTTCAGCC	TTTTTTTTTTTTTTTTTTTTTTTTTTTTTTNTTTTTTTTTTTTTTTTTTC[A/T]GTGGAGAGAGATGTACTCCATGTCTATGTACTCTTCCACCATCTTCAGCC	2255
117_1899195-0_B_U_2899977436	117_1899195	BOT	[G/C]	0077763935	TTGAGCTGGGGAGAGGGAAAGGCATAGCAGACACAGTTGGGATATGTGGG	0057654553	TTGAGCTGGGGAGAGGGAAAGGCATAGCAGACACAGTTGGGATATGTGGC	0	0	0	NA	Custom	Unknown	0	BOT	GTTGAGCTGGGGAGAGGGAAAGGCATAGCAGACACAGTTGGGATATGTGG[C/G]GAATGCCTGCCACAGCCGAGACCTGCAGGAAGTCACCACAGTCTGAGGCG	CGCCTCAGACTGTGGTGACTTCCTGCAGGTCTCGGCTGTGGCAGGCATTC[C/G]CCACATATCCCAACTGTGTCTGCTATGCCTTTCCCTCTCCCCAGCTCAAC	2255
117_190458-0_T_U_2899977409	117_190458	TOP	[A/G]	0081800979	TAGAAATGGTCTACTTATTTGTGACTAAGTACATGTGTTTATGCACGAAA			0	0	0	NA	Custom	unknown	0	BOT	TCATTACTGTTTGTCTATTGTTAGTTAAATAAACTTTCCTTAAGTTGTAC[T/C]TTTCGTGCATAAACACATGTACTTAGTCACAAATAAGTAGACCATTTCTA	TAGAAATGGTCTACTTATTTGTGACTAAGTACATGTGTTTATGCACGAAA[A/G]GTACAACTTAAGGAAAGTTTATTTAACTAACAATAGACAAACAGTAATGA	2255
117_2171537-0_T_U_2899977440	117_2171537	TOP	[A/C]	0096600563	CAGCTCAATTCCAGAAAAATAAACGACCCAATCAAAAAATTGAGCCAAAG			0	0	0	NA	Custom	unknown	0	TOP	CAGCTCAATTCCAGAAAAATAAACGACCCAATCAAAAAATTGAGCCAAAG[A/C]TCTAAACAGACATTTCTCCAAAGAAGACATACAGATGGCTAACAAACACA	CAGCTCAATTCCAGAAAAATAAACGACCCAATCAAAAAATTGAGCCAAAG[A/C]TCTAAACAGACATTTCTCCAAAGAAGACATACAGATGGCTAACAAACACA	2255
117_2477920-0_B_U_2900280013	117_2477920	BOT	[T/C]	0073780543	AATTGATTACCCATTGTAATACCTCTCCCATTAACTCCCAAATTGAATAG			0	0	0	NA	Custom	unknown	0	TOP	NN[A/G]CTATTCAATTTGGGAGTTAATGGGAGAGGTATTACAATGGGTAATCAATT	NN[A/G]CTATTCAATTTGGGAGTTAATGGGAGAGGTATTACAATGGGTAATCAATT	2255
117_250967-0_T_U_2899977410	117_250967	TOP	[A/G]	0055682875	TCTGCATCTGTTCATTTTTGTTGAAGTAATGGTTTGTTTTTACCATTTGC			0	0	0	NA	Custom	Unknown	0	TOP	TCTGCATCTGTTCATTTTTGTTGAAGTAATGGTTTGTTTTTACCATTTGC[A/G]TAGTTTTCTTTGACTATTGCTAATTCATTCCCAAATTCTCTATAGAAATA	TCTGCATCTGTTCATTTTTGTTGAAGTAATGGTTTGTTTTTACCATTTGC[A/G]TAGTTTTCTTTGACTATTGCTAATTCATTCCCAAATTCTCTATAGAAATA	2255
117_2517349-0_B_U_2899977446	117_2517349	BOT	[T/C]	0052740210	TGATTGCTAGCAGCCGACATCAGGCGCCCAGAAAAGCAACCCATTGTCTT			0	0	0	NA	Custom	unknown	0	BOT	TGATTGCTAGCAGCCGACATCAGGCGCCCAGAAAAGCAACCCATTGTCTT[T/C]GAAGGGAGGTAGGACAAAATATAAAAGATAAAAAGGGAGACAAAAATGCT	AGCATTTTTGTCTCCCTTTTTATCTTTTATATTTTGTCCTACCTCCCTTC[A/G]AAGACAATGGGTTGCTTTTCTGGGCGCCTGATGTCGGCTGCTAGCAATCA	2255
117_2628310-0_B_U_2899977448	117_2628310	BOT	[T/G]	0024614190	CAAGAAATATCTTTCCATTTATTTGTGTCTTCTTCAACTTCCTGCAACAA			0	0	0	NA	Custom	Unknown	0	BOT	CAAGAAATATCTTTCCATTTATTTGTGTCTTCTTCAACTTCCTGCAACAA[T/G]GTCTTATATTTTTCAGAGTACAGGTATTTCACCTTATTAAATTTATTGCT	AGCAATAAATTTAATAAGGTGAAATACCTGTACTCTGAAAAATATAAGAC[A/C]TTGTTGCAGGAAGTTGAAGAAGACACAAATAAATGGAAAGATATTTCTTG	2255
117_2765851-0_T_U_2899977453	117_2765851	TOP	[A/G]	0056769292	AGTGTGGATACTGAGACACTAGAAGAAAAAGTGACTTGCTGAAAATCAAG			0	0	0	NA	Custom	Unknown	0	BOT	TAGGGTACAGCCCCAGAGAATATGCTGAGACTATCCCATTTCGGTCCAAC[T/C]CTTGATTTTCAGCAAGTCACTTTTTCTTCTAGTGTCTCAGTATCCACACT	AGTGTGGATACTGAGACACTAGAAGAAAAAGTGACTTGCTGAAAATCAAG[A/G]GTTGGACCGAAATGGGATAGTCTCAGCATATTCTCTGGGGCTGTACCCTA	2255
117_2823363-0_T_U_2899977454	117_2823363	TOP	[A/G]	0065605176	TTCCAAGACACAGCAGAAGCAGATGCTGGAGATCTGCAAGAGCTGCATTC			0	0	0	NA	Custom	unknown	0	TOP	TTCCAAGACACAGCAGAAGCAGATGCTGGAGATCTGCAAGAGCTGCATTC[A/G]GGAAGAGACCCTCAGGGAGGTGAGGGACTCTCACTTCTTTTCCATCATCA	TTCCAAGACACAGCAGAAGCAGATGCTGGAGATCTGCAAGAGCTGCATTC[A/G]GGAAGAGACCCTCAGGGAGGTGAGGGACTCTCACTTCTTTTCCATCATCA	2255
117_2873762-0_T_U_2899977456	117_2873762	TOP	[A/G]	0097743253	TCTGGGCATATATCTGGGGAAAAACATAGCATGAAAGGATACATGCACCC			0	0	0	NA	Custom	Unknown	0	TOP	TCTGGGCATATATCTGGGGAAAAACATAGCATGAAAGGATACATGCACCC[A/G]ATATTCACTGCAGCACTGTTTGCAATAACCAAGACATGTAAGCAACATAA	TCTGGGCATATATCTGGGGAAAAACATAGCATGAAAGGATACATGCACCC[A/G]ATATTCACTGCAGCACTGTTTGCAATAACCAAGACATGTAAGCAACATAA	2255
117_3176648-0_T_U_2900280240	117_3176648	TOP	[A/C]	0092792460	TGCTGGGAATCAGTCCACCTCACCTCCCTAGGATGCCCTCCAATACTGCA			0	0	0	NA	Custom	Unknown	0	BOT	NA[T/G]TGCAGTATTGGAGGGCATCCTAGGGAGGTGAGGTGGACTGATTCCCAGCA	TGCTGGGAATCAGTCCACCTCACCTCCCTAGGATGCCCTCCAATACTGCA[A/C]TN	2255
117_3222244-0_B_U_2899977463	117_3222244	BOT	[T/C]	0099668315	GCCTTACTAAATTTACCTTCGCCAGATTTGTCGGCTTCCTAGCTGCGGCC			0	0	0	NA	Custom	unknown	0	TOP	AGGTAGGGAGCATCTCCGAGTGTACCGCCAGACTCTGATGGCTGGCCTGC[A/G]GGCCGCAGCTAGGAAGCCGACAAATCTGGCGAAGGTAAATTTAGTAAGGC	AGGTAGGGAGCATCTCCGAGTGTACCGCCAGACTCTGATGGCTGGCCTGC[A/G]GGCCGCAGCTAGGAAGCCGACAAATCTGGCGAAGGTAAATTTAGTAAGGC	2255
117_3347042-0_B_U_2899977465	117_3347042	BOT	[T/A]	0082740959	TTGTTTTCTATGTCTGTGTAAACTCCAACTTCTTTAAATCCTCCTTTTTT	0046697541	TTGTTTTCTATGTCTGTGTAAACTCCAACTTCTTTAAATCCTCCTTTTTA	0	0	0	NA	Custom	Unknown	0	TOP	TGTTTCAACTCTTAGTTTAGGTAATATTTTATACCAGAACAATTTTTTTT[A/T]AAAAAGGAGGATTTAAAGAAGTTGGAGTTTACACAGACATAGAAAACAAC	TGTTTCAACTCTTAGTTTAGGTAATATTTTATACCAGAACAATTTTTTTT[A/T]AAAAAGGAGGATTTAAAGAAGTTGGAGTTTACACAGACATAGAAAACAAC	2255
117_3365290-0_T_U_2899996949	117_3365290	TOP	[A/G]	0003719959	TTATTTCTTCCGCGCAAGTGTTGTAGAGGAAGGAAAGAGCTGGAAAACGG			0	0	0	NA	Custom	unknown	0	BOT	NC[T/C]CCGTTTTCCAGCTCTTTCCTTCCTCTACAACACTTGCGCGGAAGAAATAA	TTATTTCTTCCGCGCAAGTGTTGTAGAGGAAGGAAAGAGCTGGAAAACGG[A/G]GN	2255
117_572907-0_T_U_2899977417	117_572907	TOP	[A/G]	0089687549	TGCATTGAAAAGATCATACACCATGATCAAGTGGGATTCATCCCAGGAAC			0	0	0	NA	Custom	Unknown	0	BOT	TTGATATGGTCTATCATATTGATTGATGTGCAAATACTGAAAAATCCTTG[T/C]GTTCCTGGGATGAATCCCACTTGATCATGGTGTATGATCTTTTCAATGCA	TGCATTGAAAAGATCATACACCATGATCAAGTGGGATTCATCCCAGGAAC[A/G]CAAGGATTTTTCAGTATTTGCACATCAATCAATATGATAGACCATATCAA	2255
117_757972-0_B_U_2899977421	117_757972	BOT	[T/G]	0091710520	TAAACTGAACCTACATAGACATATTATTAGACAAAATCCATACTTTACAT			0	0	0	NA	Custom	Unknown	0	TOP	ATGGATACATATAATTATATATTTGTTCAAATCCATTAAGAGTGAACTTT[A/C]ATGTAAAGTATGGATTTTGTCTAATAATATGTCTATGTAGGTTCAGTTTA	ATGGATACATATAATTATATATTTGTTCAAATCCATTAAGAGTGAACTTT[A/C]ATGTAAAGTATGGATTTTGTCTAATAATATGTCTATGTAGGTTCAGTTTA	2255
117_942312-0_B_U_2899977423	117_942312	BOT	[T/G]	0090755483	AAATGTGATGCTGGAGAAGACTCTTGAGCATCCCTTGGACAACAAAGAGA			0	0	0	NA	Custom	unknown	0	TOP	TCCTTCCAACAAATATTCAGGGTTGATTTCCTCTAGAATTGACTAGTTTG[A/C]TCTCTTTGTTGTCCAAGGGATGCTCAAGAGTCTTCTCCAGCATCACATTT	TCCTTCCAACAAATATTCAGGGTTGATTTCCTCTAGAATTGACTAGTTTG[A/C]TCTCTTTGTTGTCCAAGGGATGCTCAAGAGTCTTCTCCAGCATCACATTT	2255
117_993284-0_T_U_2899977425	117_993284	TOP	[A/G]	0091636197	CATAATTTTCCCTCTGTCACATAAGTAGTGATGTTGGGACTCAGATCTGC			0	0	0	NA	Custom	Unknown	0	BOT	TTATTCTAGGATAGGAATTTGGATTTCAGATGAGATTAATAATCAAAAGA[T/C]GCAGATCTGAGTCCCAACATCACTACTTATGTGACAGAGGGAAAATTATG	CATAATTTTCCCTCTGTCACATAAGTAGTGATGTTGGGACTCAGATCTGC[A/G]TCTTTTGATTATTAATCTCATCTGAAATCCAAATTCCTATCCTAGAATAA	2255
11702_276-0_B_U_2900282865	11702_276	BOT	[T/C]	0065742277	GCTGCCGTCTATGGGTCGTACAGAGTCAGACACGACTGAAGAGTCAGTAG			0	0	0	NA	Custom	unknown	0	TOP	NT[A/G]CTACTGACTCTTCAGTCGTGTCTGACTCTGTACGACCCATAGACGGCAGC	NT[A/G]CTACTGACTCTTCAGTCGTGTCTGACTCTGTACGACCCATAGACGGCAGC	2255
11707_933-0_T_U_2900279509	11707_933	TOP	[A/C]	0094766449	GGCCACTGCTAATCTGTACCTTCGCAGAAGACACTCAAACACAGTTCTGG			0	0	0	NA	Custom	unknown	0	BOT	CTCATACAAACCTTGTGCACACCAGGACCCAGAGACTCCACACAGACTGA[T/G]CCAGAACTGTGTTTGAGTGTCTTCTGCGAAGGTACAGATTAGCAGTGGCC	GGCCACTGCTAATCTGTACCTTCGCAGAAGACACTCAAACACAGTTCTGG[A/C]TCAGTCTGTGTGGAGTCTCTGGGTCCTGGTGTGCACAAGGTTTGTATGAG	2255
1171_15662-0_B_U_2900275092	1171_15662	BOT	[T/C]	0068688896	TCTGAGCTACCAGGGAAGCCCAATGCTTACTGTATGCTTATTGTAGCATG			0	0	0	NA	Custom	Unknown	0	BOT	TCTGAGCTACCAGGGAAGCCCAATGCTTACTGTATGCTTATTGTAGCATG[T/C]TTATTGCAACCTTATTCACAATAGACAAGATATGGAAACATAAGCATCTG	CAGATGCTTATGTTTCCATATCTTGTCTATTGTGAATAAGGTTGCAATAA[A/G]CATGCTACAATAAGCATACAGTAAGCATTGGGCTTCCCTGGTAGCTCAGA	2255
1171_16840-0_B_U_2900275094	1171_16840	BOT	[T/A]	0022764247	ATATCAAAGAGCTAAATAAATAATCCTTACAATATAAACCAGACCTCTCT	0068708825	ATATCAAAGAGCTAAATAAATAATCCTTACAATATAAACCAGACCTCTCA	0	0	0	NA	Custom	unknown	0	BOT	CATATCAAAGAGCTAAATAAATAATCCTTACAATATAAACCAGACCTCTC[A/T]GAAGAAAATATGCCTTCAAATATCTGAGGATTAAAACTTACTTTTAAAAT	ATTTTAAAAGTAAGTTTTAATCCTCAGATATTTGAAGGCATATTTTCTTC[A/T]GAGAGGTCTGGTTTATATTGTAAGGATTATTTATTTAGCTCTTTGATATG	2255
1171_22258-0_T_U_2900275097	1171_22258	TOP	[C/G]	0021695286	TTCCTTCTCTAGTTCAATTCATTGGTCGTTCAGTCGTGTCTGACTCTTTC	0002628958	TTCCTTCTCTAGTTCAATTCATTGGTCGTTCAGTCGTGTCTGACTCTTTG	0	0	0	NA	Custom	Unknown	0	BOT	GGAGTTGGTGATGGACAGGGAGGCCTGGCATGTTGCAGTCCATGGGGTCA[C/G]AAAGAGTCAGACACGACTGAACGACCAATGAATTGAACTAGAGAAGGAAA	TTTCCTTCTCTAGTTCAATTCATTGGTCGTTCAGTCGTGTCTGACTCTTT[C/G]TGACCCCATGGACTGCAACATGCCAGGCCTCCCTGTCCATCACCAACTCC	2255
1171_532-0_B_U_2900275091	1171_532	BOT	[T/G]	0087673170	TTTATTTTTATGTCTCTCATAGGTTGCTTACATTTCCCAGCTTTGAGGAA			0	0	0	NA	Custom	unknown	0	TOP	GAGAGGGGAGTGCACTGCTGGGACATATGGAAGTCTCCTAGAAGAGACCA[A/C]TTCCTCAAAGCTGGGAAATGTAAGCAACCTATGAGAGACATAAAAATAAA	GAGAGGGGAGTGCACTGCTGGGACATATGGAAGTCTCCTAGAAGAGACCA[A/C]TTCCTCAAAGCTGGGAAATGTAAGCAACCTATGAGAGACATAAAAATAAA	2255
11731_683-0_B_U_2900279512	11731_683	BOT	[T/C]	0079765303	CTCGGGCCCCAGACCCAAAGAACATGTCCGCAGAAAACTAAGAAGAGGCA			0	0	0	NA	Custom	unknown	0	BOT	CTCGGGCCCCAGACCCAAAGAACATGTCCGCAGAAAACTAAGAAGAGGCA[T/C]TGGGATTCCTCCTCCTGTCCAAGTTTCTCTCCTCATCTTCCTCCTGGGAG	CTCCCAGGAGGAAGATGAGGAGAGAAACTTGGACAGGAGGAGGAATCCCA[A/G]TGCCTCTTCTTAGTTTTCTGCGGACATGTTCTTTGGGTCTGGGGCCCGAG	2255
11740_414-0_T_U_2900279515	11740_414	TOP	[C/G]	0069704848	CACTATACTGTAGTATATGCACAGGTTGGCACGTGGACCCACACCAGATC	0084685558	CACTATACTGTAGTATATGCACAGGTTGGCACGTGGACCCACACCAGATG	0	0	0	NA	Custom	Unknown	0	BOT	CTAGAATCAATACATCCTTGACTGTCAAAACGTATGAAAGTGTATACACA[C/G]ATCTGGTGTGGGTCCACGTGCCAACCTGTGCATATACTACAGTATAGTGT	ACACTATACTGTAGTATATGCACAGGTTGGCACGTGGACCCACACCAGAT[C/G]TGTGTATACACTTTCATACGTTTTGACAGTCAAGGATGTATTGATTCTAG	2255
11750_501-0_B_U_2899999932	11750_501	BOT	[T/C]	0061691911	AGCCTCCCACGCCCACTCAGGCCGCACAGGACCCGGTCACTCACCTGGCC			0	0	0	NA	Custom	unknown	0	BOT	AGCCTCCCACGCCCACTCAGGCCGCACAGGACCCGGTCACTCACCTGGCC[T/C]AAGCGGCAN	NTGCCGCTT[A/G]GGCCAGGTGAGTGACCGGGTCCTGTGCGGCCTGAGTGGGCGTGGGAGGCT	2255
11761_262-0_B_U_2900279520	11761_262	BOT	[T/C]	0092758859	ACTGAGTGACTAAGCATACCAGGCACTCAATTGATGGTTGTGTGTCTCTG			0	0	0	NA	Custom	unknown	0	BOT	ACTGAGTGACTAAGCATACCAGGCACTCAATTGATGGTTGTGTGTCTCTG[T/C]CTCTAACTTCTATTAATAGCTTAGGGATAAGTTTTACCTCAGCTGCTCAT	ATGAGCAGCTGAGGTAAAACTTATCCCTAAGCTATTAATAGAAGTTAGAG[A/G]CAGAGACACACAACCATCAATTGAGTGCCTGGTATGCTTAGTCACTCAGT	2255
11763_790_modl13G_ilmnfwd-0_B_F_2901237585	11763_790_modl13G_ilmnfwd	BOT	[T/C]	0062672870	CCAAATATTCGTGTTCCCACCGTATGAAATGAAATACGATTTATATCCAT			0	0	0	NA	Custom	unknown	0	BOT	CCAAATATTCGTGTTCCCACCGTATGAAATGAAATACGATTTATATCCAT[T/C]TCAGANGCTGCTGCTACAATGTCTGCGTTGACAAAGATGTTTCAGCCCTGG	CCAGGGCTGAAACATCTTTGTCAACGCAGACATTGTAGCAGCAGCNTCTGA[A/G]ATGGATATAAATCGTATTTCATTTCATACGGTGGGAACACGAATATTTGG	2255
11763_790_modl20C_ilmnrev-0_T_R_2901237586	11763_790_modl20C_ilmnrev	TOP	[A/G]	0090787500	CCAGGGCTGAAACATCTTTGTCAACGCAGACATTGTAGCAGCAGCTCTGA			0	0	0	NA	Custom	Unknown	0	TOP	CCAGGGCTGAAACATCTTTGTCAACGCAGACATTGTAGCAGCAGCTCTGA[A/G]ATGGANTATAAATCGTATTTCATTTCATACGGTGGGAACACGAATATTTGG	CCAGGGCTGAAACATCTTTGTCAACGCAGACATTGTAGCAGCAGCTCTGA[A/G]ATGGANTATAAATCGTATTTCATTTCATACGGTGGGAACACGAATATTTGG	2255
11763_790_modl20T_ilmnrev-0_T_R_2901237587	11763_790_modl20T_ilmnrev	TOP	[A/G]	0080658365	CCAGGGCTGAAACATCTTTGTCAACGCAGATATTGTAGCAGCAGCTCTGA			0	0	0	NA	Custom	unknown	0	TOP	CCAGGGCTGAAACATCTTTGTCAACGCAGATATTGTAGCAGCAGCTCTGA[A/G]ATGGANTATAAATCGTATTTCATTTCATACGGTGGGAACACGAATATTTGG	CCAGGGCTGAAACATCTTTGTCAACGCAGATATTGTAGCAGCAGCTCTGA[A/G]ATGGANTATAAATCGTATTTCATTTCATACGGTGGGAACACGAATATTTGG	2255
11767_308-0_T_U_2900279523	11767_308	TOP	[A/G]	0015769913	GTGTGAGGGGTCAATCAGATCAAGACCAATTCTTAGTCTAACCCAGCTCA			0	0	0	NA	Custom	Unknown	0	BOT	CACCTTTTCTTGCAGCCCTGGCTGCCTTTGGCGGCTGGCCACTGGGACAA[T/C]TGAGCTGGGTTAGACTAAGAATTGGTCTTGATCTGATTGACCCCTCACAC	GTGTGAGGGGTCAATCAGATCAAGACCAATTCTTAGTCTAACCCAGCTCA[A/G]TTGTCCCAGTGGCCAGCCGCCAAAGGCAGCCAGGGCTGCAAGAAAAGGTG	2255
11768_500-0_B_U_2900279524	11768_500	BOT	[T/G]	0078605192	ATTCTCCAGGCAAGAATACTGGAATGGGTAGCCATGCCCTCCTCCAGGGT			0	0	0	NA	Custom	unknown	0	BOT	ATTCTCCAGGCAAGAATACTGGAATGGGTAGCCATGCCCTCCTCCAGGGT[T/G]TCTTCCCCACCCAAGGATCGAACCGAGGTCTCCTGCATGGCAGGCAGATT	AATCTGCCTGCCATGCAGGAGACCTCGGTTCGATCCTTGGGTGGGGAAGA[A/C]ACCCTGGAGGAGGGCATGGCTACCCATTCCAGTATTCTTGCCTGGAGAAT	2255
11775_332-0_B_U_2900279529	11775_332	BOT	[T/C]	0009683384	GACACCTCAGGAATCTATTCAAGGCTTGACAGGGCAAAATGGACGCTTCT			0	0	0	NA	Custom	unknown	0	TOP	AATATCCTTGTAGCTACTGGAAAGGGACCCTGGGTATCCCATCTCACCTC[A/G]AGAAGCGTCCATTTTGCCCTGTCAAGCCTTGAATAGATTCCTGAGGTGTC	AATATCCTTGTAGCTACTGGAAAGGGACCCTGGGTATCCCATCTCACCTC[A/G]AGAAGCGTCCATTTTGCCCTGTCAAGCCTTGAATAGATTCCTGAGGTGTC	2255
11787_397-0_B_U_2900279530	11787_397	BOT	[T/C]	0013675528	CTCTTTCCAGCTTACACTTCTTGATATCTATAGGCCCCTTCCAGTGTAGT			0	0	0	NA	Custom	Unknown	0	BOT	CTCTTTCCAGCTTACACTTCTTGATATCTATAGGCCCCTTCCAGTGTAGT[T/C]GGTGTTACCTTCAGGGATTTTAATCTGTTGCACAGGTCCTTTCTGAAGCG	CGCTTCAGAAAGGACCTGTGCAACAGATTAAAATCCCTGAAGGTAACACC[A/G]ACTACACTGGAAGGGGCCTATAGATATCAAGAAGTGTAAGCTGGAAAGAG	2255
118_1035240-0_B_U_2899977543	118_1035240	BOT	[T/G]	0073740953	TGCACTGTAGCATATCATTAATTCTTTTGCTGGAGCCAATATGTAGAGGT			0	0	0	NA	Custom	unknown	0	TOP	TATAAGAGAATTTTGTTACACATGACTAAATACTACTAAATAATAAGCCA[A/C]ACCTCTACATATTGGCTCCAGCAAAAGAATTAATGATATGCTACAGTGCA	TATAAGAGAATTTTGTTACACATGACTAAATACTACTAAATAATAAGCCA[A/C]ACCTCTACATATTGGCTCCAGCAAAAGAATTAATGATATGCTACAGTGCA	2255
118_1043368-0_B_U_2899977544	118_1043368	BOT	[T/C]	0096729153	GTTCTAAAGGTTTGACATTTTTCTTTGAGATCTGGGGCTTTGACCAAGGG			0	0	0	NA	Custom	Unknown	0	BOT	GTTCTAAAGGTTTGACATTTTTCTTTGAGATCTGGGGCTTTGACCAAGGG[T/C]CCCTGACTTCTCTGGTGAGTGCAAATAGGAGGGAACTTCTCCAGAAGCTG	CAGCTTCTGGAGAAGTTCCCTCCTATTTGCACTCACCAGAGAAGTCAGGG[A/G]CCCTTGGTCAAAGCCCCAGATCTCAAAGAAAAATGTCAAACCTTTAGAAC	2255
118_1089608-0_T_U_2899977546	118_1089608	TOP	[A/T]	0078783185	CAACACATGGCCATGTGTAAGAAGATGTACATATGAGTTCAAACCGCTTA	0044706927	CAACACATGGCCATGTGTAAGAAGATGTACATATGAGTTCAAACCGCTTT	0	0	0	NA	Custom	Unknown	0	TOP	CCAACACATGGCCATGTGTAAGAAGATGTACATATGAGTTCAAACCGCTT[A/T]ACATAGTTGTCAAAGTACTGATGATTTTGTAAACTTAATGGCTGCCAAGG	CCAACACATGGCCATGTGTAAGAAGATGTACATATGAGTTCAAACCGCTT[A/T]ACATAGTTGTCAAAGTACTGATGATTTTGTAAACTTAATGGCTGCCAAGG	2255
118_109309-0_B_U_2899977482	118_109309	BOT	[T/C]	0044717539	GAGAGAAGGGTTTGGGAAGATCCCCTGAAGGAGGATTTGTCAACCTACTC			0	0	0	NA	Custom	unknown	0	BOT	GAGAGAAGGGTTTGGGAAGATCCCCTGAAGGAGGATTTGTCAACCTACTC[T/C]AGTATTCTTGCCTGGGTAATCCCAAGTACAGAGGAGGCCTGGTAGGATAC	GTATCCTACCAGGCCTCCTCTGTACTTGGGATTACCCAGGCAAGAATACT[A/G]GAGTAGGTTGACAAATCCTCCTTCAGGGGATCTTCCCAAACCCTTCTCTC	2255
118_1095172-0_B_U_2900284818	118_1095172	BOT	[T/C]	0092782255	GCAGCCATCAGTAACCCCCTTCCCAACCCTGAGGAGCTGAGGAGACCTTT			0	0	0	NA	Custom	Unknown	0	BOT	GCAGCCATCAGTAACCCCCTTCCCAACCCTGAGGAGCTGAGGAGACCTTT[T/C]GGGCACAGGCTN	NAGCCTGTGCCC[A/G]AAAGGTCTCCTCAGCTCCTCAGGGTTGGGAAGGGGGTTACTGATGGCTGC	2255
118_1102813-0_T_U_2899977549	118_1102813	TOP	[A/G]	0006804118	CAGGCACGCATGTCAGGGGGCCGGCTTCCAGGTGCACAAGTCTGCTCACC			0	0	0	NA	Custom	Unknown	0	BOT	GGGAGCGGGGAGGCCCACGGGATAAGCCAGGAGGAAGCAGGGGCAGGAGC[T/C]GGTGAGCAGACTTGTGCACCTGGAAGCCGGCCCCCTGACATGCGTGCCTG	CAGGCACGCATGTCAGGGGGCCGGCTTCCAGGTGCACAAGTCTGCTCACC[A/G]GCTCCTGCCCCTGCTTCCTCCTGGCTTATCCCGTGGGCCTCCCCGCTCCC	2255
118_1111020-0_B_U_2899977550	118_1111020	BOT	[T/C]	0027774551	AGGTGCTGACCCACGTGACGGCATGAGTGTCTCAGTGTCTTAAGAAACCC			0	0	0	NA	Custom	unknown	0	BOT	AGGTGCTGACCCACGTGACGGCATGAGTGTCTCAGTGTCTTAAGAAACCC[T/C]CTCTCAAGAGCCCTTGAGGGAGGATCTAGATAGACCTGGAGAGCAGAGGG	CCCTCTGCTCTCCAGGTCTATCTAGATCCTCCCTCAAGGGCTCTTGAGAG[A/G]GGGTTTCTTAAGACACTGAGACACTCATGCCGTCACGTGGGTCAGCACCT	2255
118_1144377-0_B_U_2899977553	118_1144377	BOT	[T/C]	0045782897	AGTCTTGCTTTCCTTCTCAAGTTCCTGTGTCTCTGGAGAATTGTAACCAC			0	0	0	NA	Custom	Unknown	0	TOP	AAAGAAGTGACTCTGCCTCCTGCTGGCTACTAGCAGAAAGGCTGATCATT[A/G]GTGGTTACAATTCTCCAGAGACACAGGAACTTGAGAAGGAAAGCAAGACT	AAAGAAGTGACTCTGCCTCCTGCTGGCTACTAGCAGAAAGGCTGATCATT[A/G]GTGGTTACAATTCTCCAGAGACACAGGAACTTGAGAAGGAAAGCAAGACT	2255
118_1195657-0_T_U_2899977555	118_1195657	TOP	[C/G]	0013723563	ACATGAACTTGGGCAAACTCCGGAAGATTGTGAGGGACAGGGAGGCCTAC	0098799476	ACATGAACTTGGGCAAACTCCGGAAGATTGTGAGGGACAGGGAGGCCTAG	0	0	0	NA	Custom	unknown	0	BOT	TTCAGTCACTGAGTCACGTCTGACTCTGCGACACCATGGGCTGCAGCACG[C/G]TAGGCCTCCCTGTCCCTCACAATCTTCCGGAGTTTGCCCAAGTTCATGTC	GACATGAACTTGGGCAAACTCCGGAAGATTGTGAGGGACAGGGAGGCCTA[C/G]CGTGCTGCAGCCCATGGTGTCGCAGAGTCAGACGTGACTCAGTGACTGAA	2255
118_120459-0_B_U_2899977484	118_120459	BOT	[T/C]	0067777865	GTGGATGAGATTTCAGGGAAGGTGGTGACTCTGATATCACTCCACCTTTG			0	0	0	NA	Custom	Unknown	0	BOT	GTGGATGAGATTTCAGGGAAGGTGGTGACTCTGATATCACTCCACCTTTG[T/C]CAGAAGCTAAAGGCACTCTTTCTGTGTTTCTAGGTTCAATATTCAATTCA	TGAATTGAATATTGAACCTAGAAACACAGAAAGAGTGCCTTTAGCTTCTG[A/G]CAAAGGTGGAGTGATATCAGAGTCACCACCTTCCCTGAAATCTCATCCAC	2255
118_1245749-0_B_U_2899977557	118_1245749	BOT	[T/G]	0013720593	AATTAAGATCACACATGCTGTGGAGCAACTAAGCCCATGAACCAAAACTA			0	0	0	NA	Custom	unknown	0	TOP	GTTGAATACCAGTTGTGGCCCATGGGATCTTTTGTTGGGTCATAGACCCT[A/C]TAGTTTTGGTTCATGGGCTTAGTTGCTCCACAGCATGTGTGATCTTAATT	GTTGAATACCAGTTGTGGCCCATGGGATCTTTTGTTGGGTCATAGACCCT[A/C]TAGTTTTGGTTCATGGGCTTAGTTGCTCCACAGCATGTGTGATCTTAATT	2255
118_1297116-0_T_U_2899977558	118_1297116	TOP	[A/C]	0058686907	ACAAAGTACAGCAAGAACCAAAATGGGAAGAAAACAAGGAAAACAAGCTT			0	0	0	NA	Custom	Unknown	0	TOP	ACAAAGTACAGCAAGAACCAAAATGGGAAGAAAACAAGGAAAACAAGCTT[A/C]ATTAGAAATAGTAACTAAATTTATGTACTGAGAAGCAAAAAGGAATATAA	ACAAAGTACAGCAAGAACCAAAATGGGAAGAAAACAAGGAAAACAAGCTT[A/C]ATTAGAAATAGTAACTAAATTTATGTACTGAGAAGCAAAAAGGAATATAA	2255
118_1347776-0_B_U_2899977561	118_1347776	BOT	[T/C]	0022776906	ATATACACAGGTGTGTGGGCTTCCGTAGTGGCTCAGCAGTAAAGAATCTG			0	0	0	NA	Custom	unknown	0	TOP	TTCCTGACCCAGAGACTGAACTCATGTCTCCAGCATCCCCTGCATTGCAG[A/G]CAGATTCTTTACTGCTGAGCCACTACGGAAGCCCACACACCTGTGTATAT	TTCCTGACCCAGAGACTGAACTCATGTCTCCAGCATCCCCTGCATTGCAG[A/G]CAGATTCTTTACTGCTGAGCCACTACGGAAGCCCACACACCTGTGTATAT	2255
118_1395671-0_B_U_2899977562	118_1395671	BOT	[T/G]	0090669359	ATGACAAATGTCTTTATGAAAGACAGAAGAGAAGACACACACACAGAGGG			0	0	0	NA	Custom	Unknown	0	BOT	ATGACAAATGTCTTTATGAAAGACAGAAGAGAAGACACACACACAGAGGG[T/G]AAAAGATCATGTGAAAATGAAAGCAGAGATTGGAGTTATGCAACCACAGC	GCTGTGGTTGCATAACTCCAATCTCTGCTTTCATTTTCACATGATCTTTT[A/C]CCCTCTGTGTGTGTGTCTTCTCTTCTGTCTTTCATAAAGACATTTGTCAT	2255
118_1451493-0_T_U_2899996953	118_1451493	TOP	[A/G]	0006795379	GGTCTGGGCTGGGGGGGCCCACTATAAAAGTAAAGGAAAAGTCAGAAATC			0	0	0	NA	Custom	unknown	0	BOT	NC[T/C]GATTTCTGACTTTTCCTTTACTTTTATAGTGGGCCCCCCCAGCCCAGACC	GGTCTGGGCTGGGGGGGCCCACTATAAAAGTAAAGGAAAAGTCAGAAATC[A/G]GN	2255
118_1501995-0_T_U_2899977565	118_1501995	TOP	[A/G]	0096604276	TACCAGCCCTCAAGCCAGATCCTCCTCCATCTACTTCCATTAGATAATAA			0	0	0	NA	Custom	unknown	0	BOT	ATAAGAAATGCTAAGAAGTTATACCAGGACAGTAAGAGCAGAAGGAATAA[T/C]TTATTATCTAATGGAAGTAGATGGAGGAGGATCTGGCTTGAGGGCTGGTA	TACCAGCCCTCAAGCCAGATCCTCCTCCATCTACTTCCATTAGATAATAA[A/G]TTATTCCTTCTGCTCTTACTGTCCTGGTATAACTTCTTAGCATTTCTTAT	2255
118_1552022-0_T_U_2899977566	118_1552022	TOP	[A/G]	0075705954	AACCCAGGTCTCTCACATTGCCGGCAGATTCTTTACCAGCTGAGTCATCA			0	0	0	NA	Custom	Unknown	0	TOP	AACCCAGGTCTCTCACATTGCCGGCAGATTCTTTACCAGCTGAGTCATCA[A/G]GGAAAGCCAAGAATACTTGAGTGGGTAACCTATCCCTTCTCCAGGGGATC	AACCCAGGTCTCTCACATTGCCGGCAGATTCTTTACCAGCTGAGTCATCA[A/G]GGAAAGCCAAGAATACTTGAGTGGGTAACCTATCCCTTCTCCAGGGGATC	2255
118_1601976-0_B_U_2899977569	118_1601976	BOT	[T/C]	0084784586	GCAAGTTGACAGAACAGTAACAAGAGGTTAGAGGAAGTGAGCAGGCTCCT			0	0	0	NA	Custom	unknown	0	TOP	CTCACCAGCTCAGAACGGTAGGACTTCAGAGCTGAAAGGGATCCTTTGTC[A/G]AGGAGCCTGCTCACTTCCTCTAACCTCTTGTTACTGTTCTGTCAACTTGC	CTCACCAGCTCAGAACGGTAGGACTTCAGAGCTGAAAGGGATCCTTTGTC[A/G]AGGAGCCTGCTCACTTCCTCTAACCTCTTGTTACTGTTCTGTCAACTTGC	2255
118_1702299-0_B_U_2899977573	118_1702299	BOT	[T/A]	0026786570	CCAGCACAGCCAAAAACAGATAAAGTTTTCAGTAAAAAGTAAAAATATGT	0022720194	CCAGCACAGCCAAAAACAGATAAAGTTTTCAGTAAAAAGTAAAAATATGA	0	0	0	NA	Custom	unknown	0	TOP	TAGGTCAAACCTTCAATTATGTTGTTCAAATCTCCTATATTTTTACTGAA[A/T]CATATTTTTACTTTTTACTGAAAACTTTATCTGTTTTTGGCTGTGCTGGA	TAGGTCAAACCTTCAATTATGTTGTTCAAATCTCCTATATTTTTACTGAA[A/T]CATATTTTTACTTTTTACTGAAAACTTTATCTGTTTTTGGCTGTGCTGGA	2255
118_174459-0_T_U_2899977486	118_174459	TOP	[A/G]	0016758937	CCTGGCAACCAGAATTTCCAGGTCTTTCTTGCCCACAGAATCCAATAGGT			0	0	0	NA	Custom	Unknown	0	TOP	CCTGGCAACCAGAATTTCCAGGTCTTTCTTGCCCACAGAATCCAATAGGT[A/G]CAGCCAAACAAATGAGATCAAAAGGGAGAGAAGAGGAAAGTGAATGATAA	CCTGGCAACCAGAATTTCCAGGTCTTTCTTGCCCACAGAATCCAATAGGT[A/G]CAGCCAAACAAATGAGATCAAAAGGGAGAGAAGAGGAAAGTGAATGATAA	2255
118_1750123-0_B_U_2899977575	118_1750123	BOT	[T/C]	0018748846	TACTAGAATGGTTTTGGTTGATTCCGTAAGAGCTTAGGCCTGGAGTGGAT			0	0	0	NA	Custom	unknown	0	TOP	CAAGCTCTTTCCATTGGCTCATGTTCCTTTTCCCAGTCACCCCCTGACCA[A/G]ATCCACTCCAGGCCTAAGCTCTTACGGAATCAACCAAAACCATTCTAGTA	CAAGCTCTTTCCATTGGCTCATGTTCCTTTTCCCAGTCACCCCCTGACCA[A/G]ATCCACTCCAGGCCTAAGCTCTTACGGAATCAACCAAAACCATTCTAGTA	2255
118_175338-0_T_U_2899977489	118_175338	TOP	[A/G]	0050621589	GAAGAGATGCAGTGAGAGGTGGGCATAGTTTAGGGGAAAAGAAGAAATCC			0	0	0	NA	Custom	Unknown	0	BOT	TGCAGGCTCCCACTTCATCTTCATGAGGCATTTAGATGAGGAAATCACCG[T/C]GGATTTCTTCTTTTCCCCTAAACTATGCCCACCTCTCACTGCATCTCTTC	GAAGAGATGCAGTGAGAGGTGGGCATAGTTTAGGGGAAAAGAAGAAATCC[A/G]CGGTGATTTCCTCATCTAAATGCCTCATGAAGATGAAGTGGGAGCCTGCA	2255
118_1786102-0_B_U_2899977577	118_1786102	BOT	[T/C]	0076674848	TTAAGTCAGCAGCTATTAAGTGGCAGAGCTGGAACTCAAACCCGGCAGTA			0	0	0	NA	Custom	unknown	0	TOP	GGCTGGCAGAGAAGCAGTATAGCACGGTGATTAGGACATAAACAGGGGCC[A/G]TACTGCCGGGTTTGAGTTCCAGCTCTGCCACTTAATAGCTGCTGACTTAA	GGCTGGCAGAGAAGCAGTATAGCACGGTGATTAGGACATAAACAGGGGCC[A/G]TACTGCCGGGTTTGAGTTCCAGCTCTGCCACTTAATAGCTGCTGACTTAA	2255
118_1788686-0_T_U_2899977579	118_1788686	TOP	[A/G]	0076735165	CCCATGGCCAGTCAGTGACCAGCTGAGATGGGGACCCAAGTCAATGTCAT			0	0	0	NA	Custom	Unknown	0	BOT	GGGGAGGCAGGAGAAGGGTAAGTGCAGGGGAGGCTGTGTGGTGCAATGGT[T/C]ATGACATTGACTTGGGTCCCCATCTCAGCTGGTCACTGACTGGCCATGGG	CCCATGGCCAGTCAGTGACCAGCTGAGATGGGGACCCAAGTCAATGTCAT[A/G]ACCATTGCACCACACAGCCTCCCCTGCACTTACCCTTCTCCTGCCTCCCC	2255
118_1872419-0_T_U_2899977582	118_1872419	TOP	[A/G]	0051798534	TAAGGGCTCTTCCCAACCCAGGGATCGAACCCTTATCTCTTGAGTCTCCC			0	0	0	NA	Custom	Unknown	0	TOP	TAAGGGCTCTTCCCAACCCAGGGATCGAACCCTTATCTCTTGAGTCTCCC[A/G]CATTGGCAGGTGGATTCTTTACCGCTAGCTCCACCTGGGAAGCCTCCATT	TAAGGGCTCTTCCCAACCCAGGGATCGAACCCTTATCTCTTGAGTCTCCC[A/G]CATTGGCAGGTGGATTCTTTACCGCTAGCTCCACCTGGGAAGCCTCCATT	2255
118_1933962-0_B_U_2899977587	118_1933962	BOT	[T/G]	0081635531	TGAAAAGGAGTGATGCCACTGGCTGAGCTTGAAAGGACAGGAGACACAAG			0	0	0	NA	Custom	Unknown	0	TOP	TTCCAAAGCTAATTTATTTTATTCTTCCTCTTTTAGGTTATCCCCAAATC[A/C]CTTGTGTCTCCTGTCCTTTCAAGCTCAGCCAGTGGCATCACTCCTTTTCA	TTCCAAAGCTAATTTATTTTATTCTTCCTCTTTTAGGTTATCCCCAAATC[A/C]CTTGTGTCTCCTGTCCTTTCAAGCTCAGCCAGTGGCATCACTCCTTTTCA	2255
118_1937130-0_T_U_2899977589	118_1937130	TOP	[A/G]	0079620881	GCACCTCTCATCCAGCCTGAAGACTTAGAGGTGCTGAATCTCCTAGTCCT			0	0	0	NA	Custom	unknown	0	BOT	CTGGCCGAAGGCCCTGGTGCAGGAAATAAGCAGGACTCCTCAGGAGACCC[T/C]AGGACTAGGAGATTCAGCACCTCTAAGTCTTCAGGCTGGATGAGAGGTGC	GCACCTCTCATCCAGCCTGAAGACTTAGAGGTGCTGAATCTCCTAGTCCT[A/G]GGGTCTCCTGAGGAGTCCTGCTTATTTCCTGCACCAGGGCCTTCGGCCAG	2255
118_1944818-0_T_U_2899977590	118_1944818	TOP	[A/G]	0045680284	GTGAAGGTGAGGAGGAGATCAGAGGTGCGGGAGGGATGAAGGACCACATG			0	0	0	NA	Custom	Unknown	0	TOP	GTGAAGGTGAGGAGGAGATCAGAGGTGCGGGAGGGATGAAGGACCACATG[A/G]GAGAAGAAACTTGGCCTGGATGGGCCCTTCCAAGCCGTGGAAAGAGCGCT	GTGAAGGTGAGGAGGAGATCAGAGGTGCGGGAGGGATGAAGGACCACATG[A/G]GAGAAGAAACTTGGCCTGGATGGGCCCTTCCAAGCCGTGGAAAGAGCGCT	2255
118_1944851-0_B_U_2899977593	118_1944851	BOT	[T/A]	0009663273	ACACACTCTTGTCTCATCTCACAGGACACACAAGCGCTCTTTCCACGGCT	0070729822	ACACACTCTTGTCTCATCTCACAGGACACACAAGCGCTCTTTCCACGGCA	0	0	0	NA	Custom	unknown	0	TOP	GGATGAAGGACCACATGGGAGAAGAAACTTGGCCTGGATGGGCCCTTCCA[A/T]GCCGTGGAAAGAGCGCTTGTGTGTCCTGTGAGATGAGACAAGAGTGTGTG	GGATGAAGGACCACATGGGAGAAGAAACTTGGCCTGGATGGGCCCTTCCA[A/T]GCCGTGGAAAGAGCGCTTGTGTGTCCTGTGAGATGAGACAAGAGTGTGTG	2255
118_1986938-0_T_U_2900280242	118_1986938	TOP	[A/G]	0042626940	ACTCTTCTAAGTACTGGCTGGGAAAGGAGAGACTCTACTCAAGTGGGGCT			0	0	0	NA	Custom	Unknown	0	BOT	NA[T/C]AGCCCCACTTGAGTAGAGTCTCTCCTTTCCCAGCCAGTACTTAGAAGAGT	ACTCTTCTAAGTACTGGCTGGGAAAGGAGAGACTCTACTCAAGTGGGGCT[A/G]TN	2255
118_201262-0_B_U_2899977491	118_201262	BOT	[T/G]	0049725226	TATTAATCCAGCATGCATTTCTCTATTATGATTCAGCTCAAGTTGCATTT			0	0	0	NA	Custom	Unknown	0	TOP	TTAATTAATTTAGTGTCAGTCTAGGCACTTAAAGATAATGATAGATCTTA[A/C]AAATGCAACTTGAGCTGAATCATAATAGAGAAATGCATGCTGGATTAATA	TTAATTAATTTAGTGTCAGTCTAGGCACTTAAAGATAATGATAGATCTTA[A/C]AAATGCAACTTGAGCTGAATCATAATAGAGAAATGCATGCTGGATTAATA	2255
118_206979-0_B_U_2899977492	118_206979	BOT	[T/C]	0049715182	CTTCAAGCATGCACATTCAGAAACAGTCTGTTCTAGGACTTCCCTAGTGG			0	0	0	NA	Custom	unknown	0	BOT	CTTCAAGCATGCACATTCAGAAACAGTCTGTTCTAGGACTTCCCTAGTGG[T/C]GCAATAGATAAGAACCTGCCTGCCAGTGGACAGGACGTGGGTTCCATCCC	GGGATGGAACCCACGTCCTGTCCACTGGCAGGCAGGTTCTTATCTATTGC[A/G]CCACTAGGGAAGTCCTAGAACAGACTGTTTCTGAATGTGCATGCTTGAAG	2255
118_20721-0_B_U_2899977468	118_20721	BOT	[T/C]	0094720863	GTGAGGCAGAAGGTGACAGTTACTCTGGCCCACGAGGCTTTTTTCACTGC			0	0	0	NA	Custom	Unknown	0	BOT	GTGAGGCAGAAGGTGACAGTTACTCTGGCCCACGAGGCTTTTTTCACTGC[T/C]GCTTGTCTTGATGCTTCTGGTATTCCCTGGGATGTGGCACGGCAGCGGTG	CACCGCTGCCGTGCCACATCCCAGGGAATACCAGAAGCATCAAGACAAGC[A/G]GCAGTGAAAAAAGCCTCGTGGGCCAGAGTAACTGTCACCTTCTGCCTCAC	2255
118_2155781-0_B_U_2899977595	118_2155781	BOT	[T/C]	0066697949	TCAGTTCACAATCGCTACTACGTCCACTGCAGTCAAACTCCTGTCAACCC			0	0	0	NA	Custom	unknown	0	TOP	TCCACCGATGTGTAACTGGGTCGTGGGTAATACTGATGGTTAGCTTCAGT[A/G]GGGTTGACAGGAGTTTGACTGCAGTGGACGTAGTAGCGATTGTGAACTGA	TCCACCGATGTGTAACTGGGTCGTGGGTAATACTGATGGTTAGCTTCAGT[A/G]GGGTTGACAGGAGTTTGACTGCAGTGGACGTAGTAGCGATTGTGAACTGA	2255
118_217693-0_T_U_2899977494	118_217693	TOP	[A/G]	0094707859	TGCTGTGTGCTATTGATGTTCTCATTTCCAGATCTCTGTGGTTCAGTTGG			0	0	0	NA	Custom	Unknown	0	TOP	TGCTGTGTGCTATTGATGTTCTCATTTCCAGATCTCTGTGGTTCAGTTGG[A/G]AATAGAGAGCTTTAAGGACCTTTAAGGTAGGCAGGGTGTCCTGTCACTTC	TGCTGTGTGCTATTGATGTTCTCATTTCCAGATCTCTGTGGTTCAGTTGG[A/G]AATAGAGAGCTTTAAGGACCTTTAAGGTAGGCAGGGTGTCCTGTCACTTC	2255
118_2206183-0_T_U_2899977596	118_2206183	TOP	[C/G]	0069745841	TTAAAAAACTAAAAGTAGAACTACCATATGATCCAGCAATCCCATTCCTC	0092808855	TTAAAAAACTAAAAGTAGAACTACCATATGATCCAGCAATCCCATTCCTG	0	0	0	NA	Custom	unknown	0	TOP	CTTAAAAAACTAAAAGTAGAACTACCATATGATCCAGCAATCCCATTCCT[C/G]GGCATATATTTGAGAAAACCATATTCAAAAAGATACATGCACCTCTATGT	CTTAAAAAACTAAAAGTAGAACTACCATATGATCCAGCAATCCCATTCCT[C/G]GGCATATATTTGAGAAAACCATATTCAAAAAGATACATGCACCTCTATGT	2255
118_2251865-0_T_U_2899977598	118_2251865	TOP	[C/G]	0094702979	AAAGGGGGACAGTAATATCAGTCCAGACTTATGTCTGAACATACTTTGAC	0011697916	AAAGGGGGACAGTAATATCAGTCCAGACTTATGTCTGAACATACTTTGAG	0	0	0	NA	Custom	Unknown	0	TOP	AAAAGGGGGACAGTAATATCAGTCCAGACTTATGTCTGAACATACTTTGA[C/G]GCCAGAGCAGCCTGCACACTGGAGGGGTTCTTCTGACCTTATTGGCCCCA	AAAAGGGGGACAGTAATATCAGTCCAGACTTATGTCTGAACATACTTTGA[C/G]GCCAGAGCAGCCTGCACACTGGAGGGGTTCTTCTGACCTTATTGGCCCCA	2255
118_2353096-0_B_U_2899977604	118_2353096	BOT	[T/C]	0065784100	CAGGACATCCATATACAAAGTTTTTCTGCCAACCCAACTCTGTAACTACT			0	0	0	NA	Custom	unknown	0	BOT	CAGGACATCCATATACAAAGTTTTTCTGCCAACCCAACTCTGTAACTACT[T/C]ACACAGTAAAGGTGGGACTGGAGGAATCATCAGGAGAGATTTATCAGAGA	TCTCTGATAAATCTCTCCTGATGATTCCTCCAGTCCCACCTTTACTGTGT[A/G]AGTAGTTACAGAGTTGGGTTGGCAGAAAAACTTTGTATATGGATGTCCTG	2255
118_2402621-0_T_U_2899998130	118_2402621	TOP	[A/G]	0045719139	AAAGCTTTTGACTGTGTGGATCACAGCAAACTGTGGAAAATTCTTAAAGA			0	0	0	NA	Custom	unknown	0	BOT	NG[T/C]TCTTTAAGAATTTTCCACAGTTTGCTGTGATCCACACAGTCAAAAGCTTT	AAAGCTTTTGACTGTGTGGATCACAGCAAACTGTGGAAAATTCTTAAAGA[A/G]CN	2255
118_2474030-0_T_U_2899977611	118_2474030	TOP	[A/G]	0056632205	GTTCAGGAAGAACAAGAACACTATTCTGCACAGTCTTTCCAAATGTCATA			0	0	0	NA	Custom	Unknown	0	BOT	GTCATGACAAATAAAATTATGAAGAAGCAGACACCATAAATAAGTAGATG[T/C]TATGACATTTGGAAAGACTGTGCAGAATAGTGTTCTTGTTCTTCCTGAAC	GTTCAGGAAGAACAAGAACACTATTCTGCACAGTCTTTCCAAATGTCATA[A/G]CATCTACTTATTTATGGTGTCTGCTTCTTCATAATTTTATTTGTCATGAC	2255
118_2480399-0_B_U_2899977613	118_2480399	BOT	[T/G]	0092794350	TTCCATATATACCACAGTGGCCTCACAGATTGTGGGGTCATTCCTTAATA			0	0	0	NA	Custom	unknown	0	TOP	TTCTCCCATAATCAACAGCTCCTGCCCAGAGCACTGAGGCCACATTTACA[A/C]TATTAAGGAATGACCCCACAATCTGTGAGGCCACTGTGGTATATATGGAA	TTCTCCCATAATCAACAGCTCCTGCCCAGAGCACTGAGGCCACATTTACA[A/C]TATTAAGGAATGACCCCACAATCTGTGAGGCCACTGTGGTATATATGGAA	2255
118_251300-0_T_U_2899977496	118_251300	TOP	[A/G]	0074605169	CTTGTCGTGTCCCCTGGGTGTCTGGAGTAAAAGGCAGAGGCTGAGCCCAC			0	0	0	NA	Custom	Unknown	0	TOP	CTTGTCGTGTCCCCTGGGTGTCTGGAGTAAAAGGCAGAGGCTGAGCCCAC[A/G]GAGCCCTGCCCCGCGATGTGGCTTCGCACTGCAGGGCTTGTAGCTGCACG	CTTGTCGTGTCCCCTGGGTGTCTGGAGTAAAAGGCAGAGGCTGAGCCCAC[A/G]GAGCCCTGCCCCGCGATGTGGCTTCGCACTGCAGGGCTTGTAGCTGCACG	2255
118_2528914-0_B_U_2899977614	118_2528914	BOT	[T/C]	0090681956	GCATATCTGAGGTTATTGATATTTCTCCCGGCAATCTTGATTCCAGCTTG			0	0	0	NA	Custom	Unknown	0	BOT	GCATATCTGAGGTTATTGATATTTCTCCCGGCAATCTTGATTCCAGCTTG[T/C]GCATCTTCCAGCCCAGCATTTCTCATGATATACTGTGCATATAAGTTATA	TATAACTTATATGCACAGTATATCATGAGAAATGCTGGGCTGGAAGATGC[A/G]CAAGCTGGAATCAAGATTGCCGGGAGAAATATCAATAACCTCAGATATGC	2255
118_2634791-0_T_U_2899977618	118_2634791	TOP	[A/G]	0099765528	AAGCTGCTGATTTGCAGTCTGGCTTTCTTTTTCTTTAATGGGTAGCCTGA			0	0	0	NA	Custom	unknown	0	TOP	AAGCTGCTGATTTGCAGTCTGGCTTTCTTTTTCTTTAATGGGTAGCCTGA[A/G]TGTCCTCACTTGCTGAAAGGAGAAGTTCCCTACAACTCCATTCCTCACTG	AAGCTGCTGATTTGCAGTCTGGCTTTCTTTTTCTTTAATGGGTAGCCTGA[A/G]TGTCCTCACTTGCTGAAAGGAGAAGTTCCCTACAACTCCATTCCTCACTG	2255
118_264815-0_B_U_2899977503	118_264815	BOT	[G/C]	0085615442	TAGTGCATGCAGGCTTCAGTAGTTGTAGCTTGAGGGCTCTAGAGCATGGG	0034607872	TAGTGCATGCAGGCTTCAGTAGTTGTAGCTTGAGGGCTCTAGAGCATGGC	0	0	0	NA	Custom	Unknown	0	TOP	TGGGATCCATATGCCAGGAAGCAACTGCCCCGGGCCATCACAAGTACGGA[C/G]CCATGCTCTAGAGCCCTCAAGCTACAACTACTGAAGCCTGCATGCACTAG	TGGGATCCATATGCCAGGAAGCAACTGCCCCGGGCCATCACAAGTACGGA[C/G]CCATGCTCTAGAGCCCTCAAGCTACAACTACTGAAGCCTGCATGCACTAG	2255
118_2730320-0_T_U_2899977620	118_2730320	TOP	[A/G]	0003797295	AATCACTTTCTGTTTCTGGCTCCCTGCTTCTACCAGGGATAATTGTAAGA			0	0	0	NA	Custom	unknown	0	TOP	AATCACTTTCTGTTTCTGGCTCCCTGCTTCTACCAGGGATAATTGTAAGA[A/G]CTTTGTTGTGGAGCTATAGGGATCCTAGGTGCTCCAGTCTGTCCAATTCC	AATCACTTTCTGTTTCTGGCTCCCTGCTTCTACCAGGGATAATTGTAAGA[A/G]CTTTGTTGTGGAGCTATAGGGATCCTAGGTGCTCCAGTCTGTCCAATTCC	2255
118_2781155-0_T_U_2899977622	118_2781155	TOP	[A/C]	0008805556	TAGGAACAAGTAGACAAGGTGAAATGTATTCCCTTTTATTTCCTTCCTTC			0	0	0	NA	Custom	Unknown	0	TOP	TAGGAACAAGTAGACAAGGTGAAATGTATTCCCTTTTATTTCCTTCCTTC[A/C]CCAGAAGAGCAAGGAGATTGTAGCCTGGAGGAGCTTGCTGGGTGCTGAAG	TAGGAACAAGTAGACAAGGTGAAATGTATTCCCTTTTATTTCCTTCCTTC[A/C]CCAGAAGAGCAAGGAGATTGTAGCCTGGAGGAGCTTGCTGGGTGCTGAAG	2255
118_2830092-0_B_U_2899977624	118_2830092	BOT	[T/G]	0002742892	TGATGTAGAATGACTTTCACCAGAATGCGCATGAGTGTGACTTGACTGTC			0	0	0	NA	Custom	unknown	0	BOT	TGATGTAGAATGACTTTCACCAGAATGCGCATGAGTGTGACTTGACTGTC[T/G]GTTTGACCAAGTAGATTGCCCAAGATCAGAGTGGCCATGTCGGGTGGTGT	ACACCACCCGACATGGCCACTCTGATCTTGGGCAATCTACTTGGTCAAAC[A/C]GACAGTCAAGTCACACTCATGCGCATTCTGGTGAAAGTCATTCTACATCA	2255
118_2860253-0_B_U_2899996954	118_2860253	BOT	[T/C]	0033660273	TGGACTCTTATTCGGGTTGCTAGTTCCGTCATGCTATGGGGAGGGACTGG			0	0	0	NA	Custom	unknown	0	TOP	NC[A/G]CCAGTCCCTCCCCATAGCATGACGGAACTAGCAACCCGAATAAGAGTCCA	NC[A/G]CCAGTCCCTCCCCATAGCATGACGGAACTAGCAACCCGAATAAGAGTCCA	2255
118_2880194-0_T_U_2899998131	118_2880194	TOP	[A/G]	0052788870	CCGTCTGAACCACCAAAGAAGCTCCCTCCTTCATAGCTAAGATGAAGCAA			0	0	0	NA	Custom	Unknown	0	BOT	NG[T/C]TTGCTTCATCTTAGCTATGAAGGAGGGAGCTTCTTTGGTGGTTCAGACGG	CCGTCTGAACCACCAAAGAAGCTCCCTCCTTCATAGCTAAGATGAAGCAA[A/G]CN	2255
118_291474-0_T_U_2899996952	118_291474	TOP	[A/G]	0056662209	GGAGGGGCTTATTCTCAAAAGCTTTCCAGAACTGCTGTGTGGCTGCGGTC			0	0	0	NA	Custom	Unknown	0	BOT	NC[T/C]GACCGCAGCCACACAGCAGTTCTGGAAAGCTTTTGAGAATAAGCCCCTCC	GGAGGGGCTTATTCTCAAAAGCTTTCCAGAACTGCTGTGTGGCTGCGGTC[A/G]GN	2255
118_2930156-0_T_U_2899977627	118_2930156	TOP	[A/G]	0077731879	AAGCACAAGGAATGCTCTAGGAAGTCCTGGAGAGGCAGGAGAAAGGTGAT			0	0	0	NA	Custom	Unknown	0	BOT	TACCACTGCAGGAGCTCTTCCCTCCTTTGTGTCGCTCAGATGCCCTCTAA[T/C]ATCACCTTTCTCCTGCCTCTCCAGGACTTCCTAGAGCATTCCTTGTGCTT	AAGCACAAGGAATGCTCTAGGAAGTCCTGGAGAGGCAGGAGAAAGGTGAT[A/G]TTAGAGGGCATCTGAGCGACACAAAGGAGGGAAGAGCTCCTGCAGTGGTA	2255
118_294467-0_B_U_2899998129	118_294467	BOT	[T/C]	0022764195	TGAATATTCTTTGGGAGGACTGATGGTGAAGCTGAAGCTCCAAGCCTCAC			0	0	0	NA	Custom	unknown	0	TOP	NG[A/G]GTGAGGCTTGGAGCTTCAGCTTCACCATCAGTCCTCCCAAAGAATATTCA	NG[A/G]GTGAGGCTTGGAGCTTCAGCTTCACCATCAGTCCTCCCAAAGAATATTCA	2255
118_2981722-0_T_U_2899977631	118_2981722	TOP	[A/G]	0080714121	TAAAACCCAGTCACCCCAAATGAGTTACAAGAGACAAGCAAAGAGTTTCA			0	0	0	NA	Custom	unknown	0	BOT	CATCTTTCTGAAGTTGCGAAAGGTTCATTTGAAGTTATGGAGTTCCTAGG[T/C]TGAAACTCTTTGCTTGTCTCTTGTAACTCATTTGGGGTGACTGGGTTTTA	TAAAACCCAGTCACCCCAAATGAGTTACAAGAGACAAGCAAAGAGTTTCA[A/G]CCTAGGAACTCCATAACTTCAAATGAACCTTTCGCAACTTCAGAAAGATG	2255
118_3030910-0_T_U_2899977632	118_3030910	TOP	[C/G]	0049764247	AATATAGCAGTGCCATGACTTACTTCAAATTGCCTATGGGAGCATAACTC	0003724929	AATATAGCAGTGCCATGACTTACTTCAAATTGCCTATGGGAGCATAACTG	0	0	0	NA	Custom	Unknown	0	TOP	GAATATAGCAGTGCCATGACTTACTTCAAATTGCCTATGGGAGCATAACT[C/G]CACTGTGCCACAGGGAGGGAAAGCTAATTCTAGATGTGGATGGGGTGGGA	GAATATAGCAGTGCCATGACTTACTTCAAATTGCCTATGGGAGCATAACT[C/G]CACTGTGCCACAGGGAGGGAAAGCTAATTCTAGATGTGGATGGGGTGGGA	2255
118_3081569-0_T_U_2899977634	118_3081569	TOP	[A/G]	0068643192	TCTGACTAAAACCTACGTGAAATGTCCACCTCTGGGTCCAACTCAAAACT			0	0	0	NA	Custom	unknown	0	TOP	TCTGACTAAAACCTACGTGAAATGTCCACCTCTGGGTCCAACTCAAAACT[A/G]TGTGAAATACCCAGCTCCATTCCAGACGAAGACCTATGTGAAATGTGTAA	TCTGACTAAAACCTACGTGAAATGTCCACCTCTGGGTCCAACTCAAAACT[A/G]TGTGAAATACCCAGCTCCATTCCAGACGAAGACCTATGTGAAATGTGTAA	2255
118_3181454-0_T_U_2899977637	118_3181454	TOP	[A/G]	0073695210	CCTTCTTTGTCATTTGATTCAGAGGCATAAGGATGCCAAAGTAGCTGGGT			0	0	0	NA	Custom	Unknown	0	BOT	GCTTCCACCAGGACTCCCAGTAATTCCATTGAACTGGAAGTTAAGACTGC[T/C]ACCCAGCTACTTTGGCATCCTTATGCCTCTGAATCAAATGACAAAGAAGG	CCTTCTTTGTCATTTGATTCAGAGGCATAAGGATGCCAAAGTAGCTGGGT[A/G]GCAGTCTTAACTTCCAGTTCAATGGAATTACTGGGAGTCCTGGTGGAAGC	2255
118_3230266-0_T_U_2899977638	118_3230266	TOP	[A/G]	0079632459	CATCTGCAGTGATTTTGGAGCCCACAAAAATAAAGTCAGCCACTGTTTCC			0	0	0	NA	Custom	unknown	0	TOP	CATCTGCAGTGATTTTGGAGCCCACAAAAATAAAGTCAGCCACTGTTTCC[A/G]CTTTTTCCCCATCTATTTGCCATGAAGTGATGGGACCAGATGTCATGATC	CATCTGCAGTGATTTTGGAGCCCACAAAAATAAAGTCAGCCACTGTTTCC[A/G]CTTTTTCCCCATCTATTTGCCATGAAGTGATGGGACCAGATGTCATGATC	2255
118_3280696-0_T_U_2899977640	118_3280696	TOP	[A/C]	0003700967	AAGAGGCAAATCTGGGACTTGCATCATGAAGATACCATTCTACTTATACC			0	0	0	NA	Custom	Unknown	0	TOP	AAGAGGCAAATCTGGGACTTGCATCATGAAGATACCATTCTACTTATACC[A/C]TTTCTCAAAGACAAACAGACATGTCTATAAATGTGAAAGATCGCCACACG	AAGAGGCAAATCTGGGACTTGCATCATGAAGATACCATTCTACTTATACC[A/C]TTTCTCAAAGACAAACAGACATGTCTATAAATGTGAAAGATCGCCACACG	2255
118_3379892-0_T_U_2899977645	118_3379892	TOP	[A/G]	0094626292	TGCTTCCTTAGACTGCTATGAAGTGCTTAAAATTCTTTATCAGGAAATAA			0	0	0	NA	Custom	unknown	0	BOT	TATTATTGTTTCACACAATTTAAACCTGAAATTTAATTGGAATACAAAGA[T/C]TTATTTCCTGATAAAGAATTTTAAGCACTTCATAGCAGTCTAAGGAAGCA	TGCTTCCTTAGACTGCTATGAAGTGCTTAAAATTCTTTATCAGGAAATAA[A/G]TCTTTGTATTCCAATTAAATTTCAGGTTTAAATTGTGTGAAACAATAATA	2255
118_3394490-0_B_U_2899977647	118_3394490	BOT	[T/C]	0024698596	CTGAGCACTGAAAAATTGATGCTTTTGAACTATGGTGTTGAAGAAGACTG			0	0	0	NA	Custom	Unknown	0	TOP	CTGGTTTGATCTCCTTGCACTGGTTTGTCCCTCCTGTTGAGGGACTCTCA[A/G]CAGTCTTCTTCAACACCATAGTTCAAAAGCATCAATTTTTCAGTGCTCAG	CTGGTTTGATCTCCTTGCACTGGTTTGTCCCTCCTGTTGAGGGACTCTCA[A/G]CAGTCTTCTTCAACACCATAGTTCAAAAGCATCAATTTTTCAGTGCTCAG	2255
118_35893-0_T_U_2899977470	118_35893	TOP	[A/T]	0044601532	ATTTTGTTCCCAGAGGCTGGACAGAGGTTGACACGGGAGGAAGGAGGCAA	0082790964	ATTTTGTTCCCAGAGGCTGGACAGAGGTTGACACGGGAGGAAGGAGGCAT	0	0	0	NA	Custom	Unknown	0	TOP	TATTTTGTTCCCAGAGGCTGGACAGAGGTTGACACGGGAGGAAGGAGGCA[A/T]AGGGGAGGCGCCTCTTAGGAGGAGGAAGTTCGCACGCAGCCCCGGGATGA	TATTTTGTTCCCAGAGGCTGGACAGAGGTTGACACGGGAGGAAGGAGGCA[A/T]AGGGGAGGCGCCTCTTAGGAGGAGGAAGTTCGCACGCAGCCCCGGGATGA	2255
118_388977-0_B_U_2899977509	118_388977	BOT	[T/C]	0057735531	GCTTCAATTCCAGGTCAGGAAAGCTCTAAATTGCATTAAATCTTTCTCTT			0	0	0	NA	Custom	unknown	0	TOP	GGAACCCTGCAGGTCTTGCCTGTGCCTTGCAGCAAACCACCTCTCGTCAG[A/G]AAGAGAAAGATTTAATGCAATTTAGAGCTTTCCTGACCTGGAATTGAAGC	GGAACCCTGCAGGTCTTGCCTGTGCCTTGCAGCAAACCACCTCTCGTCAG[A/G]AAGAGAAAGATTTAATGCAATTTAGAGCTTTCCTGACCTGGAATTGAAGC	2255
118_39344-0_T_U_2899977473	118_39344	TOP	[A/C]	0060620835	TCTGAGACCAGGTCACAAACTTATCCGGTAGGGTCCCTCCTTCCTGGTCC			0	0	0	NA	Custom	Unknown	0	BOT	GGTTCACAAAGAGAGCATGACCTGGGCTCGGCAGCACACAGCGCTAGAGT[T/G]GGACCAGGAAGGAGGGACCCTACCGGATAAGTTTGTGACCTGGTCTCAGA	TCTGAGACCAGGTCACAAACTTATCCGGTAGGGTCCCTCCTTCCTGGTCC[A/C]ACTCTAGCGCTGTGTGCTGCCGAGCCCAGGTCATGCTCTCTTTGTGAACC	2255
118_41568-0_B_U_2899977474	118_41568	BOT	[T/C]	0045660542	AGCCCTCCAGTAACTGTCCATTGTTTTGTCTGGTGACCTGGTCAACCGGG			0	0	0	NA	Custom	unknown	0	BOT	AGCCCTCCAGTAACTGTCCATTGTTTTGTCTGGTGACCTGGTCAACCGGG[T/C]CCAGAGAAGACGGCCAGGGTGACCTCTTTCTGCCGAGCAACTTATCCAGA	TCTGGATAAGTTGCTCGGCAGAAAGAGGTCACCCTGGCCGTCTTCTCTGG[A/G]CCCGGTTGACCAGGTCACCAGACAAAACAATGGACAGTTACTGGAGGGCT	2255
118_438826-0_B_U_2899977511	118_438826	BOT	[T/C]	0063652920	CCATAGAGACATCATTGCCCCCAAACACTGCCCAGCCTTCAGTTCTGTCT			0	0	0	NA	Custom	Unknown	0	TOP	AATCTTATCTATTTCATTTGGTTTCATAGTTCATAGTTCTTGAAACTGTA[A/G]AGACAGAACTGAAGGCTGGGCAGTGTTTGGGGGCAATGATGTCTCTATGG	AATCTTATCTATTTCATTTGGTTTCATAGTTCATAGTTCTTGAAACTGTA[A/G]AGACAGAACTGAAGGCTGGGCAGTGTTTGGGGGCAATGATGTCTCTATGG	2255
118_498545-0_B_U_2899977515	118_498545	BOT	[T/G]	0071743986	GAGGATACACCACCAAATTGGGTTTTGACCAACATCCAGACTTAATCAGC			0	0	0	NA	Custom	Unknown	0	TOP	ACCTTTTCCCAACTGGGACTCCAGATGTTCTGTGACACAGGACTTCCCAG[A/C]GCTGATTAAGTCTGGATGTTGGTCAAAACCCAATTTGGTGGTGTATCCTC	ACCTTTTCCCAACTGGGACTCCAGATGTTCTGTGACACAGGACTTCCCAG[A/C]GCTGATTAAGTCTGGATGTTGGTCAAAACCCAATTTGGTGGTGTATCCTC	2255
118_514914-0_T_U_2899977516	118_514914	TOP	[A/G]	0053708558	GGCATTGCCTTTCTTTGGGACTTGAATGAAAACTGACCTTTTCCAGGCTC			0	0	0	NA	Custom	unknown	0	TOP	GGCATTGCCTTTCTTTGGGACTTGAATGAAAACTGACCTTTTCCAGGCTC[A/G]TGGCCACTGCTGAGTTTTCTAAATTTGCTGACATATTGAGTGCAGCACTT	GGCATTGCCTTTCTTTGGGACTTGAATGAAAACTGACCTTTTCCAGGCTC[A/G]TGGCCACTGCTGAGTTTTCTAAATTTGCTGACATATTGAGTGCAGCACTT	2255
118_55938-0_B_U_2899977476	118_55938	BOT	[T/C]	0009746570	TATATCAGAAATTCTATGGCTATGTTGCGCCAGACTCTCACCGAAAGATC			0	0	0	NA	Custom	Unknown	0	BOT	TATATCAGAAATTCTATGGCTATGTTGCGCCAGACTCTCACCGAAAGATC[T/C]ATTCCAGGTTTTTCTGTTTCTTGTTACTGAATGCTTAATCTGTTTCATTA	TAATGAAACAGATTAAGCATTCAGTAACAAGAAACAGAAAAACCTGGAAT[A/G]GATCTTTCGGTGAGAGTCTGGCGCAACATAGCCATAGAATTTCTGATATA	2255
118_564699-0_T_U_2899977518	118_564699	TOP	[A/G]	0056773957	GCAACTCTGATTGGTCCAAGGAAGTGAATAGATATTGGGAGGCTAGGACA			0	0	0	NA	Custom	unknown	0	TOP	GCAACTCTGATTGGTCCAAGGAAGTGAATAGATATTGGGAGGCTAGGACA[A/G]GAGGAAAAACAACGAGAAATCACTGAGGGAGAGGGCCTCGAAGTGGGCCT	GCAACTCTGATTGGTCCAAGGAAGTGAATAGATATTGGGAGGCTAGGACA[A/G]GAGGAAAAACAACGAGAAATCACTGAGGGAGAGGGCCTCGAAGTGGGCCT	2255
118_643432-0_T_U_2899977521	118_643432	TOP	[A/G]	0052690279	GGCAGGCTTGTCTACAGACCACAAACAACAAGGGAACAAACCTAATACTG			0	0	0	NA	Custom	Unknown	0	BOT	CTCTCTTGTGATGTGCCCTCTGACTGTCACTTTCCAGGTTACTGAGCTAA[T/C]CAGTATTAGGTTTGTTCCCTTGTTGTTTGTGGTCTGTAGACAAGCCTGCC	GGCAGGCTTGTCTACAGACCACAAACAACAAGGGAACAAACCTAATACTG[A/G]TTAGCTCAGTAACCTGGAAAGTGACAGTCAGAGGGCACATCACAAGAGAG	2255
118_651510-0_T_U_2899977523	118_651510	TOP	[A/T]	0014790914	GGGATTTGATTTAGGTCACACTGGAATGGTCTAGTGGTTTTCCCTATTTA	0034694114	GGGATTTGATTTAGGTCACACTGGAATGGTCTAGTGGTTTTCCCTATTTT	0	0	0	NA	Custom	unknown	0	BOT	AGGGACTCAAATGTCTTCAGGACTGTCTACAGCCTTTGTTACGAATGAAG[A/T]AAATAGGGAAAACCACTAGACCATTCCAGTGTGACCTAAATCAAATCCCT	AGGGATTTGATTTAGGTCACACTGGAATGGTCTAGTGGTTTTCCCTATTT[A/T]CTTCATTCGTAACAAAGGCTGTAGACAGTCCTGAAGACATTTGAGTCCCT	2255
118_656531-0_B_U_2899977525	118_656531	BOT	[G/C]	0079795408	TAGGAGGCAGTGATCAAGACCATCACCAAGAAACAGAAATGCAAAAAAGG	0090720225	TAGGAGGCAGTGATCAAGACCATCACCAAGAAACAGAAATGCAAAAAAGC	0	0	0	NA	Custom	Unknown	0	TOP	CTTCTCTTTTTTTCTCAGCTATTTGTAAGGCCTCTTCAAACAACCATTTT[C/G]CTTTTTTGCATTTCTGTTTCTTGGTGATGGTCTTGATCACTGCCTCCTAT	CTTCTCTTTTTTTCTCAGCTATTTGTAAGGCCTCTTCAAACAACCATTTT[C/G]CTTTTTTGCATTTCTGTTTCTTGGTGATGGTCTTGATCACTGCCTCCTAT	2255
118_706605-0_T_U_2899977526	118_706605	TOP	[A/G]	0076799181	GTATCCTCAGTTCCAAAACATCAAGACCATTCATTTCCTTATCATATTTC			0	0	0	NA	Custom	unknown	0	TOP	GTATCCTCAGTTCCAAAACATCAAGACCATTCATTTCCTTATCATATTTC[A/G]GAAACTAAAGGAATATTTTCTCTAAAACCAAGGAGATGATATGTTAGGTT	GTATCCTCAGTTCCAAAACATCAAGACCATTCATTTCCTTATCATATTTC[A/G]GAAACTAAAGGAATATTTTCTCTAAAACCAAGGAGATGATATGTTAGGTT	2255
118_754915-0_B_U_2899977528	118_754915	BOT	[T/C]	0019804174	ACTCATTTTACTTGACATTTCAGCAGCATTTGACACTGTTGACCAGTTCC			0	0	0	NA	Custom	Unknown	0	BOT	ACTCATTTTACTTGACATTTCAGCAGCATTTGACACTGTTGACCAGTTCC[T/C]TCACTTTGAAAGACTTTTACCACTTAGCTTCCAGAAACTACACTCTGCTC	GAGCAGAGTGTAGTTTCTGGAAGCTAAGTGGTAAAAGTCTTTCAAAGTGA[A/G]GGAACTGGTCAACAGTGTCAAATGCTGCTGAAATGTCAAGTAAAATGAGT	2255
118_76268-0_B_U_2899977478	118_76268	BOT	[T/C]	0079681569	AATGATCCATGCTTTAAAGCCACCCGGAACCGAGGACCCGCCCTCCCCTC			0	0	0	NA	Custom	unknown	0	BOT	AATGATCCATGCTTTAAAGCCACCCGGAACCGAGGACCCGCCCTCCCCTC[T/C]GTTCCGATGCGCCTAACCCGCGCGCTCTTTCCTTGCAGCCCTTTCACAGC	GCTGTGAAAGGGCTGCAAGGAAAGAGCGCGCGGGTTAGGCGCATCGGAAC[A/G]GAGGGGAGGGCGGGTCCTCGGTTCCGGGTGGCTTTAAAGCATGGATCATT	2255
118_76488-0_B_U_2899996950	118_76488	BOT	[T/C]	0099605425	CTGGTCTGCAGGCAAACTCAGTACAGGCTGGGAGGCCCGACCCGCGTTCA			0	0	0	NA	Custom	unknown	0	TOP	NC[A/G]TGAACGCGGGTCGGGCCTCCCAGCCTGTACTGAGTTTGCCTGCAGACCAG	NC[A/G]TGAACGCGGGTCGGGCCTCCCAGCCTGTACTGAGTTTGCCTGCAGACCAG	2255
118_804387-0_T_U_2899977530	118_804387	TOP	[A/G]	0084612115	GTGTAGGTTCAATGTGTAGTTTAGCAAATGGCTTGTCCTGTTTGGGGGAA			0	0	0	NA	Custom	Unknown	0	TOP	GTGTAGGTTCAATGTGTAGTTTAGCAAATGGCTTGTCCTGTTTGGGGGAA[A/G]GAGTTTCAATTTTTATTAAAATACCCAAAAACTTAGGCTTCAGCCTGGAT	GTGTAGGTTCAATGTGTAGTTTAGCAAATGGCTTGTCCTGTTTGGGGGAA[A/G]GAGTTTCAATTTTTATTAAAATACCCAAAAACTTAGGCTTCAGCCTGGAT	2255
118_854472-0_T_U_2899977532	118_854472	TOP	[A/G]	0049682295	ACTTTCATCAAGAGGCTTTTTAGTTCCTCTTCACTTTCTGCCATAAGGGC			0	0	0	NA	Custom	unknown	0	TOP	ACTTTCATCAAGAGGCTTTTTAGTTCCTCTTCACTTTCTGCCATAAGGGC[A/G]GTGTCATCTGCATATCTGAAGTTATTGATATTTCTCCCTGCAGTCTTGAT	ACTTTCATCAAGAGGCTTTTTAGTTCCTCTTCACTTTCTGCCATAAGGGC[A/G]GTGTCATCTGCATATCTGAAGTTATTGATATTTCTCCCTGCAGTCTTGAT	2255
118_900493-0_T_U_2899977535	118_900493	TOP	[A/T]	0045616283	AGGCCTCCTATATACACCAAACACTATATAGCACTGGCTATTAAGACATA	0085715242	AGGCCTCCTATATACACCAAACACTATATAGCACTGGCTATTAAGACATT	0	0	0	NA	Custom	Unknown	0	BOT	CCTGCATTGGCAGGTGGATTCTCTACCACTGAGCCACCATATGTCCCTCA[A/T]ATGTCTTAATAGCCAGTGCTATATAGTGTTTGGTGTATATAGGAGGCCTT	AAGGCCTCCTATATACACCAAACACTATATAGCACTGGCTATTAAGACAT[A/T]TGAGGGACATATGGTGGCTCAGTGGTAGAGAATCCACCTGCCAATGCAGG	2255
118_963064-0_B_U_2899977539	118_963064	BOT	[T/C]	0042669172	TTTCCTTGACAAACAGAGAAGCAGCTTAGTCAAGGTGGTTTGTGCAACAG			0	0	0	NA	Custom	Unknown	0	TOP	TAGAAGGATTTCAAGAGACCCTAGTAAAAAAAATTACACCAAAACTTCAC[A/G]CTGTTGCACAAACCACCTTGACTAAGCTGCTTCTCTGTTTGTCAAGGAAA	TAGAAGGATTTCAAGAGACCCTAGTAAAAAAAATTACACCAAAACTTCAC[A/G]CTGTTGCACAAACCACCTTGACTAAGCTGCTTCTCTGTTTGTCAAGGAAA	2255
118_984191-0_T_U_2899977540	118_984191	TOP	[A/C]	0084706345	CAGAAGTCATGTATGGATGTGAGAGTTGGACTATAAAGAAAGCTGAGCAC			0	0	0	NA	Custom	unknown	0	TOP	CAGAAGTCATGTATGGATGTGAGAGTTGGACTATAAAGAAAGCTGAGCAC[A/C]GAAGAATTGATGCTTTTGAACTGTGGTGTTGGAGAAGACTCTTGAGAGTC	CAGAAGTCATGTATGGATGTGAGAGTTGGACTATAAAGAAAGCTGAGCAC[A/C]GAAGAATTGATGCTTTTGAACTGTGGTGTTGGAGAAGACTCTTGAGAGTC	2255
11809_718-0_T_U_2900279535	11809_718	TOP	[A/G]	0097611862	GATACCCAGGCAGACAAAGTCTCTAATTTATAGGCTTTCCAGTTCTCAGG			0	0	0	NA	Custom	Unknown	0	BOT	CAAGGTGATCGAGCTGTCCACTGGGCACGTCTTTAGAGCACACAACCACA[T/C]CCTGAGAACTGGAAAGCCTATAAATTAGAGACTTTGTCTGCCTGGGTATC	GATACCCAGGCAGACAAAGTCTCTAATTTATAGGCTTTCCAGTTCTCAGG[A/G]TGTGGTTGTGTGCTCTAAAGACGTGCCCAGTGGACAGCTCGATCACCTTG	2255
1181_368-0_B_U_2900275098	1181_368	BOT	[T/C]	0006704260	TCGCTGCACACACTGTGGAAGGTGAGTCAAGTTATTTACGAGATAAGGAA			0	0	0	NA	Custom	Unknown	0	BOT	TCGCTGCACACACTGTGGAAGGTGAGTCAAGTTATTTACGAGATAAGGAA[T/C]ATCTAGGTGTACAGGCAGTGGCCGGGCATTTTGGTATTGACTCAGGTTTA	TAAACCTGAGTCAATACCAAAATGCCCGGCCACTGCCTGTACACCTAGAT[A/G]TTCCTTATCTCGTAAATAACTTGACTCACCTTCCACAGTGTGTGCAGCGA	2255
11831_650-0_T_U_2900279536	11831_650	TOP	[A/G]	0096717295	GGTAATTACTTCTGCTAAAGAACTGCTGACAAGAGGAAGACAACAGTGAG			0	0	0	NA	Custom	unknown	0	TOP	GGTAATTACTTCTGCTAAAGAACTGCTGACAAGAGGAAGACAACAGTGAG[A/G]AGGTACCTCCTGCCCTTCTCCTGCCTTTCAGTCTCCACCTGGCGCCTCTT	GGTAATTACTTCTGCTAAAGAACTGCTGACAAGAGGAAGACAACAGTGAG[A/G]AGGTACCTCCTGCCCTTCTCCTGCCTTTCAGTCTCCACCTGGCGCCTCTT	2255
11832_354-0_T_U_2900279539	11832_354	TOP	[A/G]	0075762354	ACTGTAAGTGTGGGTCATGTTGTAAGCCAATTGCAGTTGGAACACAACCA			0	0	0	NA	Custom	Unknown	0	BOT	AAGAGTAATGTACTGTTCACATAACTTTAGTGATATTTACACAAAATTCA[T/C]TGGTTGTGTTCCAACTGCAATTGGCTTACAACATGACCCACACTTACAGT	ACTGTAAGTGTGGGTCATGTTGTAAGCCAATTGCAGTTGGAACACAACCA[A/G]TGAATTTTGTGTAAATATCACTAAAGTTATGTGAACAGTACATTACTCTT	2255
11839_841-0_T_U_2900279541	11839_841	TOP	[A/G]	0091724335	CTCAATTCACTCATTATCTTTTTATGCTCATGGTTAATAGCAAAGCGCCT			0	0	0	NA	Custom	unknown	0	BOT	CTCTGTTGGTAAGAGGTAGAACCAGGATTCAAACCCAGGCAGTCTGGCTC[T/C]AGGCGCTTTGCTATTAACCATGAGCATAAAAAGATAATGAGTGAATTGAG	CTCAATTCACTCATTATCTTTTTATGCTCATGGTTAATAGCAAAGCGCCT[A/G]GAGCCAGACTGCCTGGGTTTGAATCCTGGTTCTACCTCTTACCAACAGAG	2255
1184_1746-0_B_U_2900275102	1184_1746	BOT	[T/G]	0090650453	ATGAGAGTTTCTATTTCTCTACATCCTCACCAGCATTTGGTGTCATTAGT			0	0	0	NA	Custom	Unknown	0	BOT	ATGAGAGTTTCTATTTCTCTACATCCTCACCAGCATTTGGTGTCATTAGT[T/G]TTCCAGATTCTGACCATTTTCATAGGAGTGCAGTGGTATCTTATTGTTGT	ACAACAATAAGATACCACTGCACTCCTATGAAAATGGTCAGAATCTGGAA[A/C]ACTAATGACACCAAATGCTGGTGAGGATGTAGAGAAATAGAAACTCTCAT	2255
11845_538-0_T_U_2899997211	11845_538	TOP	[A/C]	0089616398	TGTCACAGGGAACAGGAGGGCCAGAAAGTACAGTCCCGCAAGCTGGGAGG			0	0	0	NA	Custom	Unknown	0	BOT	NC[T/G]CCTCCCAGCTTGCGGGACTGTACTTTCTGGCCCTCCTGTTCCCTGTGACA	TGTCACAGGGAACAGGAGGGCCAGAAAGTACAGTCCCGCAAGCTGGGAGG[A/C]GN	2255
11850_553-0_T_U_2900279545	11850_553	TOP	[A/T]	0091667901	ATAATTCAAGAACAGTCATCTAGAAATAACTTCTGGATCACTGTAACTAA	0096702365	ATAATTCAAGAACAGTCATCTAGAAATAACTTCTGGATCACTGTAACTAT	0	0	0	NA	Custom	unknown	0	BOT	ATATTGAATGTTTGCTAGAACATACAATAAAGCATATCCAAACTCTAATC[A/T]TAGTTACAGTGATCCAGAAGTTATTTCTAGATGACTGTTCTTGAATTATA	TATAATTCAAGAACAGTCATCTAGAAATAACTTCTGGATCACTGTAACTA[A/T]GATTAGAGTTTGGATATGCTTTATTGTATGTTCTAGCAAACATTCAATAT	2255
1187_11524-0_T_U_2900275108	1187_11524	TOP	[A/T]	0097681921	AGTCCAAGGCATTCTCAAGAACTTGCCGCCCCGCCTCCGCACACCCCCAA	0096772441	AGTCCAAGGCATTCTCAAGAACTTGCCGCCCCGCCTCCGCACACCCCCAT	0	0	0	NA	Custom	unknown	0	TOP	CAGTCCAAGGCATTCTCAAGAACTTGCCGCCCCGCCTCCGCACACCCCCA[A/T]CCCCGGCTAGAACCCACCTGGCCCGGCCCGAGGTTTGCTTAAATCCAGCA	CAGTCCAAGGCATTCTCAAGAACTTGCCGCCCCGCCTCCGCACACCCCCA[A/T]CCCCGGCTAGAACCCACCTGGCCCGGCCCGAGGTTTGCTTAAATCCAGCA	2255
11886_354-0_B_U_2899997212	11886_354	BOT	[T/C]	0016773855	AGCTTTGGAAAAGATTCACAGGCAGCCTCTGGAACCTGACCTCTGTGAGA			0	0	0	NA	Custom	Unknown	0	TOP	NC[A/G]TCTCACAGAGGTCAGGTTCCAGAGGCTGCCTGTGAATCTTTTCCAAAGCT	NC[A/G]TCTCACAGAGGTCAGGTTCCAGAGGCTGCCTGTGAATCTTTTCCAAAGCT	2255
11891_387-0_T_U_2900279549	11891_387	TOP	[A/G]	0048770144	GATTCTTTACCATCTGAGTTACTAGGGTTGTGAGATGTGTTGTGAGGTGT			0	0	0	NA	Custom	Unknown	0	BOT	CAAGCATATGGGTTTACAATATGCATTATCAATTTATCAGCATCTCACAA[T/C]ACACCTCACAACACATCTCACAACCCTAGTAACTCAGATGGTAAAGAATC	GATTCTTTACCATCTGAGTTACTAGGGTTGTGAGATGTGTTGTGAGGTGT[A/G]TTGTGAGATGCTGATAAATTGATAATGCATATTGTAAACCCATATGCTTG	2255
11897_254-0_T_U_2900279551	11897_254	TOP	[A/G]	0091629190	ACGGACATTCCCAGCAGGACCTCTCCCCGGCTCCTGCCTACCTGACATCT			0	0	0	NA	Custom	unknown	0	BOT	ACGAGCAGCCAGTGTGGGAGGCGACATGGCGGCTCCTTTGCGTCCAGATG[T/C]AGATGTCAGGTAGGCAGGAGCCGGGGAGAGGTCCTGCTGGGAATGTCCGT	ACGGACATTCCCAGCAGGACCTCTCCCCGGCTCCTGCCTACCTGACATCT[A/G]CATCTGGACGCAAAGGAGCCGCCATGTCGCCTCCCACACTGGCTGCTCGT	2255
119_1014258-0_T_U_2900285035	119_1014258	TOP	[A/G]	0076731826	CCAGCCAAAGAGGTGGAAGTGGTTCTGGAAACTTTGGTGGTAGTCACGGA			0	0	0	NA	Custom	unknown	0	TOP	CCAGCCAAAGAGGTGGAAGTGGTTCTGGAAACTTTGGTGGTAGTCACGGA[A/G]GTGGTTTTGGTGN	CCAGCCAAAGAGGTGGAAGTGGTTCTGGAAACTTTGGTGGTAGTCACGGA[A/G]GTGGTTTTGGTGN	2255
119_1045553-0_B_U_2899977680	119_1045553	BOT	[T/C]	0006745131	TGCACCCAAGGGTAAACATATGTACTGAGCAATGTTGTCTGCTAGGAGGC			0	0	0	NA	Custom	Unknown	0	BOT	TGCACCCAAGGGTAAACATATGTACTGAGCAATGTTGTCTGCTAGGAGGC[T/C]GAGAAACACACATCTTAAATTTTAGGTGATGACTTACTCTTAACTACTTG	CAAGTAGTTAAGAGTAAGTCATCACCTAAAATTTAAGATGTGTGTTTCTC[A/G]GCCTCCTAGCAGACAACATTGCTCAGTACATATGTTTACCCTTGGGTGCA	2255
119_1099716-0_B_U_2899977683	119_1099716	BOT	[T/C]	0008707164	ACATTAGGCATTTTCCTGTAAATTTATTAAAACCTCAGTGCACTGTGATT			0	0	0	NA	Custom	unknown	0	TOP	ATTTGTGAGCCTACCAAATCAAGAGCTAAAAGTTTTACCTTGATAAATAA[A/G]AATCACAGTGCACTGAGGTTTTAATAAATTTACAGGAAAATGCCTAATGT	ATTTGTGAGCCTACCAAATCAAGAGCTAAAAGTTTTACCTTGATAAATAA[A/G]AATCACAGTGCACTGAGGTTTTAATAAATTTACAGGAAAATGCCTAATGT	2255
119_1337109-0_B_U_2899977688	119_1337109	BOT	[T/G]	0007706464	TTTTCACATGAGTCTTTAACCCTCCAAATATAGCCTTTCTTCTGTGACTA			0	0	0	NA	Custom	Unknown	0	BOT	TTTTCACATGAGTCTTTAACCCTCCAAATATAGCCTTTCTTCTGTGACTA[T/G]AACAGGTAAAACCAAATTTAGCTAAAAGGCACAGTAGGAAATAATTAATT	AATTAATTATTTCCTACTGTGCCTTTTAGCTAAATTTGGTTTTACCTGTT[A/C]TAGTCACAGAAGAAAGGCTATATTTGGAGGGTTAAAGACTCATGTGAAAA	2255
119_136561-0_T_U_2899977660	119_136561	TOP	[A/C]	0081638246	GGATCAAACCCGGGTCTCCTGCATTACAGGCAGATATTTACTGACAGAGC			0	0	0	NA	Custom	unknown	0	TOP	GGATCAAACCCGGGTCTCCTGCATTACAGGCAGATATTTACTGACAGAGC[A/C]ACCATTGATTAAATATTTTATGATAATGCAGAATTATTATGGTTTAGGGT	GGATCAAACCCGGGTCTCCTGCATTACAGGCAGATATTTACTGACAGAGC[A/C]ACCATTGATTAAATATTTTATGATAATGCAGAATTATTATGGTTTAGGGT	2255
119_1411939-0_T_U_2899977690	119_1411939	TOP	[A/C]	0008629469	GGAGCATCCATGCCAAGGAATACTACTTAGCAATTAAAAAGGAATAACTG			0	0	0	NA	Custom	Unknown	0	TOP	GGAGCATCCATGCCAAGGAATACTACTTAGCAATTAAAAAGGAATAACTG[A/C]CATACACAATTACTTGAATGGAGCTCAGAGTATTATGCTGAGTGAAAATG	GGAGCATCCATGCCAAGGAATACTACTTAGCAATTAAAAAGGAATAACTG[A/C]CATACACAATTACTTGAATGGAGCTCAGAGTATTATGCTGAGTGAAAATG	2255
119_1470488-0_T_U_2899977692	119_1470488	TOP	[A/G]	0002605887	AAAATAATATGCTAATAATAACAATGAACATTTATTGAGCCCCGTGCTAA			0	0	0	NA	Custom	unknown	0	TOP	AAAATAATATGCTAATAATAACAATGAACATTTATTGAGCCCCGTGCTAA[A/G]TATTTTACTTATATTTTATCCTCAAAACAGCTGTATCATTAGCAACATTT	AAAATAATATGCTAATAATAACAATGAACATTTATTGAGCCCCGTGCTAA[A/G]TATTTTACTTATATTTTATCCTCAAAACAGCTGTATCATTAGCAACATTT	2255
119_1530178-0_T_U_2899977695	119_1530178	TOP	[A/C]	0090781547	GTCTGAAAAAAAAATGGAGACTCTTTCCCTTTGGCAATTTTTCTTTTAAT			0	0	0	NA	Custom	Unknown	0	BOT	AATGAAAATAGAGGAACTGTATAAATTTAATTTGGTTGAAAAATGTATAT[T/G]ATTAAAAGAAAAATTGCCAAAGGGAAAGAGTCTCCATTTTTTTTTCAGAC	GTCTGAAAAAAAAATGGAGACTCTTTCCCTTTGGCAATTTTTCTTTTAAT[A/C]ATATACATTTTTCAACCAAATTAAATTTATACAGTTCCTCTATTTTCATT	2255
119_1580806-0_B_U_2899977697	119_1580806	BOT	[T/C]	0006770888	ACCCTCCAGAACGCAGGCATAGAAGGAACATACCTCAACATAATAAAAGC			0	0	0	NA	Custom	unknown	0	TOP	TTCAATTTTTCACCATTGAGGTTAATGTTTGCTGTGGGTTTATCATATAT[A/G]GCTTTTATTATGTTGAGGTATGTTCCTTCTATGCCTGCGTTCTGGAGGGT	TTCAATTTTTCACCATTGAGGTTAATGTTTGCTGTGGGTTTATCATATAT[A/G]GCTTTTATTATGTTGAGGTATGTTCCTTCTATGCCTGCGTTCTGGAGGGT	2255
119_1624126-0_T_U_2899977698	119_1624126	TOP	[A/G]	0002699589	TAGAGACTTTGTCTTTTCATGTGGTCCCAGTGTTTGGCACATGCTGCTAA			0	0	0	NA	Custom	Unknown	0	TOP	TAGAGACTTTGTCTTTTCATGTGGTCCCAGTGTTTGGCACATGCTGCTAA[A/G]TCACTTTAGTCGTGTCCAACTCTGTGCGACCCCATAGACAGCAGCCCACC	TAGAGACTTTGTCTTTTCATGTGGTCCCAGTGTTTGGCACATGCTGCTAA[A/G]TCACTTTAGTCGTGTCCAACTCTGTGCGACCCCATAGACAGCAGCCCACC	2255
119_1670177-0_T_U_2899977700	119_1670177	TOP	[A/G]	0080784343	AATTTCACAGAAAGGACCATTTAATATCTTCATTGTCAATTAGTAGTAAG			0	0	0	NA	Custom	unknown	0	TOP	AATTTCACAGAAAGGACCATTTAATATCTTCATTGTCAATTAGTAGTAAG[A/G]CTTTAAAACTGCTGTTATCAGATGTGAAAATTTACAGTGAGATGTTTAAA	AATTTCACAGAAAGGACCATTTAATATCTTCATTGTCAATTAGTAGTAAG[A/G]CTTTAAAACTGCTGTTATCAGATGTGAAAATTTACAGTGAGATGTTTAAA	2255
119_1720078-0_T_U_2899977703	119_1720078	TOP	[A/G]	0079738583	CTAGGGGAGATCAGTCCTGAGTGTTCATTGGAAGGACTGATGTTGAGGCT			0	0	0	NA	Custom	Unknown	0	BOT	TTTTCTAATGAGTCAGTTCTTCACATCAGGTGGCCAAATTATTGGAGTTT[T/C]AGCCTCAACATCAGTCCTTCCAATGAACACTCAGGACTGATCTCCCCTAG	CTAGGGGAGATCAGTCCTGAGTGTTCATTGGAAGGACTGATGTTGAGGCT[A/G]AAACTCCAATAATTTGGCCACCTGATGTGAAGAACTGACTCATTAGAAAA	2255
119_1756504-0_B_U_2899977705	119_1756504	BOT	[T/C]	0017747953	CCAGTGTGAATAAGCCCCAGTTGCCTATAGTAGTAATAGGCTCATGAAAA			0	0	0	NA	Custom	unknown	0	TOP	TTGGGGGTGGGGGGAATTGAAACAGAGTAAGGAAGAAAGCCGATATAGGT[A/G]TTTTCATGAGCCTATTACTACTATAGGCAACTGGGGCTTATTCACACTGG	TTGGGGGTGGGGGGAATTGAAACAGAGTAAGGAAGAAAGCCGATATAGGT[A/G]TTTTCATGAGCCTATTACTACTATAGGCAACTGGGGCTTATTCACACTGG	2255
119_1818863-0_B_U_2899977706	119_1818863	BOT	[T/C]	0096765285	GACCACAGAGTCAGACACGACTGAGCAGCTGAGCACACATCAGGTAAATG			0	0	0	NA	Custom	Unknown	0	BOT	GACCACAGAGTCAGACACGACTGAGCAGCTGAGCACACATCAGGTAAATG[T/C]CTCTAGTCACCATCTTAAGGCCCTGCGCAGCCTGAGAGAGACATTGCCTA	TAGGCAATGTCTCTCTCAGGCTGCGCAGGGCCTTAAGATGGTGACTAGAG[A/G]CATTTACCTGATGTGTGCTCAGCTGCTCAGTCGTGTCTGACTCTGTGGTC	2255
119_1919274-0_T_U_2899995503	119_1919274	TOP	[A/G]	0089738173	AAGAAATACAGTGAAGTGAAATGAAAGACCAAATCAAATTGAATTTCTTC			0	0	0	NA	Custom	unknown	0	BOT	NA[T/C]GAAGAAATTCAATTTGATTTGGTCTTTCATTTCACTTCACTGTATTTCTT	AAGAAATACAGTGAAGTGAAATGAAAGACCAAATCAAATTGAATTTCTTC[A/G]TN	2255
119_1969269-0_B_U_2899977709	119_1969269	BOT	[T/C]	0096809206	AAGCTGGTTTTAGAAAAGGCAGAGGAACTGAAGATCAAATTGCCAACATC			0	0	0	NA	Custom	unknown	0	TOP	ACAGAAATTGATGTTTTTCTGGAACTCTCTTGCTTTTTCCATGATCCAGC[A/G]GATGTTGGCAATTTGATCTTCAGTTCCTCTGCCTTTTCTAAAACCAGCTT	ACAGAAATTGATGTTTTTCTGGAACTCTCTTGCTTTTTCCATGATCCAGC[A/G]GATGTTGGCAATTTGATCTTCAGTTCCTCTGCCTTTTCTAAAACCAGCTT	2255
119_2003373-0_B_U_2899977710	119_2003373	BOT	[T/C]	0043787221	AAATAATGCTGCTAGGAACATTGAGGTGCATGCATCTTTTCAAATTAGTG			0	0	0	NA	Custom	Unknown	0	BOT	AAATAATGCTGCTAGGAACATTGAGGTGCATGCATCTTTTCAAATTAGTG[T/C]TTTTGTTTTCTTCAGATATATACTCAGGAGTGGAATTATTGAATCATATT	AATATGATTCAATAATTCCACTCCTGAGTATATATCTGAAGAAAACAAAA[A/G]CACTAATTTGAAAAGATGCATGCACCTCAATGTTCCTAGCAGCATTATTT	2255
119_2052330-0_T_U_2899977712	119_2052330	TOP	[A/G]	0051718848	GAACCCAGTCCCTAATGTCAAAAACTTGTGGATATAGACCTAAATACATA			0	0	0	NA	Custom	unknown	0	TOP	GAACCCAGTCCCTAATGTCAAAAACTTGTGGATATAGACCTAAATACATA[A/G]TATGAACTGTCTCAGTTTGTGTTTGGGAGAGGCAGATAACAAAGATTAAA	GAACCCAGTCCCTAATGTCAAAAACTTGTGGATATAGACCTAAATACATA[A/G]TATGAACTGTCTCAGTTTGTGTTTGGGAGAGGCAGATAACAAAGATTAAA	2255
119_2103215-0_T_U_2899977714	119_2103215	TOP	[A/C]	0099768490	GATATCCCTTGTTTTATTTTGCATTTCTCTGATTACTAAAGATTTAGAGC			0	0	0	NA	Custom	Unknown	0	TOP	GATATCCCTTGTTTTATTTTGCATTTCTCTGATTACTAAAGATTTAGAGC[A/C]TATCTTCATATACTTGATGTAGTCATTTGCTTTCTTTTTCTATGAATTGC	GATATCCCTTGTTTTATTTTGCATTTCTCTGATTACTAAAGATTTAGAGC[A/C]TATCTTCATATACTTGATGTAGTCATTTGCTTTCTTTTTCTATGAATTGC	2255
119_212962-0_B_U_2899977663	119_212962	BOT	[T/G]	0001719557	GACAGAAATAGTATCTGTCTCAAATGGTTGTTTTAAGAATTTATTGAGGT			0	0	0	NA	Custom	unknown	0	TOP	AAAGGTGAGGGGATCTGGGAAGTGTAGCAGTGGCATGACTACTCAAGAAT[A/C]ACCTCAATAAATTCTTAAAACAACCATTTGAGACAGATACTATTTCTGTC	AAAGGTGAGGGGATCTGGGAAGTGTAGCAGTGGCATGACTACTCAAGAAT[A/C]ACCTCAATAAATTCTTAAAACAACCATTTGAGACAGATACTATTTCTGTC	2255
119_2161660-0_T_U_2899977716	119_2161660	TOP	[A/G]	0068671924	TAAGATGAATAAGGTCTAAGGATCTAACTAAAATATGGTGACTGTAGTTG			0	0	0	NA	Custom	Unknown	0	TOP	TAAGATGAATAAGGTCTAAGGATCTAACTAAAATATGGTGACTGTAGTTG[A/G]TAACACTATTTTCTAATTGAAATTCACTAAGAGAATAGAACTTAAATATT	TAAGATGAATAAGGTCTAAGGATCTAACTAAAATATGGTGACTGTAGTTG[A/G]TAACACTATTTTCTAATTGAAATTCACTAAGAGAATAGAACTTAAATATT	2255
119_2238700-0_T_U_2899977719	119_2238700	TOP	[A/G]	0073800248	GGCTGGCAGGGCCCTATGACCTGCTGCCATGGGGAATCACCATCAGAGAG			0	0	0	NA	Custom	unknown	0	BOT	ATGCTGCCCTGAAAGAAAATTTGGACACATCACAACTTGGCTGAGATAGC[T/C]CTCTCTGATGGTGATTCCCCATGGCAGCAGGTCATAGGGCCCTGCCAGCC	GGCTGGCAGGGCCCTATGACCTGCTGCCATGGGGAATCACCATCAGAGAG[A/G]GCTATCTCAGCCAAGTTGTGATGTGTCCAAATTTTCTTTCAGGGCAGCAT	2255
119_2288581-0_T_U_2899977720	119_2288581	TOP	[A/G]	0024730215	GATGACTAAAGCACAACCCTGCTAGTGTTAACTTTCCAGATCATCAGATA			0	0	0	NA	Custom	Unknown	0	TOP	GATGACTAAAGCACAACCCTGCTAGTGTTAACTTTCCAGATCATCAGATA[A/G]CAAATTAAGTCACCTCTGTGTTCCAAGTGGCTAGGCCATCCTCTTATGCT	GATGACTAAAGCACAACCCTGCTAGTGTTAACTTTCCAGATCATCAGATA[A/G]CAAATTAAGTCACCTCTGTGTTCCAAGTGGCTAGGCCATCCTCTTATGCT	2255
119_2340941-0_T_U_2899977723	119_2340941	TOP	[C/G]	0093672241	ATCTTCGAGACTTTGAAACCACAGCAGCCCCATTGTTCAGGGAAAGAAAC	0075692501	ATCTTCGAGACTTTGAAACCACAGCAGCCCCATTGTTCAGGGAAAGAAAG	0	0	0	NA	Custom	unknown	0	BOT	CTTGTTGGCTGCGTTACTTCAGGCAAGTCTCTTATCCTCTTGATGCCTCA[C/G]TTTCTTTCCCTGAACAATGGGGCTGCTGTGGTTTCAAAGTCTCGAAGATT	AATCTTCGAGACTTTGAAACCACAGCAGCCCCATTGTTCAGGGAAAGAAA[C/G]TGAGGCATCAAGAGGATAAGAGACTTGCCTGAAGTAACGCAGCCAACAAG	2255
119_23663-0_T_U_2899977653	119_23663	TOP	[A/G]	0059787922	TTATAACTGCATTTACTATTCTGCTTCAATTGCCCAAAGTTAACAGGACA			0	0	0	NA	Custom	Unknown	0	BOT	TTTTTTTTCCTTGTTTGACTAAAATACACTAAATATTTATCCTTTTATAT[T/C]TGTCCTGTTAACTTTGGGCAATTGAAGCAGAATAGTAAATGCAGTTATAA	TTATAACTGCATTTACTATTCTGCTTCAATTGCCCAAAGTTAACAGGACA[A/G]ATATAAAAGGATAAATATTTAGTGTATTTTAGTCAAACAAGGAAAAAAAA	2255
119_2377907-0_T_U_2899977724	119_2377907	TOP	[A/G]	0026606162	TAAATAAAGATCAGGGATTATTTTTGTTAGCAGTAAGTGTTTAACCTGAA			0	0	0	NA	Custom	unknown	0	TOP	TAAATAAAGATCAGGGATTATTTTTGTTAGCAGTAAGTGTTTAACCTGAA[A/G]GAATTAAATTCTAACTGCTAGTCTTAGTTCATTTTTAAACATAGTTCAAA	TAAATAAAGATCAGGGATTATTTTTGTTAGCAGTAAGTGTTTAACCTGAA[A/G]GAATTAAATTCTAACTGCTAGTCTTAGTTCATTTTTAAACATAGTTCAAA	2255
119_2424954-0_T_U_2899977727	119_2424954	TOP	[A/G]	0077615141	ATGGATGTGAGAGTTGGACTATAAAGAAAGCTGAGCACTGAAGAATTGAT			0	0	0	NA	Custom	Unknown	0	BOT	TGCTGTCCAAGGGACTCTCCAGAGTCTTCTCCAGCACCACAGTTCAAAAG[T/C]ATCAATTCTTCAGTGCTCAGCTTTCTTTATAGTCCAACTCTCACATCCAT	ATGGATGTGAGAGTTGGACTATAAAGAAAGCTGAGCACTGAAGAATTGAT[A/G]CTTTTGAACTGTGGTGCTGGAGAAGACTCTGGAGAGTCCCTTGGACAGCA	2255
119_2540144-0_B_U_2899977729	119_2540144	BOT	[T/C]	0010672528	GAGGTATGAAGTAGCTTCATGAAGGTCCCAAATAAGTGGTTAACAAGCAT			0	0	0	NA	Custom	unknown	0	TOP	TTGTTTTACTATTAGGGAAATATTGATATATATTCATTCCTATGAACAGA[A/G]ATGCTTGTTAACCACTTATTTGGGACCTTCATGAAGCTACTTCATACCTC	TTGTTTTACTATTAGGGAAATATTGATATATATTCATTCCTATGAACAGA[A/G]ATGCTTGTTAACCACTTATTTGGGACCTTCATGAAGCTACTTCATACCTC	2255
119_2598242-0_T_U_2899977731	119_2598242	TOP	[A/G]	0054773960	TTCCCAAGAGGCGTAAAGAGATGAGAGAGCCAAATCACTAGATTTTTCAT			0	0	0	NA	Custom	Unknown	0	BOT	AGATATTGAGCTTTTAAAAATTGAAGTGGAAAAGCTATTTTAAAAAGCAA[T/C]ATGAAAAATCTAGTGATTTGGCTCTCTCATCTCTTTACGCCTCTTGGGAA	TTCCCAAGAGGCGTAAAGAGATGAGAGAGCCAAATCACTAGATTTTTCAT[A/G]TTGCTTTTTAAAATAGCTTTTCCACTTCAATTTTTAAAAGCTCAATATCT	2255
119_2626950-0_B_U_2899999375	119_2626950	BOT	[T/C]	0008677585	ACAAGTTTTGCTTTCCAAATGCCAGTGCTGCCTCCAGCCATGGTGACAAC			0	0	0	NA	Custom	Unknown	0	TOP	NT[A/G]GTTGTCACCATGGCTGGAGGCAGCACTGGCATTTGGAAAGCAAAACTTGT	NT[A/G]GTTGTCACCATGGCTGGAGGCAGCACTGGCATTTGGAAAGCAAAACTTGT	2255
119_2783834-0_B_U_2899977734	119_2783834	BOT	[T/C]	0022629138	ACATCATTAGCCATTAGAGAAATGAAAATCAAAAGGACAATGAGACTGTA			0	0	0	NA	Custom	Unknown	0	BOT	ACATCATTAGCCATTAGAGAAATGAAAATCAAAAGGACAATGAGACTGTA[T/C]CTATTAATCTATGTATCAATGATACTAGTACTGTGTATCTATTAGAATAA	TTATTCTAATAGATACACAGTACTAGTATCATTGATACATAGATTAATAG[A/G]TACAGTCTCATTGTCCTTTTGATTTTCATTTCTCTAATGGCTAATGATGT	2255
119_2841727-0_B_U_2899977737	119_2841727	BOT	[T/A]	0087611304	AAATACAGACTCCTATACAGAAACCTCATGGTAACCACAAAATAAAATCT	0076664879	AAATACAGACTCCTATACAGAAACCTCATGGTAACCACAAAATAAAATCA	0	0	0	NA	Custom	unknown	0	TOP	TTACTGTTATGTTTAGATTCCTTTTTCTGTTTTGTGTGCATATCTATTAT[A/T]GATTTTATTTTGTGGTTACCATGAGGTTTCTGTATAGGAGTCTGTATTTA	TTACTGTTATGTTTAGATTCCTTTTTCTGTTTTGTGTGCATATCTATTAT[A/T]GATTTTATTTTGTGGTTACCATGAGGTTTCTGTATAGGAGTCTGTATTTA	2255
119_2914620-0_T_U_2899977739	119_2914620	TOP	[A/G]	0091725834	CCAAATAGATTACTGAAGGAAACAATGGTGTATAAGAGACATTTCCACAA			0	0	0	NA	Custom	Unknown	0	BOT	GACAGAAAGGACAGACACTTAAAAACGAAAGACTGTTTCATTTAAATTCT[T/C]TTGTGGAAATGTCTCTTATACACCATTGTTTCCTTCAGTAATCTATTTGG	CCAAATAGATTACTGAAGGAAACAATGGTGTATAAGAGACATTTCCACAA[A/G]AGAATTTAAATGAAACAGTCTTTCGTTTTTAAGTGTCTGTCCTTTCTGTC	2255
119_2960224-0_B_U_2899977740	119_2960224	BOT	[T/C]	0060672961	TGACTATCTTCTATAAGTTGTTCATGCTCTCCAGTCCCCAAGCAAAGGAG			0	0	0	NA	Custom	unknown	0	BOT	TGACTATCTTCTATAAGTTGTTCATGCTCTCCAGTCCCCAAGCAAAGGAG[T/C]GGGACAGCTAACCTGCTGTTTTTAAAGCTGTTGTAATTGAAACAGTCTTC	GAAGACTGTTTCAATTACAACAGCTTTAAAAACAGCAGGTTAGCTGTCCC[A/G]CTCCTTTGCTTGGGGACTGGAGAGCATGAACAACTTATAGAAGATAGTCA	2255
119_3016442-0_T_U_2899977742	119_3016442	TOP	[A/G]	0015675179	CTTTCTGGGGTCTGCTTTTTAAGGGCACTAATCTCATTCATGAGAGCTCC			0	0	0	NA	Custom	Unknown	0	TOP	CTTTCTGGGGTCTGCTTTTTAAGGGCACTAATCTCATTCATGAGAGCTCC[A/G]CCCTCATGACCAATCTCTTCCCAAAGGCCACATCCCCAAATGCCACCACC	CTTTCTGGGGTCTGCTTTTTAAGGGCACTAATCTCATTCATGAGAGCTCC[A/G]CCCTCATGACCAATCTCTTCCCAAAGGCCACATCCCCAAATGCCACCACC	2255
119_32940-0_B_U_2899977655	119_32940	BOT	[T/C]	0015740116	ATGGGGTCGCAAAGAGTTGGATACAACTGAGCGACTTCACTTTCACTTTA			0	0	0	NA	Custom	unknown	0	TOP	CAAAACCACAATGAGATATCATCTCACACCTGTCAGAATGGTTATTATCA[A/G]TAAAGTGAAAGTGAAGTCGCTCAGTTGTATCCAACTCTTTGCGACCCCAT	CAAAACCACAATGAGATATCATCTCACACCTGTCAGAATGGTTATTATCA[A/G]TAAAGTGAAAGTGAAGTCGCTCAGTTGTATCCAACTCTTTGCGACCCCAT	2255
119_3317827-0_B_U_2899977750	119_3317827	BOT	[G/C]	0085704252	CCAAAAGACGTAGACTGGCTGGGTAGATGAAAACATATTCATGTATGCAG	0091639283	CCAAAAGACGTAGACTGGCTGGGTAGATGAAAACATATTCATGTATGCAC	0	0	0	NA	Custom	unknown	0	BOT	ACCAAAAGACGTAGACTGGCTGGGTAGATGAAAACATATTCATGTATGCA[C/G]TTCCACTTACCCCATCATTCTTTCTTAACGTCCCATATTGTATGTTATTA	TAATAACATACAATATGGGACGTTAAGAAAGAATGATGGGGTAAGTGGAA[C/G]TGCATACATGAATATGTTTTCATCTACCCAGCCAGTCTACGTCTTTTGGT	2255
119_3328735-0_T_U_2899977753	119_3328735	TOP	[A/C]	0077796562	CCTACCTGGCATCTCTATTTGGATGTCTCCGAGGCATCCTCAAATTTAAT			0	0	0	NA	Custom	Unknown	0	BOT	TTCTGTGAAGATCGGGTTTGGGAGGAAGAGCAAGGGTTAGTCTGTTGGTA[T/G]ATTAAATTTGAGGATGCCTCGGAGACATCCAAATAGAGATGCCAGGTAGG	CCTACCTGGCATCTCTATTTGGATGTCTCCGAGGCATCCTCAAATTTAAT[A/C]TACCAACAGACTAACCCTTGCTCTTCCTCCCAAACCCGATCTTCACAGAA	2255
119_3336448-0_T_U_2899977754	119_3336448	TOP	[A/G]	0096759872	AAAGATTGAAGGCAGGAAGAGAAAGGGACAACAGAGGATGAGATGGTTGG			0	0	0	NA	Custom	unknown	0	TOP	AAAGATTGAAGGCAGGAAGAGAAAGGGACAACAGAGGATGAGATGGTTGG[A/G]TAGCATCACCAACTCAATAGACATGAGTTTGAGGAAACTCCGGGAGATGG	AAAGATTGAAGGCAGGAAGAGAAAGGGACAACAGAGGATGAGATGGTTGG[A/G]TAGCATCACCAACTCAATAGACATGAGTTTGAGGAAACTCCGGGAGATGG	2255
119_3354680-0_B_U_2899977756	119_3354680	BOT	[T/C]	0001636548	CTGCTTACTGGATATGAGTTTTATTTTGAGGTGATTAAAATGCTTTGGAC			0	0	0	NA	Custom	Unknown	0	BOT	CTGCTTACTGGATATGAGTTTTATTTTGAGGTGATTAAAATGCTTTGGAC[T/C]TAAATATAATGAGTACCAAATGCTACTGAATTGTTCCCTTCAAAATGGTT	AACCATTTTGAAGGGAACAATTCAGTAGCATTTGGTACTCATTATATTTA[A/G]GTCCAAAGCATTTTAATCACCTCAAAATAAAACTCATATCCAGTAAGCAG	2255
119_336459-0_B_U_2899977665	119_336459	BOT	[T/A]	0010749579	GCAGTACAAATCTAACAATACACTGAAAGGATCATACACCATGATCAAGT	0092677108	GCAGTACAAATCTAACAATACACTGAAAGGATCATACACCATGATCAAGA	0	0	0	NA	Custom	unknown	0	TOP	TGATTAATTTGAGGATATTGAAAAATCCTTGCATCCCTGGGATAAATCCT[A/T]CTTGATCATGGTGTATGATCCTTTCAGTGTATTGTTAGATTTGTACTGCT	TGATTAATTTGAGGATATTGAAAAATCCTTGCATCCCTGGGATAAATCCT[A/T]CTTGATCATGGTGTATGATCCTTTCAGTGTATTGTTAGATTTGTACTGCT	2255
119_3371048-0_T_U_2899977759	119_3371048	TOP	[C/G]	0025632931	CACAACTCCCTTATGGCATTGGTGGTAACCGATTTTTTTTGATGCATTTC	0067622239	CACAACTCCCTTATGGCATTGGTGGTAACCGATTTTTTTTGATGCATTTG	0	0	0	NA	Custom	Unknown	0	BOT	CTGCCTGACACATAGACAGTACTCCATAAATCTTAGATATTACTTTCATT[C/G]AAATGCATCAAAAAAAATCGGTTACCACCAATGCCATAAGGGAGTTGTGT	ACACAACTCCCTTATGGCATTGGTGGTAACCGATTTTTTTTGATGCATTT[C/G]AATGAAAGTAATATCTAAGATTTATGGAGTACTGTCTATGTGTCAGGCAG	2255
119_420617-0_T_U_2899977667	119_420617	TOP	[A/C]	0008790925	GTTTTGACTTTGCTCATGGGTTTATATGTATATGTGTATATTCAATTATT			0	0	0	NA	Custom	Unknown	0	BOT	AGATGAACCCCAGACAAATGGCAGTTACAAAATCAGGCAAATAATAATTA[T/G]AATAATTGAATATACACATATACATATAAACCCATGAGCAAAGTCAAAAC	GTTTTGACTTTGCTCATGGGTTTATATGTATATGTGTATATTCAATTATT[A/C]TAATTATTATTTGCCTGATTTTGTAACTGCCATTTGTCTGGGGTTCATCT	2255
119_466158-0_B_U_2899977669	119_466158	BOT	[T/C]	0076762350	CAGACATGGATTACCACTTCCAGAGGGGATGTATTAGGGTCTACTAGATA			0	0	0	NA	Custom	unknown	0	TOP	TAATTTACAAGACATATTTATAGAAACAAGCAATAAGCAGAAAACATCAC[A/G]TATCTAGTAGACCCTAATACATCCCCTCTGGAAGTGGTAATCCATGTCTG	TAATTTACAAGACATATTTATAGAAACAAGCAATAAGCAGAAAACATCAC[A/G]TATCTAGTAGACCCTAATACATCCCCTCTGGAAGTGGTAATCCATGTCTG	2255
119_501082-0_B_U_2899977671	119_501082	BOT	[T/C]	0059693986	ATTCTGACCAGTGTGAGGTGATACCTCATTGTAGTTTTGATTTGCATTTC			0	0	0	NA	Custom	Unknown	0	TOP	AGATGGCCAAACAAACACATGAAAATATGTTCAACATCATTAATTTTTAG[A/G]GAAATGCAAATCAAAACTACAATGAGGTATCACCTCACACTGGTCAGAAT	AGATGGCCAAACAAACACATGAAAATATGTTCAACATCATTAATTTTTAG[A/G]GAAATGCAAATCAAAACTACAATGAGGTATCACCTCACACTGGTCAGAAT	2255
119_608143-0_T_U_2899977672	119_608143	TOP	[A/G]	0038646229	AGGTCCTTAAATAGAAAAGTGGAGACTTCCGGGTCTTGTCTGACATGGTG			0	0	0	NA	Custom	unknown	0	TOP	AGGTCCTTAAATAGAAAAGTGGAGACTTCCGGGTCTTGTCTGACATGGTG[A/G]ACTGGCTGTAGTTATGCACTCCCCGTTACTTTGGAATGTTTTTCGGGGCT	AGGTCCTTAAATAGAAAAGTGGAGACTTCCGGGTCTTGTCTGACATGGTG[A/G]ACTGGCTGTAGTTATGCACTCCCCGTTACTTTGGAATGTTTTTCGGGGCT	2255
119_718545-0_T_U_2899977676	119_718545	TOP	[A/G]	0070807831	TCTTCCACCCTTAACTCTGCCTGAATCCTGTCCCAGTATAGTGGACAATA			0	0	0	NA	Custom	unknown	0	TOP	TCTTCCACCCTTAACTCTGCCTGAATCCTGTCCCAGTATAGTGGACAATA[A/G]GCTTTTCAATCCCTGGGTTGTGAAAATCCCCTGGGGAAGGAAATGGCAAC	TCTTCCACCCTTAACTCTGCCTGAATCCTGTCCCAGTATAGTGGACAATA[A/G]GCTTTTCAATCCCTGGGTTGTGAAAATCCCCTGGGGAAGGAAATGGCAAC	2255
119_820611-0_T_U_2900280244	119_820611	TOP	[A/G]	0056788527	CTTCCTACAAAGCCTCCCAAATTTTCATGTGACTATGAAATTGACACAGC			0	0	0	NA	Custom	Unknown	0	BOT	NA[T/C]GCTGTGTCAATTTCATAGTCACATGAAAATTTGGGAGGCTTTGTAGGAAG	CTTCCTACAAAGCCTCCCAAATTTTCATGTGACTATGAAATTGACACAGC[A/G]TN	2255
119_86250-0_B_U_2899977659	119_86250	BOT	[T/G]	0096653856	CGGTTTTTCCAGTGGTCATGTATGGATGTGAGAGTTGGACTGTGAAGAAA			0	0	0	NA	Custom	Unknown	0	TOP	GAGTCTTCCCCAACACCACAGTTCAAAAGCATCAATTCTTGGGCACTCAG[A/C]TTTCTTCACAGTCCAACTCTCACATCCATACATGACCACTGGAAAAACCG	GAGTCTTCCCCAACACCACAGTTCAAAAGCATCAATTCTTGGGCACTCAG[A/C]TTTCTTCACAGTCCAACTCTCACATCCATACATGACCACTGGAAAAACCG	2255
119_869618-0_T_U_2899977678	119_869618	TOP	[A/G]	0093703598	ATTAGTTGTCCACACTGAGAAAGCAGTCTACCAGGCAAATATTTGCAACA			0	0	0	NA	Custom	unknown	0	TOP	ATTAGTTGTCCACACTGAGAAAGCAGTCTACCAGGCAAATATTTGCAACA[A/G]AAGACACCAGTCACACTTTCTTCCTAAGAGCACCTGTTGTCTACTGCAAA	ATTAGTTGTCCACACTGAGAAAGCAGTCTACCAGGCAAATATTTGCAACA[A/G]AAGACACCAGTCACACTTTCTTCCTAAGAGCACCTGTTGTCTACTGCAAA	2255
11910_851-0_B_U_2900283820	11910_851	BOT	[T/C]	0088709496	TGGCTACATTCTCAGAAACTGGAAAATTTAAACTCTGCAAAAGGCCTGGC			0	0	0	NA	Custom	Unknown	0	BOT	TGGCTACATTCTCAGAAACTGGAAAATTTAAACTCTGCAAAAGGCCTGGC[T/C]CCAAN	NTTGG[A/G]GCCAGGCCTTTTGCAGAGTTTAAATTTTCCAGTTTCTGAGAATGTAGCCA	2255
11930_293-0_B_U_2901238228	11930_293	BOT	[G/C]	0041707949	GTAGATAAAGACCTAGGTCCCCGCCTCATCACTACAGGAGTCCTCACATG	0035704116	GTAGATAAAGACCTAGGTCCCCGCCTCATCACTACAGGAGTCCTCACATC	0	0	0	NA	Custom	Unknown	0	TOP	TTTTTTTTTTTTTTTTTTTTTTTTTTTTTTNTTTTTTTTTTTTTTTTTTT[C/G]ATGTGAGGACTCCTGTAGTGATGAGGCGGGGACCTAGGTCTTTATCTACA	TTTTTTTTTTTTTTTTTTTTTTTTTTTTTTNTTTTTTTTTTTTTTTTTTT[C/G]ATGTGAGGACTCCTGTAGTGATGAGGCGGGGACCTAGGTCTTTATCTACA	2255
1195_21639-0_B_U_2900275115	1195_21639	BOT	[T/C]	0054730864	TTGATGAAAAGGCTATGGGTAAATTGTGGAAAGCAATGGGAAATCTTCTC			0	0	0	NA	Custom	Unknown	0	TOP	AAAATGCTTGAATAGTAGATACAATTTATATAAATTGGTCATTAGTTTGT[A/G]GAGAAGATTTCCCATTGCTTTCCACAATTTACCCATAGCCTTTTCATCAA	AAAATGCTTGAATAGTAGATACAATTTATATAAATTGGTCATTAGTTTGT[A/G]GAGAAGATTTCCCATTGCTTTCCACAATTTACCCATAGCCTTTTCATCAA	2255
1195_4178-0_B_U_2900283495	1195_4178	BOT	[T/C]	0040749171	GGAAATTAACCTGTTGATTGCCTTCACCCTCTTTCCCACCTTTCAAGCCT			0	0	0	NA	Custom	Unknown	0	BOT	GGAAATTAACCTGTTGATTGCCTTCACCCTCTTTCCCACCTTTCAAGCCT[T/C]ATCCTTTCTGGCAAACAN	NTGTTTGCCAGAAAGGAT[A/G]AGGCTTGAAAGGTGGGAAAGAGGGTGAAGGCAATCAACAGGTTAATTTCC	2255
11968_518-0_B_U_2900279560	11968_518	BOT	[T/C]	0026798599	TTCTACACACATTGTTGTCCCAGTTCCATCATTCCATCTCCACATAGTTA			0	0	0	NA	Custom	Unknown	0	BOT	TTCTACACACATTGTTGTCCCAGTTCCATCATTCCATCTCCACATAGTTA[T/C]AAGCAGTTCCCTCCCAGGTTGGCTTTCTAACACTATGTTTCATCTTCCAG	CTGGAAGATGAAACATAGTGTTAGAAAGCCAACCTGGGAGGGAACTGCTT[A/G]TAACTATGTGGAGATGGAATGATGGAACTGGGACAACAATGTGTGTAGAA	2255
11984_660-0_B_U_2900279567	11984_660	BOT	[T/G]	0094672326	ATTCAGTGAGTAAAAACGTGGGTTGTATTTGCATAGTGAGCACAAATTCA			0	0	0	NA	Custom	unknown	0	TOP	GTTTGCATTCCCTTGTTTCTCTTTGTACATATAAAATAGAATTCACAAAA[A/C]TGAATTTGTGCTCACTATGCAAATACAACCCACGTTTTTACTCACTGAAT	GTTTGCATTCCCTTGTTTCTCTTTGTACATATAAAATAGAATTCACAAAA[A/C]TGAATTTGTGCTCACTATGCAAATACAACCCACGTTTTTACTCACTGAAT	2255
12_10041627-0_B_U_2899917498	12_10041627	BOT	[T/C]	0069695133	GGATCCTCTATCACCCGAGAAGTGCATACAGGACTGTGGGGACTGGGGCG			0	0	0	NA	Custom	unknown	0	BOT	GGATCCTCTATCACCCGAGAAGTGCATACAGGACTGTGGGGACTGGGGCG[T/C]CAGCTGGGGACCCGCCGGGAGGCGGTGGGACGGAACGGGAGAGGGGGCCC	GGGCCCCCTCTCCCGTTCCGTCCCACCGCCTCCCGGCGGGTCCCCAGCTG[A/G]CGCCCCAGTCCCCACAGTCCTGTATGCACTTCTCGGGTGATAGAGGATCC	2255
12_1006393-0_T_U_2899917170	12_1006393	TOP	[A/G]	0008606531	GTGACTTGGTGAGGTGCGGCTAGCGCTTCCCGTGTAATGGAGGGAGGCAC			0	0	0	NA	Custom	Unknown	0	TOP	GTGACTTGGTGAGGTGCGGCTAGCGCTTCCCGTGTAATGGAGGGAGGCAC[A/G]GAAGAGGGCAGGGAGACTCAGAGGCTCCGGGTCACGGAGGAGCCAGCGTC	GTGACTTGGTGAGGTGCGGCTAGCGCTTCCCGTGTAATGGAGGGAGGCAC[A/G]GAAGAGGGCAGGGAGACTCAGAGGCTCCGGGTCACGGAGGAGCCAGCGTC	2255
12_10141717-0_B_U_2899917500	12_10141717	BOT	[T/C]	0089675441	TGGGTTGCCATTTCCTACTCCAGGGCATCTTTCCAACCCAGAGATCAGAC			0	0	0	NA	Custom	unknown	0	BOT	TGGGTTGCCATTTCCTACTCCAGGGCATCTTTCCAACCCAGAGATCAGAC[T/C]CTGTCTCTTCTGTCTCCTGCATTGGCAGGAGGGTTCTTTACCACTAGTGC	GCACTAGTGGTAAAGAACCCTCCTGCCAATGCAGGAGACAGAAGAGACAG[A/G]GTCTGATCTCTGGGTTGGAAAGATGCCCTGGAGTAGGAAATGGCAACCCA	2255
12_10193462-0_B_U_2899917503	12_10193462	BOT	[T/C]	0060627579	TTCCATAACTGATTCTTTCCGTGACTTAGTAAGTTCATGGCTCCTTGTTT			0	0	0	NA	Custom	Unknown	0	TOP	GATAGTTTTTCCTTTTCATCCTAGATAGTCTCCTTTCTGTAATTTGGAGG[A/G]AAACAAGGAGCCATGAACTTACTAAGTCACGGAAAGAATCAGTTATGGAA	GATAGTTTTTCCTTTTCATCCTAGATAGTCTCCTTTCTGTAATTTGGAGG[A/G]AAACAAGGAGCCATGAACTTACTAAGTCACGGAAAGAATCAGTTATGGAA	2255
12_10242372-0_B_U_2900284651	12_10242372	BOT	[T/C]	0089603355	TGCTCTCCAGGGAGCGGGCCCTGAGTTGCGTGCACTTCCCAAGCCTAAGC			0	0	0	NA	Custom	Unknown	0	BOT	TGCTCTCCAGGGAGCGGGCCCTGAGTTGCGTGCACTTCCCAAGCCTAAGC[T/C]GCTCAGGTTCAGGTTTTN	NAAAACCTGAACCTGAGC[A/G]GCTTAGGCTTGGGAAGTGCACGCAACTCAGGGCCCGCTCCCTGGAGAGCA	2255
12_10291283-0_T_U_2899917505	12_10291283	TOP	[A/G]	0052606977	GTGGTTTCAGAATTTCTACCCTATAACACTGCAGAAGCAAAATAACAAGA			0	0	0	NA	Custom	unknown	0	BOT	TGTATAAATTTTGCCTAAAAATGAAAAAAATTCTGCAAATAGTTACTGAA[T/C]TCTTGTTATTTTGCTTCTGCAGTGTTATAGGGTAGAAATTCTGAAACCAC	GTGGTTTCAGAATTTCTACCCTATAACACTGCAGAAGCAAAATAACAAGA[A/G]TTCAGTAACTATTTGCAGAATTTTTTTCATTTTTAGGCAAAATTTATACA	2255
12_10340458-0_B_U_2899917506	12_10340458	BOT	[T/C]	0043756921	ATCTTTGACAGTTGCAATGGGGGCTTAGAGAGATTTTGAATTTATAATAT			0	0	0	NA	Custom	Unknown	0	BOT	ATCTTTGACAGTTGCAATGGGGGCTTAGAGAGATTTTGAATTTATAATAT[T/C]ATCTCTGACATTGTTTTAGTTTGGCTCTTGCTTGATATGAGATCTGCTGA	TCAGCAGATCTCATATCAAGCAAGAGCCAAACTAAAACAATGTCAGAGAT[A/G]ATATTATAAATTCAAAATCTCTCTAAGCCCCCATTGCAACTGTCAAAGAT	2255
12_10538017-0_B_U_2899917508	12_10538017	BOT	[T/C]	0096692538	CATCTCCATTTCCCTAAGAGTCCCTCTTCTGTTCTCAGAGACTCATCAAA			0	0	0	NA	Custom	unknown	0	BOT	CATCTCCATTTCCCTAAGAGTCCCTCTTCTGTTCTCAGAGACTCATCAAA[T/C]ATTGGGGTAATGAAGTAAAGTTAGCAAGGCATCCTCCCCTCCCCATTTTA	TAAAATGGGGAGGGGAGGATGCCTTGCTAACTTTACTTCATTACCCCAAT[A/G]TTTGATGAGTCTCTGAGAACAGAAGAGGGACTCTTAGGGAAATGGAGATG	2255
12_10562225-0_T_U_2900284956	12_10562225	TOP	[A/G]	0015719592	GTACATTGACTTTTGTATTTTTGTCAATAAGAAGGGAGATTTCTTTTCAA			0	0	0	NA	Custom	unknown	0	TOP	GTACATTGACTTTTGTATTTTTGTCAATAAGAAGGGAGATTTCTTTTCAA[A/G]GTCAGAGCCACCAACAGN	GTACATTGACTTTTGTATTTTTGTCAATAAGAAGGGAGATTTCTTTTCAA[A/G]GTCAGAGCCACCAACAGN	2255
12_1057589-0_T_U_2899917172	12_1057589	TOP	[A/C]	0048715292	CTGAGCCATGGAAGAGATGGAAGAATATAATCCATGGAATATTCTGAAAG			0	0	0	NA	Custom	Unknown	0	TOP	CTGAGCCATGGAAGAGATGGAAGAATATAATCCATGGAATATTCTGAAAG[A/C]TGCCAGCAGGGGGCAGTAGCACCTCACACCTTGACCTCTCACCTGTGCTC	CTGAGCCATGGAAGAGATGGAAGAATATAATCCATGGAATATTCTGAAAG[A/C]TGCCAGCAGGGGGCAGTAGCACCTCACACCTTGACCTCTCACCTGTGCTC	2255
12_10588663-0_B_U_2899917511	12_10588663	BOT	[T/C]	0075797467	TGGTCCAACTCTCACATCCATGCATGACTATGGAGAAACCATAACTTTGA			0	0	0	NA	Custom	unknown	0	TOP	ACAGCATATTAAAAAGCAGAGACATCACTTTGCCAATAAAGGTCTGTCTA[A/G]TCAAAGTTATGGTTTCTCCATAGTCATGCATGGATGTGAGAGTTGGACCA	ACAGCATATTAAAAAGCAGAGACATCACTTTGCCAATAAAGGTCTGTCTA[A/G]TCAAAGTTATGGTTTCTCCATAGTCATGCATGGATGTGAGAGTTGGACCA	2255
12_10599797-0_B_U_2899917512	12_10599797	BOT	[T/C]	0090753315	CGTAGAAAGCTTAAAGGAGTTCCAGGACACATTCATCATCTCTTGAGGCC			0	0	0	NA	Custom	Unknown	0	BOT	CGTAGAAAGCTTAAAGGAGTTCCAGGACACATTCATCATCTCTTGAGGCC[T/C]AAGGCCCAGAACACTCTATAGCTGTTATCACAAAAGGAGCACTTAAGGAA	TTCCTTAAGTGCTCCTTTTGTGATAACAGCTATAGAGTGTTCTGGGCCTT[A/G]GGCCTCAAGAGATGATGAATGTGTCCTGGAACTCCTTTAAGCTTTCTACG	2255
12_10604754-0_B_U_2899917514	12_10604754	BOT	[T/G]	0076621458	ACTTCGAAACTTTGGGGATCTTATTCTTCACCAGCAATGAAACTCAGACA			0	0	0	NA	Custom	unknown	0	BOT	ACTTCGAAACTTTGGGGATCTTATTCTTCACCAGCAATGAAACTCAGACA[T/G]CAATGGATGACTTTCTTCTGGCTGATCTGGCCTGGAACACGATGGAATCT	AGATTCCATCGTGTTCCAGGCCAGATCAGCCAGAAGAAAGTCATCCATTG[A/C]TGTCTGAGTTTCATTGCTGGTGAAGAATAAGATCCCCAAAGTTTCGAAGT	2255
12_10615805-0_B_U_2899917517	12_10615805	BOT	[T/G]	0090719378	AGTGAACAGTTCATAACAGGGAGACCCATACAGCTCACCAGACATAAGCC			0	0	0	NA	Custom	Unknown	0	TOP	GAACATACAAAAATTTGATCAGTTTCACAGAAAGATTACAGCAACTTATA[A/C]GGCTTATGTCTGGTGAGCTGTATGGGTCTCCCTGTTATGAACTGTTCACT	GAACATACAAAAATTTGATCAGTTTCACAGAAAGATTACAGCAACTTATA[A/C]GGCTTATGTCTGGTGAGCTGTATGGGTCTCCCTGTTATGAACTGTTCACT	2255
12_10644677-0_T_U_2899917519	12_10644677	TOP	[A/G]	0094789380	GGGAGGATGCAGTGGAAAGACAAAGAGACCCATGGTGGACACATGGCCCC			0	0	0	NA	Custom	unknown	0	BOT	TGTGACCCTGGGTGTGTGGACAACACTGCCCCAACCTCACTCCCGGGCCT[T/C]GGGGCCATGTGTCCACCATGGGTCTCTTTGTCTTTCCACTGCATCCTCCC	GGGAGGATGCAGTGGAAAGACAAAGAGACCCATGGTGGACACATGGCCCC[A/G]AGGCCCGGGAGTGAGGTTGGGGCAGTGTTGTCCACACACCCAGGGTCACA	2255
12_10648465-0_B_U_2901238229	12_10648465	BOT	[G/C]	0082611895	GCTGCAGGGTGCTCATCTGCCTTTTTGCACAGAGAGGAGGTGGCTGTGCG	0016747102	GCTGCAGGGTGCTCATCTGCCTTTTTGCACAGAGAGGAGGTGGCTGTGCC	0	0	0	NA	Custom	unknown	0	TOP	TTTTTTTTTTTTTTTTTTTTTTTTTTTTTTNTTTTTTTTTTTTTTTTTTC[C/G]GCACAGCCACCTCCTCTCTGTGCAAAAAGGCAGATGAGCACCCTGCAGCC	TTTTTTTTTTTTTTTTTTTTTTTTTTTTTTNTTTTTTTTTTTTTTTTTTC[C/G]GCACAGCCACCTCCTCTCTGTGCAAAAAGGCAGATGAGCACCCTGCAGCC	2255
12_10655329-0_T_U_2899917522	12_10655329	TOP	[A/G]	0093790107	TTAAATATAGTGCACAGTTGGTTTTTTAATTTCAAAGTCTTATAATTTTA			0	0	0	NA	Custom	unknown	0	TOP	TTAAATATAGTGCACAGTTGGTTTTTTAATTTCAAAGTCTTATAATTTTA[A/G]TAATCAATGGGTTAATATATAATTTCTGTATATAAATACATTACCTAGAA	TTAAATATAGTGCACAGTTGGTTTTTTAATTTCAAAGTCTTATAATTTTA[A/G]TAATCAATGGGTTAATATATAATTTCTGTATATAAATACATTACCTAGAA	2255
12_10659480-0_T_U_2899998648	12_10659480	TOP	[A/G]	0042642828	ACACAATTAGAAATACAAACACTCAAACCAGCCTGCCTTAACTGTTTTAT			0	0	0	NA	Custom	unknown	0	BOT	NT[T/C]ATAAAACAGTTAAGGCAGGCTGGTTTGAGTGTTTGTATTTCTAATTGTGT	ACACAATTAGAAATACAAACACTCAAACCAGCCTGCCTTAACTGTTTTAT[A/G]AN	2255
12_10660973-0_T_U_2899917527	12_10660973	TOP	[A/C]	0052719116	CCAGGGACTTCATGCTTACTAAATTCCTGTGAAATCCTGGAAGACGGTGT			0	0	0	NA	Custom	unknown	0	BOT	ACTAAAGCTAAATATCCATGGCAGTCTAGTTCACATATTGTATTATTCAG[T/G]ACACCGTCTTCCAGGATTTCACAGGAATTTAGTAAGCATGAAGTCCCTGG	CCAGGGACTTCATGCTTACTAAATTCCTGTGAAATCCTGGAAGACGGTGT[A/C]CTGAATAATACAATATGTGAACTAGACTGCCATGGATATTTAGCTTTAGT	2255
12_10690059-0_T_U_2899917532	12_10690059	TOP	[A/G]	0094666360	TGTCAAAAGTGAAAGTCACTCAGTTGTGTCTGACTCTTTGTGACCCCTAT			0	0	0	NA	Custom	Unknown	0	TOP	TGTCAAAAGTGAAAGTCACTCAGTTGTGTCTGACTCTTTGTGACCCCTAT[A/G]CAGTCCATGAAATTCTCCAGGCCAGAATACTGGAGTGGGTAGCCATTTCC	TGTCAAAAGTGAAAGTCACTCAGTTGTGTCTGACTCTTTGTGACCCCTAT[A/G]CAGTCCATGAAATTCTCCAGGCCAGAATACTGGAGTGGGTAGCCATTTCC	2255
12_10711613-0_T_U_2899917536	12_10711613	TOP	[A/G]	0029629522	TGCTTTCCACTCTCTGTAAAATGTGTCCACTTCTTGCCTCCTAATTCAAG			0	0	0	NA	Custom	Unknown	0	TOP	TGCTTTCCACTCTCTGTAAAATGTGTCCACTTCTTGCCTCCTAATTCAAG[A/G]GTGAATCCTACAGCAGAGGGCAGTGCCCTTCAAGGGGGATCTTTGTGGGG	TGCTTTCCACTCTCTGTAAAATGTGTCCACTTCTTGCCTCCTAATTCAAG[A/G]GTGAATCCTACAGCAGAGGGCAGTGCCCTTCAAGGGGGATCTTTGTGGGG	2255
12_10761739-0_B_U_2899917539	12_10761739	BOT	[T/C]	0043761859	AAGAAGCCTGGGCGCCATGGCAGGGCTGGGACAGGAAGGAGACCTCCGTT			0	0	0	NA	Custom	unknown	0	TOP	CGTCACAGGCAGACTGCCTGTCTGTCTCTCAACCCAGAGACCAGAGTCTG[A/G]AACGGAGGTCTCCTTCCTGTCCCAGCCCTGCCATGGCGCCCAGGCTTCTT	CGTCACAGGCAGACTGCCTGTCTGTCTCTCAACCCAGAGACCAGAGTCTG[A/G]AACGGAGGTCTCCTTCCTGTCCCAGCCCTGCCATGGCGCCCAGGCTTCTT	2255
12_10812215-0_B_U_2899917540	12_10812215	BOT	[T/C]	0010633868	CTCTCGGCAGGCAACACAAGAATCCGCAGCAGGGCAAACAAGAACAACAG			0	0	0	NA	Custom	Unknown	0	BOT	CTCTCGGCAGGCAACACAAGAATCCGCAGCAGGGCAAACAAGAACAACAG[T/C]AGAAAAGGAGGGGAGGATACAGGGAGGGGTAGAGGCCGAGGCCAACCTGG	CCAGGTTGGCCTCGGCCTCTACCCCTCCCTGTATCCTCCCCTCCTTTTCT[A/G]CTGTTGTTCTTGTTTGCCCTGCTGCGGATTCTTGTGTTGCCTGCCGAGAG	2255
12_10909222-0_T_U_2899917542	12_10909222	TOP	[A/G]	0094753172	AAATGAGAACTTTATTATCTGCTCAATTTATATTAATCTAAAACTGCCCT			0	0	0	NA	Custom	unknown	0	TOP	AAATGAGAACTTTATTATCTGCTCAATTTATATTAATCTAAAACTGCCCT[A/G]AATATTAAAATCTATTAACTAAATCTGTTTCAGGGAGAGATCTGTTTCTG	AAATGAGAACTTTATTATCTGCTCAATTTATATTAATCTAAAACTGCCCT[A/G]AATATTAAAATCTATTAACTAAATCTGTTTCAGGGAGAGATCTGTTTCTG	2255
12_11007475-0_B_U_2899917544	12_11007475	BOT	[T/C]	0002800937	GGAACTCCCATTAAGCAAGGGAATGCCTAAGACAGGAATGGCATCTGTTG			0	0	0	NA	Custom	Unknown	0	BOT	GGAACTCCCATTAAGCAAGGGAATGCCTAAGACAGGAATGGCATCTGTTG[T/C]ACCAAGAGCCCAGGGTTGGGGTCCTCACATGTCACCCTGTACCCACTTGC	GCAAGTGGGTACAGGGTGACATGTGAGGACCCCAACCCTGGGCTCTTGGT[A/G]CAACAGATGCCATTCCTGTCTTAGGCATTCCCTTGCTTAATGGGAGTTCC	2255
12_11055712-0_B_U_2900285735	12_11055712	BOT	[T/C]	0019802206	AGGGAAGCCTCGTGTGCTGCAGTCCATGGGGTCACAAGAATCAGACAAGA			0	0	0	NA	Custom	Unknown	0	BOT	AGGGAAGCCTCGTGTGCTGCAGTCCATGGGGTCACAAGAATCAGACAAGA[T/C]TTAGGGACTGAGN	NCTCAGTCCCTAA[A/G]TCTTGTCTGATTCTTGTGACCCCATGGACTGCAGCACACGAGGCTTCCCT	2255
12_1110273-0_T_U_2900002107	12_1110273	TOP	[A/G]	0072698181	GCCACCCTGGGCATGCTGCCACTTCTGACCACCCTGCAGATGTCCCCAAC			0	0	0	NA	Custom	Unknown	0	TOP	GCCACCCTGGGCATGCTGCCACTTCTGACCACCCTGCAGATGTCCCCAAC[A/G]CTGGGN	GCCACCCTGGGCATGCTGCCACTTCTGACCACCCTGCAGATGTCCCCAAC[A/G]CTGGGN	2255
12_11105555-0_T_U_2899998649	12_11105555	TOP	[A/G]	0056745886	AAAAGGTGGATTATTCAGTATATGGTGAGACAACTAGGTGGCCATCTAGG			0	0	0	NA	Custom	Unknown	0	BOT	NT[T/C]CCTAGATGGCCACCTAGTTGTCTCACCATATACTGAATAATCCACCTTTT	AAAAGGTGGATTATTCAGTATATGGTGAGACAACTAGGTGGCCATCTAGG[A/G]AN	2255
12_11156612-0_T_U_2899917546	12_11156612	TOP	[A/G]	0061678562	AAAAAAGGATCTGCTTATGCAGCAGGTGACGTGTAATGATGGATTCAAAG			0	0	0	NA	Custom	unknown	0	TOP	AAAAAAGGATCTGCTTATGCAGCAGGTGACGTGTAATGATGGATTCAAAG[A/G]AAGGTTTATGGGAGCAGATAAGAGGAACATTGAGACCAGACTGCGGACTG	AAAAAAGGATCTGCTTATGCAGCAGGTGACGTGTAATGATGGATTCAAAG[A/G]AAGGTTTATGGGAGCAGATAAGAGGAACATTGAGACCAGACTGCGGACTG	2255
12_11207349-0_B_U_2899917548	12_11207349	BOT	[T/C]	0095784123	TCCCACGGTTTCTTGACAACTATGTGACCATTGCTTTCTCTTCTTTTTTG			0	0	0	NA	Custom	Unknown	0	BOT	TCCCACGGTTTCTTGACAACTATGTGACCATTGCTTTCTCTTCTTTTTTG[T/C]GGGGGGCCTCACCGTGTGGCATGCGAACCTTAGTTCCCCCACGAGGAATT	AATTCCTCGTGGGGGAACTAAGGTTCGCATGCCACACGGTGAGGCCCCCC[A/G]CAAAAAAGAAGAGAAAGCAATGGTCACATAGTTGTCAAGAAACCGTGGGA	2255
12_11224200-0_T_U_2899917551	12_11224200	TOP	[A/G]	0022605283	ACTCTGGAGGTCTCCACTGCTGGTTGATGGTGTCTGCTGGAACTGGGAGC			0	0	0	NA	Custom	unknown	0	BOT	CTGGCAGCCACTCCGGAGCTACACCAGAGCCCCTCCAAAGCAGCCTGCCA[T/C]GCTCCCAGTTCCAGCAGACACCATCAACCAGCAGTGGAGACCTCCAGAGT	ACTCTGGAGGTCTCCACTGCTGGTTGATGGTGTCTGCTGGAACTGGGAGC[A/G]TGGCAGGCTGCTTTGGAGGGGCTCTGGTGTAGCTCCGGAGTGGCTGCCAG	2255
12_11257608-0_B_U_2899917552	12_11257608	BOT	[T/G]	0053731579	CCTTCCTTGTGCCTAAGCTCTTTCATCACAATAAGGCAAAACTCAGTCGG			0	0	0	NA	Custom	Unknown	0	BOT	CCTTCCTTGTGCCTAAGCTCTTTCATCACAATAAGGCAAAACTCAGTCGG[T/G]AAGGAGATACCTATTGTGAGTGGAGATTGAGGAGTTATGGGGACCATTCA	TGAATGGTCCCCATAACTCCTCAATCTCCACTCACAATAGGTATCTCCTT[A/C]CCGACTGAGTTTTGCCTTATTGTGATGAAAGAGCTTAGGCACAAGGAAGG	2255
12_11307181-0_T_U_2900285093	12_11307181	TOP	[A/G]	0056722239	CCTGCTGAAAGGGTCTCTCCTCTTCACAGCTGCCCCATTGGAAGAAGAGC			0	0	0	NA	Custom	unknown	0	TOP	CCTGCTGAAAGGGTCTCTCCTCTTCACAGCTGCCCCATTGGAAGAAGAGC[A/G]GTTTGGCTTCCCTGN	CCTGCTGAAAGGGTCTCTCCTCTTCACAGCTGCCCCATTGGAAGAAGAGC[A/G]GTTTGGCTTCCCTGN	2255
12_11356642-0_B_U_2899917555	12_11356642	BOT	[T/G]	0067611116	GGTGATTGTGACTGATCAATGCATGCCGGCAAAGCCGACTAGTAAATCAT			0	0	0	NA	Custom	Unknown	0	TOP	TAGCCATGGCTTCTGCTCTCTCCTGGAAAGAAGTTGCTACATCACAAGAC[A/C]ATGATTTACTAGTCGGCTTTGCCGGCATGCATTGATCAGTCACAATCACC	TAGCCATGGCTTCTGCTCTCTCCTGGAAAGAAGTTGCTACATCACAAGAC[A/C]ATGATTTACTAGTCGGCTTTGCCGGCATGCATTGATCAGTCACAATCACC	2255
12_11406397-0_T_U_2899917556	12_11406397	TOP	[A/G]	0031774841	TTGTTCCTCCCTTGATTAACAACTGTTCTGCTCTTTGGAACTCAGAGGTC			0	0	0	NA	Custom	unknown	0	TOP	TTGTTCCTCCCTTGATTAACAACTGTTCTGCTCTTTGGAACTCAGAGGTC[A/G]TGGATACTGGAGTTCTGACTCTAAGAAATGGGGTACAAAAAGACCTCTGT	TTGTTCCTCCCTTGATTAACAACTGTTCTGCTCTTTGGAACTCAGAGGTC[A/G]TGGATACTGGAGTTCTGACTCTAAGAAATGGGGTACAAAAAGACCTCTGT	2255
12_11456777-0_T_U_2899917559	12_11456777	TOP	[A/G]	0091716266	TTCGTACTCATTAGAGACGCACCAGACTCACAACAAGATGATAACTTTCC			0	0	0	NA	Custom	Unknown	0	BOT	TTTTATAAAACACTGATGAAGGGAACTTCCATCTTCTCAATTTTAAGACA[T/C]GGAAAGTTATCATCTTGTTGTGAGTCTGGTGCGTCTCTAATGAGTACGAA	TTCGTACTCATTAGAGACGCACCAGACTCACAACAAGATGATAACTTTCC[A/G]TGTCTTAAAATTGAGAAGATGGAAGTTCCCTTCATCAGTGTTTTATAAAA	2255
12_11502055-0_T_U_2899917561	12_11502055	TOP	[A/G]	0059797203	GTTTCCAAGATAAAGGGAGGGTCTTAAAATTTAAACAAGCACAGCCTGGT			0	0	0	NA	Custom	unknown	0	BOT	TCTATTTAAAGGAAAACTCTCATAATAATGGGATGGATTTATATGGTTTA[T/C]ACCAGGCTGTGCTTGTTTAAATTTTAAGACCCTCCCTTTATCTTGGAAAC	GTTTCCAAGATAAAGGGAGGGTCTTAAAATTTAAACAAGCACAGCCTGGT[A/G]TAAACCATATAAATCCATCCCATTATTATGAGAGTTTTCCTTTAAATAGA	2255
12_11545211-0_B_U_2899996119	12_11545211	BOT	[T/G]	0022775114	GGGTCTGCAGGTGAGGGGCCTGGGGGCCAGCAGGGCCTGGAGAAGATGGG			0	0	0	NA	Custom	Unknown	0	TOP	NC[A/C]CCCATCTTCTCCAGGCCCTGCTGGCCCCCAGGCCCCTCACCTGCAGACCC	NC[A/C]CCCATCTTCTCCAGGCCCTGCTGGCCCCCAGGCCCCTCACCTGCAGACCC	2255
12_1159993-0_B_U_2899917176	12_1159993	BOT	[T/C]	0086731898	AGTGCTGGTGGGTACAGCCTATCAGGAAGTGTCTAGTAAAATGTAAGATA			0	0	0	NA	Custom	unknown	0	BOT	AGTGCTGGTGGGTACAGCCTATCAGGAAGTGTCTAGTAAAATGTAAGATA[T/C]GAAGACTGTGATCCGGCAGCTTCACGTCTAGGTGTAGATACTCTAGAGAC	GTCTCTAGAGTATCTACACCTAGACGTGAAGCTGCCGGATCACAGTCTTC[A/G]TATCTTACATTTTACTAGACACTTCCTGATAGGCTGTACCCACCAGCACT	2255
12_11605297-0_B_U_2899917565	12_11605297	BOT	[G/C]	0023682592	CATGGGGTTGCAGAGAGTTGGACACGACTGGGCGACTGAACAGCAGCAAG	0084625108	CATGGGGTTGCAGAGAGTTGGACACGACTGGGCGACTGAACAGCAGCAAC	0	0	0	NA	Custom	Unknown	0	TOP	TAAATCCAAAAATAAAAGCTACTATAGAACAATAAGAATCTTGTAAAATT[C/G]TTGCTGCTGTTCAGTCGCCCAGTCGTGTCCAACTCTCTGCAACCCCATGG	TAAATCCAAAAATAAAAGCTACTATAGAACAATAAGAATCTTGTAAAATT[C/G]TTGCTGCTGTTCAGTCGCCCAGTCGTGTCCAACTCTCTGCAACCCCATGG	2255
12_11655089-0_B_U_2899917566	12_11655089	BOT	[T/G]	0096754346	CCAGATCAGGGTCCAAACCTGAGAAAACAAGGAATCCATGTCTATCTTTG			0	0	0	NA	Custom	unknown	0	BOT	CCAGATCAGGGTCCAAACCTGAGAAAACAAGGAATCCATGTCTATCTTTG[T/G]TTCTTATACCAATCCTGCTTTCTCTGTTCCTCTTCAATATAATCCAAATG	CATTTGGATTATATTGAAGAGGAACAGAGAAAGCAGGATTGGTATAAGAA[A/C]CAAAGATAGACATGGATTCCTTGTTTTCTCAGGTTTGGACCCTGATCTGG	2255
12_11755611-0_B_U_2901238230	12_11755611	BOT	[G/C]	0051741884	CTTAGCTTAATTCATATCTAACCTTGGAACTGAAACTAGCTTCATACCCG	0053616252	CTTAGCTTAATTCATATCTAACCTTGGAACTGAAACTAGCTTCATACCCC	0	0	0	NA	Custom	Unknown	0	TOP	TTTTTTTTTTTTTTTTTTTTTTTTTTTTTTNTTTTTTTTTTTTTTTTTTG[C/G]GGGTATGAAGCTAGTTTCAGTTCCAAGGTTAGATATGAATTAAGCTAAGC	TTTTTTTTTTTTTTTTTTTTTTTTTTTTTTNTTTTTTTTTTTTTTTTTTG[C/G]GGGTATGAAGCTAGTTTCAGTTCCAAGGTTAGATATGAATTAAGCTAAGC	2255
12_11805495-0_B_U_2899917569	12_11805495	BOT	[T/G]	0064806908	CAAATTTCATTTTAAGCCAGTCTAGTAGGCATGAAATAGCGTTCTATTTT			0	0	0	NA	Custom	Unknown	0	TOP	GTGAAAATATGGTCAGTTTCATTAGTTATCAGAGAAATGCTCATTAAAAT[A/C]AAAATAGAACGCTATTTCATGCCTACTAGACTGGCTTAAAATGAAATTTG	GTGAAAATATGGTCAGTTTCATTAGTTATCAGAGAAATGCTCATTAAAAT[A/C]AAAATAGAACGCTATTTCATGCCTACTAGACTGGCTTAAAATGAAATTTG	2255
12_11856018-0_T_U_2899917571	12_11856018	TOP	[A/G]	0040767189	TTTCATTCCCCTGAGATATGTGCTGAGTTGGCTAAGCTGCCGTGAACACT			0	0	0	NA	Custom	unknown	0	BOT	TCTATACTTTGCAGTTATCATGAGCAGTGTACTCAGATCCATTCAAAATG[T/C]AGTGTTCACGGCAGCTTAGCCAACTCAGCACATATCTCAGGGGAATGAAA	TTTCATTCCCCTGAGATATGTGCTGAGTTGGCTAAGCTGCCGTGAACACT[A/G]CATTTTGAATGGATCTGAGTACACTGCTCATGATAACTGCAAAGTATAGA	2255
12_11954048-0_T_U_2899917573	12_11954048	TOP	[A/C]	0049798100	GCAGAGATCCAGCACAAACAGAGTGGGTGGCTGGATTCCATGTCAGGCTG			0	0	0	NA	Custom	Unknown	0	BOT	CCTTAGGAAAATTGCAGGGTAAGAATGTCAGAACCTCCAGGAATAACGTT[T/G]CAGCCTGACATGGAATCCAGCCACCCACTCTGTTTGTGCTGGATCTCTGC	GCAGAGATCCAGCACAAACAGAGTGGGTGGCTGGATTCCATGTCAGGCTG[A/C]AACGTTATTCCTGGAGGTTCTGACATTCTTACCCTGCAATTTTCCTAAGG	2255
12_12004434-0_B_U_2899917574	12_12004434	BOT	[T/C]	0040653820	TGCTGATCATTAATAGTTTGAGCAGACAGCCACCACTGTAGAGCTCTTCA			0	0	0	NA	Custom	unknown	0	BOT	TGCTGATCATTAATAGTTTGAGCAGACAGCCACCACTGTAGAGCTCTTCA[T/C]GACCTTTCTACAAAAGTGTAAAGAGTGCAGTTGACACCCAGTGTTACATA	TATGTAACACTGGGTGTCAACTGCACTCTTTACACTTTTGTAGAAAGGTC[A/G]TGAAGAGCTCTACAGTGGTGGCTGTCTGCTCAAACTATTAATGATCAGCA	2255
12_12057224-0_B_U_2899917577	12_12057224	BOT	[T/C]	0004773282	CCATAGTCTCAGCTAGTGAGTAAGTAACTGAGAACATGAGAGCAATAGAA			0	0	0	NA	Custom	Unknown	0	TOP	GATAAACGCGCAGATCCAGTAACTCATTCAGTGCCTTAGTGCTGTCTGTC[A/G]TTCTATTGCTCTCATGTTCTCAGTTACTTACTCACTAGCTGAGACTATGG	GATAAACGCGCAGATCCAGTAACTCATTCAGTGCCTTAGTGCTGTCTGTC[A/G]TTCTATTGCTCTCATGTTCTCAGTTACTTACTCACTAGCTGAGACTATGG	2255
12_12107185-0_B_U_2899917578	12_12107185	BOT	[G/C]	0045769902	GACACATACTTAAAAAGTAGATTACAGCTGGAAAGCACTGAGGCCATAGG	0011699828	GACACATACTTAAAAAGTAGATTACAGCTGGAAAGCACTGAGGCCATAGC	0	0	0	NA	Custom	unknown	0	BOT	GGACACATACTTAAAAAGTAGATTACAGCTGGAAAGCACTGAGGCCATAG[C/G]ATTCCATCTCCAAAGCTTCCCAAGTAATGATTAGTATTTGCAATGGAAAT	ATTTCCATTGCAAATACTAATCATTACTTGGGAAGCTTTGGAGATGGAAT[C/G]CTATGGCCTCAGTGCTTTCCAGCTGTAATCTACTTTTTAAGTATGTGTCC	2255
12_12157685-0_T_U_2899917581	12_12157685	TOP	[A/G]	0018616911	GTATGTGGGTCCCAACTAGATTGCTTCTCTTCCTCTCCTACATGTTTTGT			0	0	0	NA	Custom	Unknown	0	BOT	GAAGAACAACTTTTGTACAACCATGAAAACAAAAGAAAAAAATAATTCCA[T/C]ACAAAACATGTAGGAGAGGAAGAGAAGCAATCTAGTTGGGACCCACATAC	GTATGTGGGTCCCAACTAGATTGCTTCTCTTCCTCTCCTACATGTTTTGT[A/G]TGGAATTATTTTTTTCTTTTGTTTTCATGGTTGTACAAAAGTTGTTCTTC	2255
12_12207510-0_T_U_2899917582	12_12207510	TOP	[A/G]	0044618172	TATTTCTTTTAAGTTGGAAGTAAGCATGCAGCACTTCAGTTGAACTGAGG			0	0	0	NA	Custom	unknown	0	TOP	TATTTCTTTTAAGTTGGAAGTAAGCATGCAGCACTTCAGTTGAACTGAGG[A/G]TTTAAAAATAGCTTTCGTTTTTAGGAATGCTCTGTGACTCACACCCACAA	TATTTCTTTTAAGTTGGAAGTAAGCATGCAGCACTTCAGTTGAACTGAGG[A/G]TTTAAAAATAGCTTTCGTTTTTAGGAATGCTCTGTGACTCACACCCACAA	2255
12_12257147-0_B_U_2899917585	12_12257147	BOT	[T/C]	0037775992	AGAGGTCTTGGCTTTGAGTCCCCTGCAAGAAATCTGGAAATTGGCTGTGA			0	0	0	NA	Custom	Unknown	0	TOP	ATCCTTGCGCTGTCTTTGCTCAGTTCCAGGCCGACAGAATGAGGAGAGCT[A/G]TCACAGCCAATTTCCAGATTTCTTGCAGGGGACTCAAAGCCAAGACCTCT	ATCCTTGCGCTGTCTTTGCTCAGTTCCAGGCCGACAGAATGAGGAGAGCT[A/G]TCACAGCCAATTTCCAGATTTCTTGCAGGGGACTCAAAGCCAAGACCTCT	2255
12_12307518-0_B_U_2899917587	12_12307518	BOT	[T/C]	0089735108	TAACACTCAGAGGGCAAGTGTGTTTATGTATTCAGCCTCCAGACAGCTTC			0	0	0	NA	Custom	unknown	0	TOP	TGGAGGCCTCCTCCCACCAGAATCCACACAGTAAGGGTTCTTCCAAAATA[A/G]GAAGCTGTCTGGAGGCTGAATACATAAACACACTTGCCCTCTGAGTGTTA	TGGAGGCCTCCTCCCACCAGAATCCACACAGTAAGGGTTCTTCCAAAATA[A/G]GAAGCTGTCTGGAGGCTGAATACATAAACACACTTGCCCTCTGAGTGTTA	2255
12_12357103-0_B_U_2899917589	12_12357103	BOT	[T/C]	0092689246	TATGTCTCAATCCATCTGTCTGTATAATCCTAATTTAGCCCACACTTCAC			0	0	0	NA	Custom	Unknown	0	TOP	ATGGGGTACTTTTCAGAGATTATCCTTTTACATACTGTCAAGATTAACAA[A/G]GTGAAGTGTGGGCTAAATTAGGATTATACAGACAGATGGATTGAGACATA	ATGGGGTACTTTTCAGAGATTATCCTTTTACATACTGTCAAGATTAACAA[A/G]GTGAAGTGTGGGCTAAATTAGGATTATACAGACAGATGGATTGAGACATA	2255
12_12456920-0_B_U_2899917590	12_12456920	BOT	[T/G]	0071655279	AGAGACACAGGCAAAAGTCTCTCCAATCACATCACTGGCTTAAAAACAAT			0	0	0	NA	Custom	unknown	0	BOT	AGAGACACAGGCAAAAGTCTCTCCAATCACATCACTGGCTTAAAAACAAT[T/G]AAACATCAGTGGAGTGTATCAGAAAGGCTAGAAATAGATCCACATGTACA	TGTACATGTGGATCTATTTCTAGCCTTTCTGATACACTCCACTGATGTTT[A/C]ATTGTTTTTAAGCCAGTGATGTGATTGGAGAGACTTTTGCCTGTGTCTCT	2255
12_12510593-0_B_U_2900284338	12_12510593	BOT	[T/G]	0017680255	AGAGATTTCCGGACTGAGGTCTAAGGTCTACCCCTCAATGCCTCTAGATG			0	0	0	NA	Custom	Unknown	0	BOT	AGAGATTTCCGGACTGAGGTCTAAGGTCTACCCCTCAATGCCTCTAGATG[T/G]GAAGGCN	NGCCTTC[A/C]CATCTAGAGGCATTGAGGGGTAGACCTTAGACCTCAGTCCGGAAATCTCT	2255
12_12542493-0_T_U_2899917593	12_12542493	TOP	[C/G]	0056689218	ATCCCACGCTTATGATTAATAACTTTCCAGAGGGTGGGCGGTAATTTAAC	0091717459	ATCCCACGCTTATGATTAATAACTTTCCAGAGGGTGGGCGGTAATTTAAG	0	0	0	NA	Custom	Unknown	0	BOT	GTCTTGGTAATATTTCATTAAGAGGAACACTTTTTTAAAACAAAGGGTAT[C/G]TTAAATTACCGCCCACCCTCTGGAAAGTTATTAATCATAAGCGTGGGATT	AATCCCACGCTTATGATTAATAACTTTCCAGAGGGTGGGCGGTAATTTAA[C/G]ATACCCTTTGTTTTAAAAAAGTGTTCCTCTTAATGAAATATTACCAAGAC	2255
12_1257753-0_B_U_2899917178	12_1257753	BOT	[T/G]	0086710400	CAAGTTTTGCCAGCTGCCCCAGTGATGATCTTTACAGTAAAAGGATCTAG			0	0	0	NA	Custom	unknown	0	BOT	CAAGTTTTGCCAGCTGCCCCAGTGATGATCTTTACAGTAAAAGGATCTAG[T/G]CTAGGGTCACACTCTGCATTTTATTGCCATTGTCTCCTGAATCTCCTTCA	TGAAGGAGATTCAGGAGACAATGGCAATAAAATGCAGAGTGTGACCCTAG[A/C]CTAGATCCTTTTACTGTAAAGATCATCACTGGGGCAGCTGGCAAAACTTG	2255
12_12592201-0_B_U_2899917594	12_12592201	BOT	[T/C]	0002617504	AATGGTGGGATTCCCCGCCCCCATCAGGTAACCTTATAAATTTGGGTAAC			0	0	0	NA	Custom	Unknown	0	BOT	AATGGTGGGATTCCCCGCCCCCATCAGGTAACCTTATAAATTTGGGTAAC[T/C]GCCTCTGCTCAGGGCTCTCTGATCCCGTACCACTGTGTTGGACGGGCGGC	GCCGCCCGTCCAACACAGTGGTACGGGATCAGAGAGCCCTGAGCAGAGGC[A/G]GTTACCCAAATTTATAAGGTTACCTGATGGGGGCGGGGAATCCCACCATT	2255
12_12641670-0_T_U_2899917596	12_12641670	TOP	[A/G]	0021741189	TGAAGTGACTTAGCACTCAAAGGGAGTCAAACACACAAAAAAGGTTGCCT			0	0	0	NA	Custom	unknown	0	TOP	TGAAGTGACTTAGCACTCAAAGGGAGTCAAACACACAAAAAAGGTTGCCT[A/G]CACTGTGAATGGGGAAAAGACATGTTAAACAAGGTCATGAGACTAGGGTG	TGAAGTGACTTAGCACTCAAAGGGAGTCAAACACACAAAAAAGGTTGCCT[A/G]CACTGTGAATGGGGAAAAGACATGTTAAACAAGGTCATGAGACTAGGGTG	2255
12_12693985-0_B_U_2899917598	12_12693985	BOT	[T/C]	0085802886	TCTCATTGATGAGAAAATCAAGACTTAAAGAACTATGTATCCAGAATCCA			0	0	0	NA	Custom	Unknown	0	BOT	TCTCATTGATGAGAAAATCAAGACTTAAAGAACTATGTATCCAGAATCCA[T/C]CTGTAATCCTTTTGCAATGTACACGTGTATCAAATCAAAAATAATACATT	AATGTATTATTTTTGATTTGATACACGTGTACATTGCAAAAGGATTACAG[A/G]TGGATTCTGGATACATAGTTCTTTAAGTCTTGATTTTCTCATCAATGAGA	2255
12_12743460-0_T_U_2900280043	12_12743460	TOP	[A/T]	0088733540	TTCAAGAGTCCTCTCCAACACCACAGTTCGAAACCATCAGTTCTTCAGTA	0080616504	TTCAAGAGTCCTCTCCAACACCACAGTTCGAAACCATCAGTTCTTCAGTT	0	0	0	NA	Custom	unknown	0	BOT	NG[A/T]ACTGAAGAACTGATGGTTTCGAACTGTGGTGTTGGAGAGGACTCTTGAAA	TTTCAAGAGTCCTCTCCAACACCACAGTTCGAAACCATCAGTTCTTCAGT[A/T]CN	2255
12_12794510-0_B_U_2899917600	12_12794510	BOT	[G/C]	0061620569	CTGAGCACTCTTTCTTCTTTTTCTTTCTCATTTTCACTGGCTCATCTCTG	0083801858	CTGAGCACTCTTTCTTCTTTTTCTTTCTCATTTTCACTGGCTCATCTCTC	0	0	0	NA	Custom	unknown	0	BOT	ACTGAGCACTCTTTCTTCTTTTTCTTTCTCATTTTCACTGGCTCATCTCT[C/G]TTCTTGCATGTGGAGTTCTTATGTGCCAAAGGACAGAATACTATTCAAGA	TCTTGAATAGTATTCTGTCCTTTGGCACATAAGAACTCCACATGCAAGAA[C/G]AGAGATGAGCCAGTGAAAATGAGAAAGAAAAAGAAGAAAGAGTGCTCAGT	2255
12_12845053-0_T_U_2900284403	12_12845053	TOP	[A/G]	0016754904	GCAAAATAATGCTCAAAAATCTCCAAGCCAGGCTTCAACAGTACATGAAC			0	0	0	NA	Custom	unknown	0	TOP	GCAAAATAATGCTCAAAAATCTCCAAGCCAGGCTTCAACAGTACATGAAC[A/G]GAGAACTTCCAGATGTTN	GCAAAATAATGCTCAAAAATCTCCAAGCCAGGCTTCAACAGTACATGAAC[A/G]GAGAACTTCCAGATGTTN	2255
12_12892485-0_B_U_2899917603	12_12892485	BOT	[T/A]	0089777420	AGAGTAGAGTAACTCAGTCCCACAGTACTTTTCCTAGACACAATCTTCAT	0087767598	AGAGTAGAGTAACTCAGTCCCACAGTACTTTTCCTAGACACAATCTTCAA	0	0	0	NA	Custom	Unknown	0	TOP	TGTGATGAAAGGGGATGTATGCATGAAGTACTTCTGCTGCATATCAAAGT[A/T]TGAAGATTGTGTCTAGGAAAAGTACTGTGGGACTGAGTTACTCTACTCTC	TGTGATGAAAGGGGATGTATGCATGAAGTACTTCTGCTGCATATCAAAGT[A/T]TGAAGATTGTGTCTAGGAAAAGTACTGTGGGACTGAGTTACTCTACTCTC	2255
12_12942057-0_T_U_2899917604	12_12942057	TOP	[A/T]	0092767123	GGAAACTACCCAGGACTAGAAAAAGAACTTCTCCCCTAAAAAAAGAAAAA	0045668175	GGAAACTACCCAGGACTAGAAAAAGAACTTCTCCCCTAAAAAAAGAAAAT	0	0	0	NA	Custom	unknown	0	TOP	AGGAAACTACCCAGGACTAGAAAAAGAACTTCTCCCCTAAAAAAAGAAAA[A/T]GGATTAGAGGCAGTGCCCTGTACTCAGAGCTGACGATAGTCCTGTTTCCA	AGGAAACTACCCAGGACTAGAAAAAGAACTTCTCCCCTAAAAAAAGAAAA[A/T]GGATTAGAGGCAGTGCCCTGTACTCAGAGCTGACGATAGTCCTGTTTCCA	2255
12_12990310-0_T_U_2899917607	12_12990310	TOP	[A/G]	0043637989	GAAACCTGAGAGCCTGAAACTCTTCCCTGAAAACTCTCCAAAGATAGGAC			0	0	0	NA	Custom	Unknown	0	BOT	GAGTTCAAAAGTCAGTGCAAGCAGAAGAGCAGAAGGGCTAGCTGAACACA[T/C]GTCCTATCTTTGGAGAGTTTTCAGGGAAGAGTTTCAGGCTCTCAGGTTTC	GAAACCTGAGAGCCTGAAACTCTTCCCTGAAAACTCTCCAAAGATAGGAC[A/G]TGTGTTCAGCTAGCCCTTCTGCTCTTCTGCTTGCACTGACTTTTGAACTC	2255
12_13038911-0_B_U_2899917608	12_13038911	BOT	[T/C]	0071629203	TTATCCTTCACTTTACAGGGGATATTTTGACATGTTTTAGAGCCTGAGAC			0	0	0	NA	Custom	unknown	0	BOT	TTATCCTTCACTTTACAGGGGATATTTTGACATGTTTTAGAGCCTGAGAC[T/C]TAGCAATTTTGATATGGTAGGCCTGTGACTTTTCATGAGAATTGTCTATC	GATAGACAATTCTCATGAAAAGTCACAGGCCTACCATATCAAAATTGCTA[A/G]GTCTCAGGCTCTAAAACATGTCAAAATATCCCCTGTAAAGTGAAGGATAA	2255
12_13089420-0_B_U_2899917610	12_13089420	BOT	[T/C]	0025600869	GCTCTTTACATCAGGTGGTCAAAGTATTGGAGCTTCAGCTACAGCATCAG			0	0	0	NA	Custom	unknown	0	BOT	GCTCTTTACATCAGGTGGTCAAAGTATTGGAGCTTCAGCTACAGCATCAG[T/C]CCTTCCAATGAATATTCAGTGTTGATTTCCTTTAGGATGACTAGTTTGAT	ATCAAACTAGTCATCCTAAAGGAAATCAACACTGAATATTCATTGGAAGG[A/G]CTGATGCTGTAGCTGAAGCTCCAATACTTTGACCACCTGATGTAAAGAGC	2255
12_13139444-0_B_U_2899997479	12_13139444	BOT	[T/C]	0078612597	CATGATGCCATCCAACCATCTCATCCTCTGTCAGCTCCTTCTCCTCCTGC			0	0	0	NA	Custom	unknown	0	TOP	NG[A/G]GCAGGAGGAGAAGGAGCTGACAGAGGATGAGATGGTTGGATGGCATCATG	NG[A/G]GCAGGAGGAGAAGGAGCTGACAGAGGATGAGATGGTTGGATGGCATCATG	2255
12_13239981-0_T_U_2900284530	12_13239981	TOP	[A/G]	0011793825	CTTATACACAGAATCTAGAAAGGTGGTATTGATGAATTTATTTGCAGGGC			0	0	0	NA	Custom	Unknown	0	TOP	CTTATACACAGAATCTAGAAAGGTGGTATTGATGAATTTATTTGCAGGGC[A/G]GCAATGGAGACAN	CTTATACACAGAATCTAGAAAGGTGGTATTGATGAATTTATTTGCAGGGC[A/G]GCAATGGAGACAN	2255
12_13287837-0_B_U_2899917612	12_13287837	BOT	[T/G]	0089629304	AGGCAATTCTTCCACAGCATAATATCCTGGTCCTAGCAACAGCTGTAGCA			0	0	0	NA	Custom	Unknown	0	BOT	AGGCAATTCTTCCACAGCATAATATCCTGGTCCTAGCAACAGCTGTAGCA[T/G]AAGGGCCTGAAGTCACCTAAAGTTCTGGCTTCCCTTGTAGCTCGGTAGAT	ATCTACCGAGCTACAAGGGAAGCCAGAACTTTAGGTGACTTCAGGCCCTT[A/C]TGCTACAGCTGTTGCTAGGACCAGGATATTATGCTGTGGAAGAATTGCCT	2255
12_13336662-0_T_U_2899996120	12_13336662	TOP	[A/G]	0069655212	AAGAAGCAACAGTTAGAACTGGACATGAAACAACAGACTGGTTCCAAATA			0	0	0	NA	Custom	Unknown	0	BOT	NC[T/C]TATTTGGAACCAGTCTGTTGTTTCATGTCCAGTTCTAACTGTTGCTTCTT	AAGAAGCAACAGTTAGAACTGGACATGAAACAACAGACTGGTTCCAAATA[A/G]GN	2255
12_13436423-0_T_U_2900283435	12_13436423	TOP	[A/G]	0058714868	TTTCAATACAAAAATACTTCCTGAAATAAATCCACCACACACTAAAACAT			0	0	0	NA	Custom	unknown	0	TOP	TTTCAATACAAAAATACTTCCTGAAATAAATCCACCACACACTAAAACAT[A/G]ATAN	TTTCAATACAAAAATACTTCCTGAAATAAATCCACCACACACTAAAACAT[A/G]ATAN	2255
12_13486406-0_B_U_2899917614	12_13486406	BOT	[T/G]	0046796220	ACTTCCCACTTTTGCATTCCAGTCCCCAATAATGAAAAGGACACCTTTTT			0	0	0	NA	Custom	unknown	0	BOT	ACTTCCCACTTTTGCATTCCAGTCCCCAATAATGAAAAGGACACCTTTTT[T/G]GGGTGTTAATTCTAGAAGGTCCTGTAGGTCTTCATAGAACCATTCAACTT	AAGTTGAATGGTTCTATGAAGACCTACAGGACCTTCTAGAATTAACACCC[A/C]AAAAAGGTGTCCTTTTCATTATTGGGGACTGGAATGCAAAAGTGGGAAGT	2255
12_1358128-0_T_U_2899917183	12_1358128	TOP	[A/G]	0086649459	ATTGAAAGCAGGGGTAAGGACTGCAGAAAGGACTGGAGGAAAGAGCTGTC			0	0	0	NA	Custom	unknown	0	BOT	GAAGAGTGGGTGAAAAAAGGGACTTCTCAGACAAGGGATTCTGGGGCCTC[T/C]GACAGCTCTTTCCTCCAGTCCTTTCTGCAGTCCTTACCCCTGCTTTCAAT	ATTGAAAGCAGGGGTAAGGACTGCAGAAAGGACTGGAGGAAAGAGCTGTC[A/G]GAGGCCCCAGAATCCCTTGTCTGAGAAGTCCCTTTTTTCACCCACTCTTC	2255
12_13588126-0_T_U_2899917618	12_13588126	TOP	[A/C]	0055653963	AGTTCACTTCAGTCGCTCAGTCATGTCTGACTCTTTGTGACCCCATGAAC			0	0	0	NA	Custom	Unknown	0	TOP	AGTTCACTTCAGTCGCTCAGTCATGTCTGACTCTTTGTGACCCCATGAAC[A/C]GCAGCACGCCAGGCCTCCCTGTCCATCACCAACTCCTGGAGTTCACCCAA	AGTTCACTTCAGTCGCTCAGTCATGTCTGACTCTTTGTGACCCCATGAAC[A/C]GCAGCACGCCAGGCCTCCCTGTCCATCACCAACTCCTGGAGTTCACCCAA	2255
12_13738126-0_T_U_2899996122	12_13738126	TOP	[A/C]	0076734316	ACGTCATTTTATCAGATCATTTATTAACTTCTCTCCTGTGCTTGTTCAGT			0	0	0	NA	Custom	unknown	0	BOT	NC[T/G]ACTGAACAAGCACAGGAGAGAAGTTAATAAATGATCTGATAAAATGACGT	ACGTCATTTTATCAGATCATTTATTAACTTCTCTCCTGTGCTTGTTCAGT[A/C]GN	2255
12_13837815-0_B_U_2899917622	12_13837815	BOT	[T/G]	0024744140	AGTTTGAGAAACTCTGGGTGGTGGTGAAGGATGGGGAAGCCTTGTGTGCT			0	0	0	NA	Custom	Unknown	0	BOT	AGTTTGAGAAACTCTGGGTGGTGGTGAAGGATGGGGAAGCCTTGTGTGCT[T/G]CAGTCCATGGGGTCTCAAAGAGTTGGACATTACTGAGTGACTGACAATCC	GGATTGTCAGTCACTCAGTAATGTCCAACTCTTTGAGACCCCATGGACTG[A/C]AGCACACAAGGCTTCCCCATCCTTCACCACCACCCAGAGTTTCTCAAACT	2255
12_13989552-0_T_U_2899917626	12_13989552	TOP	[A/C]	0060776260	TATTCTCTTAAACATGGAGACTGTATTAACTGCTGGGTTCCATAGTTCAC			0	0	0	NA	Custom	Unknown	0	TOP	TATTCTCTTAAACATGGAGACTGTATTAACTGCTGGGTTCCATAGTTCAC[A/C]CCTGGCCTAAATTTATGTTCAGTTACAGAAATTTATCAAGGATATCTAGA	TATTCTCTTAAACATGGAGACTGTATTAACTGCTGGGTTCCATAGTTCAC[A/C]CCTGGCCTAAATTTATGTTCAGTTACAGAAATTTATCAAGGATATCTAGA	2255
12_14039996-0_B_U_2899917628	12_14039996	BOT	[T/C]	0049685129	GTTGCAAAGAGTCGGAGATAAGTGGTCAAACAGGAGATGGCAAGAGTGAA			0	0	0	NA	Custom	unknown	0	BOT	GTTGCAAAGAGTCGGAGATAAGTGGTCAAACAGGAGATGGCAAGAGTGAA[T/C]GTAGACATTTTATGAATCAGCGAACTAAAATGGACTGGAACGGGTGAGTT	AACTCACCCGTTCCAGTCCATTTTAGTTCGCTGATTCATAAAATGTCTAC[A/G]TTCACTCTTGCCATCTCCTGTTTGACCACTTATCTCCGACTCTTTGCAAC	2255
12_14044378-0_T_U_2899917630	12_14044378	TOP	[A/G]	0022607927	GCAAAGGGACAGCTCTTCCTTCACTCTTTCTGAGAAAATAATGGGAGCCT			0	0	0	NA	Custom	Unknown	0	TOP	GCAAAGGGACAGCTCTTCCTTCACTCTTTCTGAGAAAATAATGGGAGCCT[A/G]TTTTCTGCAAGGATGTAAGAAAATTGTCCTGGATAGTTTTGAAGTGGTTA	GCAAAGGGACAGCTCTTCCTTCACTCTTTCTGAGAAAATAATGGGAGCCT[A/G]TTTTCTGCAAGGATGTAAGAAAATTGTCCTGGATAGTTTTGAAGTGGTTA	2255
12_14050522-0_T_U_2899917632	12_14050522	TOP	[A/G]	0091722540	CTGATGTTTTTCTCAGTCTGCTACAAGCACAATCAAGCTGTTCTGTTTCC			0	0	0	NA	Custom	unknown	0	TOP	CTGATGTTTTTCTCAGTCTGCTACAAGCACAATCAAGCTGTTCTGTTTCC[A/G]TTGTCATGCACCCCTGTTTTCTAAAATAGAAGGTCTCCAATTCTCCATTT	CTGATGTTTTTCTCAGTCTGCTACAAGCACAATCAAGCTGTTCTGTTTCC[A/G]TTGTCATGCACCCCTGTTTTCTAAAATAGAAGGTCTCCAATTCTCCATTT	2255
12_1407998-0_B_U_2899917185	12_1407998	BOT	[G/C]	0036754586	GGCAGGGCAGGGATGGAAGGGACATACAATGCAAAGCCACTCTCCCCAAG	0080708913	GGCAGGGCAGGGATGGAAGGGACATACAATGCAAAGCCACTCTCCCCAAC	0	0	0	NA	Custom	Unknown	0	TOP	CCCAGGGGCTCTGCCTCTCCCCAGGTGTCCCTTTGCTTTCACATGTCCAT[C/G]TTGGGGAGAGTGGCTTTGCATTGTATGTCCCTTCCATCCCTGCCCTGCCC	CCCAGGGGCTCTGCCTCTCCCCAGGTGTCCCTTTGCTTTCACATGTCCAT[C/G]TTGGGGAGAGTGGCTTTGCATTGTATGTCCCTTCCATCCCTGCCCTGCCC	2255
12_14149810-0_T_U_2899917635	12_14149810	TOP	[A/C]	0019620253	ATATGGAAACCCCCTCCAGGTGGGGGAGGTTAACAATTAACAGTGGCATG			0	0	0	NA	Custom	unknown	0	BOT	GCATCATCAACCTTCAGATCCACTCGTCTGGGGTCTCCATGCGTGTGGGC[T/G]CATGCCACTGTTAATTGTTAACCTCCCCCACCTGGAGGGGGTTTCCATAT	ATATGGAAACCCCCTCCAGGTGGGGGAGGTTAACAATTAACAGTGGCATG[A/C]GCCCACACGCATGGAGACCCCAGACGAGTGGATCTGAAGGTTGATGATGC	2255
12_14198583-0_B_U_2899917637	12_14198583	BOT	[G/C]	0005675220	GTTGGCAGGAAATAGAAATACTCCAAAGCCATTTAATCTAACGATGGCAG	0084769134	GTTGGCAGGAAATAGAAATACTCCAAAGCCATTTAATCTAACGATGGCAC	0	0	0	NA	Custom	Unknown	0	TOP	GCCTTGTTCAGTAATCTCTAAAGGAAATAATTTAAGCAATTTTAAAGAAA[C/G]TGCCATCGTTAGATTAAATGGCTTTGGAGTATTTCTATTTCCTGCCAACA	GCCTTGTTCAGTAATCTCTAAAGGAAATAATTTAAGCAATTTTAAAGAAA[C/G]TGCCATCGTTAGATTAAATGGCTTTGGAGTATTTCTATTTCCTGCCAACA	2255
12_14400441-0_T_U_2899917643	12_14400441	TOP	[A/C]	0053803209	TAGAAGCTTCTAAAGAATAATAATAATAACAGCATCCACACATTGAGATA			0	0	0	NA	Custom	unknown	0	BOT	TCCTTCAAAGAGCTATTATTATAAGATTAAAAGAGATAATGTGTATAAAA[T/G]TATCTCAATGTGTGGATGCTGTTATTATTATTATTCTTTAGAAGCTTCTA	TAGAAGCTTCTAAAGAATAATAATAATAACAGCATCCACACATTGAGATA[A/C]TTTTATACACATTATCTCTTTTAATCTTATAATAATAGCTCTTTGAAGGA	2255
12_14450522-0_B_U_2899917645	12_14450522	BOT	[T/C]	0086778159	TTTTAGCCATCTGTATGTTTCTTTGGAGAAATGTCTGCTTAGTTCTTTGG			0	0	0	NA	Custom	Unknown	0	TOP	AGCTCATGCAGCTCTATACCAGAAAAATAAACAACACAAACAAAAAATGG[A/G]CCAAAGAACTAAGCAGACATTTCTCCAAAGAAACATACAGATGGCTAAAA	AGCTCATGCAGCTCTATACCAGAAAAATAAACAACACAAACAAAAAATGG[A/G]CCAAAGAACTAAGCAGACATTTCTCCAAAGAAACATACAGATGGCTAAAA	2255
12_14488901-0_B_U_2899917646	12_14488901	BOT	[T/C]	0059640122	TGAAGTCATTCAGTTGTGTCCGACTCTTAGCGACCCCGTGGACTGCAGCC			0	0	0	NA	Custom	unknown	0	BOT	TGAAGTCATTCAGTTGTGTCCGACTCTTAGCGACCCCGTGGACTGCAGCC[T/C]ACCAGGCTCCTCCGTCCATGGGATTCTCCAGGCAAGAGTACTGGAGTGGG	CCCACTCCAGTACTCTTGCCTGGAGAATCCCATGGACGGAGGAGCCTGGT[A/G]GGCTGCAGTCCACGGGGTCGCTAAGAGTCGGACACAACTGAATGACTTCA	2255
12_14538756-0_T_U_2899917649	12_14538756	TOP	[C/G]	0037660865	CAGAGGAGGTGATTATTAGAATCAGAAAGGTGAGTTTCCCAGGCTCAAAC	0089690171	CAGAGGAGGTGATTATTAGAATCAGAAAGGTGAGTTTCCCAGGCTCAAAG	0	0	0	NA	Custom	Unknown	0	BOT	AGAGGATGGAAAAGTCCCTGGTCTCATTCCTCTTCCTCTGCTTCACTTCT[C/G]TTTGAGCCTGGGAAACTCACCTTTCTGATTCTAATAATCACCTCCTCTGG	CCAGAGGAGGTGATTATTAGAATCAGAAAGGTGAGTTTCCCAGGCTCAAA[C/G]AGAAGTGAAGCAGAGGAAGAGGAATGAGACCAGGGACTTTTCCATCCTCT	2255
12_1458033-0_B_U_2899917187	12_1458033	BOT	[T/C]	0080696866	TTGACTTCAAGAGAGTGTGAGGAAATTGGAGTGGGTCAGGAAAGTGCATC			0	0	0	NA	Custom	unknown	0	TOP	TCCTTCCCCTTCTCTCACGGTGCCTCTTCCCCAAGTGTTTTTACCTCAGC[A/G]GATGCACTTTCCTGACCCACTCCAATTTCCTCACACTCTCTTGAAGTCAA	TCCTTCCCCTTCTCTCACGGTGCCTCTTCCCCAAGTGTTTTTACCTCAGC[A/G]GATGCACTTTCCTGACCCACTCCAATTTCCTCACACTCTCTTGAAGTCAA	2255
12_14588190-0_T_U_2899917650	12_14588190	TOP	[C/G]	0090760180	CTCTTGGTGACACACACAGGGACGTGCATCCACCAACACTCCCCCGGAAC	0020667863	CTCTTGGTGACACACACAGGGACGTGCATCCACCAACACTCCCCCGGAAG	0	0	0	NA	Custom	Unknown	0	TOP	CCTCTTGGTGACACACACAGGGACGTGCATCCACCAACACTCCCCCGGAA[C/G]CCAGTGTCCCTCTGTCTCTGCCTGTCCCCAGCCCCGATTCCAGCAGGAAT	CCTCTTGGTGACACACACAGGGACGTGCATCCACCAACACTCCCCCGGAA[C/G]CCAGTGTCCCTCTGTCTCTGCCTGTCCCCAGCCCCGATTCCAGCAGGAAT	2255
12_14688645-0_T_U_2899917653	12_14688645	TOP	[A/G]	0021735963	CTTTGGAAATCTGGCTCATGTGAGCCTTTGATATCTATGAAAAGATCACT			0	0	0	NA	Custom	unknown	0	BOT	GTACTCTGTTAATAGGTCCCAAAGATAAAAACCTACCTTACTGTTGTTAA[T/C]AGTGATCTTTTCATAGATATCAAAGGCTCACATGAGCCAGATTTCCAAAG	CTTTGGAAATCTGGCTCATGTGAGCCTTTGATATCTATGAAAAGATCACT[A/G]TTAACAACAGTAAGGTAGGTTTTTATCTTTGGGACCTATTAACAGAGTAC	2255
12_14738968-0_T_U_2899917654	12_14738968	TOP	[A/G]	0071614824	CACACAAACTCCTTTTTCTGGGGACTTCTTAGGCAGAATGGGTCCTGTTT			0	0	0	NA	Custom	Unknown	0	TOP	CACACAAACTCCTTTTTCTGGGGACTTCTTAGGCAGAATGGGTCCTGTTT[A/G]ATGAGTAAATAGGTCGTTTTGAAGCTATATTGACAGATGGCCCCATTTGA	CACACAAACTCCTTTTTCTGGGGACTTCTTAGGCAGAATGGGTCCTGTTT[A/G]ATGAGTAAATAGGTCGTTTTGAAGCTATATTGACAGATGGCCCCATTTGA	2255
12_14789736-0_B_U_2899917657	12_14789736	BOT	[T/C]	0051716976	TGGAATTATGTGGTCAACGGAAGTGTTATTAAAAATGTAAAGCCTGGCCT			0	0	0	NA	Custom	unknown	0	TOP	CTCAACTTGCTTTTCAAATGGCTCTATGACTACTGATTAAGGAAAGAAGA[A/G]AGGCCAGGCTTTACATTTTTAATAACACTTCCGTTGACCACATAATTCCA	CTCAACTTGCTTTTCAAATGGCTCTATGACTACTGATTAAGGAAAGAAGA[A/G]AGGCCAGGCTTTACATTTTTAATAACACTTCCGTTGACCACATAATTCCA	2255
12_14840250-0_T_U_2899917659	12_14840250	TOP	[A/G]	0059783821	TAAGTAGTATCCAATTACCAATTTTTCCTACAAAGGTTGGAAAATGAAAG			0	0	0	NA	Custom	Unknown	0	BOT	AAAGATCTCTGCCTTATATATCAAATTTAAAGTTTTGACATTGAAATATG[T/C]CTTTCATTTTCCAACCTTTGTAGGAAAAATTGGTAATTGGATACTACTTA	TAAGTAGTATCCAATTACCAATTTTTCCTACAAAGGTTGGAAAATGAAAG[A/G]CATATTTCAATGTCAAAACTTTAAATTTGATATATAAGGCAGAGATCTTT	2255
12_14887918-0_T_U_2899998650	12_14887918	TOP	[A/G]	0044722189	CCGAGTTTAGCTTTCCTGGCTCTCCTTCACCCTTCCCTAGTTCTCACAAC			0	0	0	NA	Custom	unknown	0	BOT	NT[T/C]GTTGTGAGAACTAGGGAAGGGTGAAGGAGAGCCAGGAAAGCTAAACTCGG	CCGAGTTTAGCTTTCCTGGCTCTCCTTCACCCTTCCCTAGTTCTCACAAC[A/G]AN	2255
12_14935747-0_T_U_2899917661	12_14935747	TOP	[A/G]	0081701451	AGCAAATCCTAATGAAGCTTCACATTAAGGCTGGTCTTATTTTTAAAGCC			0	0	0	NA	Custom	unknown	0	BOT	ATCACTGCAGTCAGTGATATGATCTAAAACTTTTAAAGAACAAACCAAAT[T/C]GGCTTTAAAAATAAGACCAGCCTTAATGTGAAGCTTCATTAGGATTTGCT	AGCAAATCCTAATGAAGCTTCACATTAAGGCTGGTCTTATTTTTAAAGCC[A/G]ATTTGGTTTGTTCTTTAAAAGTTTTAGATCATATCACTGACTGCAGTGAT	2255
12_15035583-0_B_U_2899917663	12_15035583	BOT	[G/C]	0069786921	GTAAAGCTGAAAGATGGAAGAAGCCTGACTTTCTGACTCTGTGACTCCAG	0069774972	GTAAAGCTGAAAGATGGAAGAAGCCTGACTTTCTGACTCTGTGACTCCAC	0	0	0	NA	Custom	Unknown	0	TOP	AGAGTAGAGACTTACTTCTTTCTTCTATAAAAGAAGATAGAAGGTGTACT[C/G]TGGAGTCACAGAGTCAGAAAGTCAGGCTTCTTCCATCTTTCAGCTTTACC	AGAGTAGAGACTTACTTCTTTCTTCTATAAAAGAAGATAGAAGGTGTACT[C/G]TGGAGTCACAGAGTCAGAAAGTCAGGCTTCTTCCATCTTTCAGCTTTACC	2255
12_1507546-0_T_U_2899997475	12_1507546	TOP	[A/G]	0051741894	TAACTGGTGTTCTTAATTTCTTGCTAATGGATATGGGGGTGACCATATGC			0	0	0	NA	Custom	Unknown	0	BOT	NG[T/C]GCATATGGTCACCCCCATATCCATTAGCAAGAAATTAAGAACACCAGTTA	TAACTGGTGTTCTTAATTTCTTGCTAATGGATATGGGGGTGACCATATGC[A/G]CN	2255
12_15082210-0_B_U_2899917665	12_15082210	BOT	[T/C]	0092734123	GCGCCACCTGGGAAGCCAAGGGGTTTACTAATTGTTTTTAATTAGGTTGA			0	0	0	NA	Custom	unknown	0	TOP	TCATATTGTTGAAACACTCAATGAAAAAGAGCTGAAATCTCTGTCAACTC[A/G]TCAACCTAATTAAAAACAATTAGTAAACCCCTTGGCTTCCCAGGTGGCGC	TCATATTGTTGAAACACTCAATGAAAAAGAGCTGAAATCTCTGTCAACTC[A/G]TCAACCTAATTAAAAACAATTAGTAAACCCCTTGGCTTCCCAGGTGGCGC	2255
12_15180411-0_T_U_2899917667	12_15180411	TOP	[A/G]	0003740867	GGTCCAACTCTCTCACATCCATACAACACTACTGGAAAAACCATAGCTTT			0	0	0	NA	Custom	Unknown	0	BOT	AGGATATTAAAAAGCAAAGGCATCATTCTGCCAAAAAAGCTTCGTATAGT[T/C]AAAGCTATGGTTTTTCCAGTAGTGTTGTATGGATGTGAGAGAGTTGGACC	GGTCCAACTCTCTCACATCCATACAACACTACTGGAAAAACCATAGCTTT[A/G]ACTATACGAAGCTTTTTTGGCAGAATGATGCCTTTGCTTTTTAATATCCT	2255
12_15333126-0_T_U_2899917671	12_15333126	TOP	[A/G]	0010799189	AACAACGATTAACAGGTACCTCATTTCAGGTAAACATTAGATGAATTCCC			0	0	0	NA	Custom	Unknown	0	BOT	ATAGATCATGTAAAGTGACCAATATTTCCTAGATTACTACTTCTGCAAAT[T/C]GGGAATTCATCTAATGTTTACCTGAAATGAGGTACCTGTTAATCGTTGTT	AACAACGATTAACAGGTACCTCATTTCAGGTAAACATTAGATGAATTCCC[A/G]ATTTGCAGAAGTAGTAATCTAGGAAATATTGGTCACTTTACATGATCTAT	2255
12_15383511-0_T_U_2899917672	12_15383511	TOP	[A/G]	0034715553	AGGAGAGTAGCTGTGGTTTTATAGCACACAATAGAATTATGACCCCATCA			0	0	0	NA	Custom	unknown	0	TOP	AGGAGAGTAGCTGTGGTTTTATAGCACACAATAGAATTATGACCCCATCA[A/G]GTCTTCCATATAGGGCTACTTTCTTTCTGATTTTCCTTACGTTCATCAGT	AGGAGAGTAGCTGTGGTTTTATAGCACACAATAGAATTATGACCCCATCA[A/G]GTCTTCCATATAGGGCTACTTTCTTTCTGATTTTCCTTACGTTCATCAGT	2255
12_15439838-0_B_U_2899917674	12_15439838	BOT	[T/C]	0075781317	TCAAATGAGAAAATTGGCCTACAATTCCCCTTCTTTGAAACATCTTGCCA			0	0	0	NA	Custom	Unknown	0	BOT	TCAAATGAGAAAATTGGCCTACAATTCCCCTTCTTTGAAACATCTTGCCA[T/C]TTATTTTAATAGCCAAGTACCTTTGCTCTATGAATAATGATTCACCATAG	CTATGGTGAATCATTATTCATAGAGCAAAGGTACTTGGCTATTAAAATAA[A/G]TGGCAAGATGTTTCAAAGAAGGGGAATTGTAGGCCAATTTTCTCATTTGA	2255
12_15488507-0_T_U_2899917677	12_15488507	TOP	[A/G]	0069797946	CAATTATTGAGTATTTCAAATACACAAAGAATGTGGCTTGATGACAATAA			0	0	0	NA	Custom	unknown	0	BOT	GGAATAAAGAGAAGATAGATTGTTTGTTGAGGAAATAAATATTGAAACAA[T/C]TTATTGTCATCAAGCCACATTCTTTGTGTATTTGAAATACTCAATAATTG	CAATTATTGAGTATTTCAAATACACAAAGAATGTGGCTTGATGACAATAA[A/G]TTGTTTCAATATTTATTTCCTCAACAAACAATCTATCTTCTCTTTATTCC	2255
12_15537740-0_B_U_2899917679	12_15537740	BOT	[T/C]	0094681838	AAAGTAAAAGTTGCTCAGTCATGTCTGACTCTTTGTGACCCCATGAACTA			0	0	0	NA	Custom	Unknown	0	TOP	GAACCAGCTACCCACTCCAGTATTCTGGCCTAGAGAATTCCATGGACTGT[A/G]TAGTTCATGGGGTCACAAAGAGTCAGACATGACTGAGCAACTTTTACTTT	GAACCAGCTACCCACTCCAGTATTCTGGCCTAGAGAATTCCATGGACTGT[A/G]TAGTTCATGGGGTCACAAAGAGTCAGACATGACTGAGCAACTTTTACTTT	2255
12_1557810-0_B_U_2899917189	12_1557810	BOT	[T/C]	0052760941	GACATGGCAACCCACTCCAGTATTCTTCCCTGAAGAATCCCATGGACAGA			0	0	0	NA	Custom	unknown	0	TOP	ACACTATGCTTCAGTCTTTGCAACCCTATGGACTGTGGCTTGCCAGGCTC[A/G]TCTGTCCATGGGATTCTTCAGGGAAGAATACTGGAGTGGGTTGCCATGTC	ACACTATGCTTCAGTCTTTGCAACCCTATGGACTGTGGCTTGCCAGGCTC[A/G]TCTGTCCATGGGATTCTTCAGGGAAGAATACTGGAGTGGGTTGCCATGTC	2255
12_15587789-0_B_U_2899917681	12_15587789	BOT	[T/C]	0008616100	GACGAATGCCAAGAAGAACAACACATTCCAGAGAAAAATCAAGTTGTACC			0	0	0	NA	Custom	Unknown	0	TOP	AAATAATAATGATCGGAGATTTGACCAAATTAGCCAGTGCTAATAACAAA[A/G]GGTACAACTTGATTTTTCTCTGGAATGTGTTGTTCTTCTTGGCATTCGTC	AAATAATAATGATCGGAGATTTGACCAAATTAGCCAGTGCTAATAACAAA[A/G]GGTACAACTTGATTTTTCTCTGGAATGTGTTGTTCTTCTTGGCATTCGTC	2255
12_15637857-0_T_U_2900280182	12_15637857	TOP	[A/G]	0059758183	ACATTCACATGGTCAACAAGTACATCTAAAGGTGCTCAACATCACTAATC			0	0	0	NA	Custom	Unknown	0	BOT	NA[T/C]GATTAGTGATGTTGAGCACCTTTAGATGTACTTGTTGACCATGTGAATGT	ACATTCACATGGTCAACAAGTACATCTAAAGGTGCTCAACATCACTAATC[A/G]TN	2255
12_15687734-0_B_U_2899917682	12_15687734	BOT	[T/G]	0071615190	TAAGAACACAGCATTTGGGGGCAGACAGACCTGGGCTCAAATTCTCTATG			0	0	0	NA	Custom	unknown	0	BOT	TAAGAACACAGCATTTGGGGGCAGACAGACCTGGGCTCAAATTCTCTATG[T/G]ATCAGTAGTGTGACACTGGGAAAATTATTTAATTTCACTAAGCTTCGATT	AATCGAAGCTTAGTGAAATTAAATAATTTTCCCAGTGTCACACTACTGAT[A/C]CATAGAGAATTTGAGCCCAGGTCTGTCTGCCCCCAAATGCTGTGTTCTTA	2255
12_15738017-0_B_U_2899917684	12_15738017	BOT	[T/C]	0084689830	AAACCGAGTGTCTGCTCTGAAACCAGACTAAGTGCTCTACTTCTGGGTCC			0	0	0	NA	Custom	Unknown	0	BOT	AAACCGAGTGTCTGCTCTGAAACCAGACTAAGTGCTCTACTTCTGGGTCC[T/C]TTGATCCTCACAACACTCTTTATTGACATTTTCCAGGAAAAAGAAAGGAA	TTCCTTTCTTTTTCCTGGAAAATGTCAATAAAGAGTGTTGTGAGGATCAA[A/G]GGACCCAGAAGTAGAGCACTTAGTCTGGTTTCAGAGCAGACACTCGGTTT	2255
12_15787698-0_T_U_2899917686	12_15787698	TOP	[A/G]	0003669556	ATCTGCAGTGATTTTGGAGCCAAGAAAATAAAGGCTTCCCTGGTGGCTCA			0	0	0	NA	Custom	unknown	0	TOP	ATCTGCAGTGATTTTGGAGCCAAGAAAATAAAGGCTTCCCTGGTGGCTCA[A/G]TGGTAAAGACTCTGCCTGCCAAGCAGGAGACGTGGGTTCCATCCCTTGAT	ATCTGCAGTGATTTTGGAGCCAAGAAAATAAAGGCTTCCCTGGTGGCTCA[A/G]TGGTAAAGACTCTGCCTGCCAAGCAGGAGACGTGGGTTCCATCCCTTGAT	2255
12_15885852-0_B_U_2899917690	12_15885852	BOT	[T/C]	0015741992	CTGGAAAGGGTTGACCCAAGCCCATGTCACCAGGTTTGTTTTTGTTCAGT			0	0	0	NA	Custom	unknown	0	BOT	CTGGAAAGGGTTGACCCAAGCCCATGTCACCAGGTTTGTTTTTGTTCAGT[T/C]GTCCAGTCATGTCTGCCCCTGTGACCCCACAGACTACAGCCTGCCAGACG	CGTCTGGCAGGCTGTAGTCTGTGGGGTCACAGGGGCAGACATGACTGGAC[A/G]ACTGAACAAAAACAAACCTGGTGACATGGGCTTGGGTCAACCCTTTCCAG	2255
12_15936193-0_T_U_2899917692	12_15936193	TOP	[A/C]	0039754592	CTGGAGTTGACTTTCAAGAAATGTTAGATGCTATACTGATGATACTGATG			0	0	0	NA	Custom	Unknown	0	TOP	CTGGAGTTGACTTTCAAGAAATGTTAGATGCTATACTGATGATACTGATG[A/C]TAGAGAAGAGGAGGGAGTAGAGGACCAAACCCTGGGGAGATATTCTTGGC	CTGGAGTTGACTTTCAAGAAATGTTAGATGCTATACTGATGATACTGATG[A/C]TAGAGAAGAGGAGGGAGTAGAGGACCAAACCCTGGGGAGATATTCTTGGC	2255
12_15986759-0_T_U_2899917694	12_15986759	TOP	[A/G]	0097663854	TCCACTCTCATAATAGTAAGCTGCCAGACCTTCTGTTTTAGAGGAAGTTT			0	0	0	NA	Custom	unknown	0	TOP	TCCACTCTCATAATAGTAAGCTGCCAGACCTTCTGTTTTAGAGGAAGTTT[A/G]AAGTATGCATACAAAAGGTGCATTTTAAAATACTGTATTCTGATGTGTTA	TCCACTCTCATAATAGTAAGCTGCCAGACCTTCTGTTTTAGAGGAAGTTT[A/G]AAGTATGCATACAAAAGGTGCATTTTAAAATACTGTATTCTGATGTGTTA	2255
12_16036495-0_B_U_2899999935	12_16036495	BOT	[T/C]	0037740156	GAATATTGATAGCCTCTGCCCATGTTCCCCAGCCTCGTAGGCTGTTACTC			0	0	0	NA	Custom	Unknown	0	BOT	GAATATTGATAGCCTCTGCCCATGTTCCCCAGCCTCGTAGGCTGTTACTC[T/C]AAGCTGAAAATAAGGN	NCCTTATTTTCAGCTT[A/G]GAGTAACAGCCTACGAGGCTGGGGAACATGGGCAGAGGCTATCAATATTC	2255
12_1606585-0_T_U_2899917191	12_1606585	TOP	[A/C]	0037697887	AAGGGACTCCAAGCTGGGAAAGTGGAGGAAAGATTACTATCTTAATTTCA			0	0	0	NA	Custom	Unknown	0	BOT	AGGGAAGTGCTGCATGTTGTAGAGGTGGGAACTGATAGACTCTGACTTGT[T/G]TGAAATTAAGATAGTAATCTTTCCTCCACTTTCCCAGCTTGGAGTCCCTT	AAGGGACTCCAAGCTGGGAAAGTGGAGGAAAGATTACTATCTTAATTTCA[A/C]ACAAGTCAGAGTCTATCAGTTCCCACCTCTACAACATGCAGCACTTCCCT	2255
12_16085365-0_B_U_2899997481	12_16085365	BOT	[T/C]	0021702271	CTCAGGATCCACTCTCACCAAAACATTATTTTAAAAACGGCATCCGTTGG			0	0	0	NA	Custom	unknown	0	TOP	NG[A/G]CCAACGGATGCCGTTTTTAAAATAATGTTTTGGTGAGAGTGGATCCTGAG	NG[A/G]CCAACGGATGCCGTTTTTAAAATAATGTTTTGGTGAGAGTGGATCCTGAG	2255
12_16135160-0_B_U_2900282431	12_16135160	BOT	[T/C]	0076806881	CTCAAGTCAGCATTACTTCACAGGGGAAGCTTGTCTGTAATATACTTCCA			0	0	0	NA	Custom	Unknown	0	TOP	NT[A/G]TGGAAGTATATTACAGACAAGCTTCCCCTGTGAAGTAATGCTGACTTGAG	NT[A/G]TGGAAGTATATTACAGACAAGCTTCCCCTGTGAAGTAATGCTGACTTGAG	2255
12_16235060-0_T_U_2899917696	12_16235060	TOP	[A/G]	0018775143	AATCTTATAGGAACCTTAGTGGTGATGGTCGGTCTTCTGTAGATGTTTTA			0	0	0	NA	Custom	unknown	0	TOP	AATCTTATAGGAACCTTAGTGGTGATGGTCGGTCTTCTGTAGATGTTTTA[A/G]GGCTGAGTAGGGGCATCAACCCACCTGTCTGGGAGTAAAATCTCTGGATG	AATCTTATAGGAACCTTAGTGGTGATGGTCGGTCTTCTGTAGATGTTTTA[A/G]GGCTGAGTAGGGGCATCAACCCACCTGTCTGGGAGTAAAATCTCTGGATG	2255
12_16278092-0_T_U_2900280044	12_16278092	TOP	[A/T]	0007655468	CCCTGCCTCCTGCAGGAGGCCTCCAGGCTCTCTGGCCTCTCCCCCACATA	0069681545	CCCTGCCTCCTGCAGGAGGCCTCCAGGCTCTCTGGCCTCTCCCCCACATT	0	0	0	NA	Custom	unknown	0	BOT	NG[A/T]ATGTGGGGGAGAGGCCAGAGAGCCTGGAGGCCTCCTGCAGGAGGCAGGGA	TCCCTGCCTCCTGCAGGAGGCCTCCAGGCTCTCTGGCCTCTCCCCCACAT[A/T]CN	2255
12_16285744-0_B_U_2899917699	12_16285744	BOT	[T/C]	0005805261	TCTTTGCGACCCCATGTTCTGTAGCATAACAGGCTCCTCCATCCATGGGA			0	0	0	NA	Custom	Unknown	0	TOP	ACCCCCTGGAGAAGGCACTGGCACCCCACTCCAGTACTCTTGCCTGGAAG[A/G]TCCCATGGATGGAGGAGCCTGTTATGCTACAGAACATGGGGTCGCAAAGA	ACCCCCTGGAGAAGGCACTGGCACCCCACTCCAGTACTCTTGCCTGGAAG[A/G]TCCCATGGATGGAGGAGCCTGTTATGCTACAGAACATGGGGTCGCAAAGA	2255
12_16313980-0_B_U_2900280183	12_16313980	BOT	[T/C]	0069753935	CAATTCCGCCTGGTGAAACACCAGCAGAAAACAGTACTGCATCAAGATGG			0	0	0	NA	Custom	Unknown	0	TOP	NA[A/G]CCATCTTGATGCAGTACTGTTTTCTGCTGGTGTTTCACCAGGCGGAATTG	NA[A/G]CCATCTTGATGCAGTACTGTTTTCTGCTGGTGTTTCACCAGGCGGAATTG	2255
12_16335305-0_T_U_2899917700	12_16335305	TOP	[A/G]	0084810424	CTGATAGCCTTGCACAGCTCAGAGTCACCACAGACCTCCAGTTGCTGTTT			0	0	0	NA	Custom	unknown	0	TOP	CTGATAGCCTTGCACAGCTCAGAGTCACCACAGACCTCCAGTTGCTGTTT[A/G]AAAAACAAAACCAGCACCGAAGCAAAAGGAGGAGGTTGGCCTGGGTCCCT	CTGATAGCCTTGCACAGCTCAGAGTCACCACAGACCTCCAGTTGCTGTTT[A/G]AAAAACAAAACCAGCACCGAAGCAAAAGGAGGAGGTTGGCCTGGGTCCCT	2255
12_16385511-0_B_U_2899917702	12_16385511	BOT	[T/G]	0051698123	GTCCTAATATTCATTGGAAGGACTGATGCTGAAGCTGAAACTCCAATACT			0	0	0	NA	Custom	Unknown	0	BOT	GTCCTAATATTCATTGGAAGGACTGATGCTGAAGCTGAAACTCCAATACT[T/G]TGGTCACCTGATGCAGAGAAACTGACTCATTGGAAAAGACCCTAATGCTG	CAGCATTAGGGTCTTTTCCAATGAGTCAGTTTCTCTGCATCAGGTGACCA[A/C]AGTATTGGAGTTTCAGCTTCAGCATCAGTCCTTCCAATGAATATTAGGAC	2255
12_16432232-0_B_U_2899917705	12_16432232	BOT	[T/C]	0024769290	CCCAGCTTGGAAATCTTTTTCTTAATATCGAAAATGAAATACTTCTTCCT			0	0	0	NA	Custom	unknown	0	TOP	ATGTTATTGTGCAACTCAACTTTGTATATTCACAAATACAGGAAAATTGG[A/G]AGGAAGAAGTATTTCATTTTCGATATTAAGAAAAAGATTTCCAAGCTGGG	ATGTTATTGTGCAACTCAACTTTGTATATTCACAAATACAGGAAAATTGG[A/G]AGGAAGAAGTATTTCATTTTCGATATTAAGAAAAAGATTTCCAAGCTGGG	2255
12_16482249-0_B_U_2899917706	12_16482249	BOT	[T/C]	0052667589	GAAGAGACCGCTGAGTGTGACTAGTCTAGCATTTATCAGAGTGTGTTCCA			0	0	0	NA	Custom	Unknown	0	BOT	GAAGAGACCGCTGAGTGTGACTAGTCTAGCATTTATCAGAGTGTGTTCCA[T/C]GAAACCCTGGCCCCCAGAGATGCTCCGCCAAGAAGAGATGGATTATGGGG	CCCCATAATCCATCTCTTCTTGGCGGAGCATCTCTGGGGGCCAGGGTTTC[A/G]TGGAACACACTCTGATAAATGCTAGACTAGTCACACTCAGCGGTCTCTTC	2255
12_16492645-0_T_U_2899917709	12_16492645	TOP	[A/C]	0035629190	ACTTCCCATCAGCACGTGTCGCCCGAAAGTTGCCTATGTTCTTTCTTTGG			0	0	0	NA	Custom	unknown	0	BOT	AAAATTGTAGTCATGCATTTAGTAAAGAATGGTAATGGCAAAAATATATT[T/G]CCAAAGAAAGAACATAGGCAACTTTCGGGCGACACGTGCTGATGGGAAGT	ACTTCCCATCAGCACGTGTCGCCCGAAAGTTGCCTATGTTCTTTCTTTGG[A/C]AATATATTTTTGCCATTACCATTCTTTACTAAATGCATGACTACAATTTT	2255
12_16508714-0_B_U_2899917711	12_16508714	BOT	[T/C]	0029703538	CTTTTATTCTGGAGATGAAGTGCAGTGAGGATTGTGGGTGAAGATGAGAG			0	0	0	NA	Custom	Unknown	0	TOP	GTGAGCTGCACTTGTCCCCAGAAGGGTTCACTCAAAAGCCCTGCGTCCAC[A/G]CTCTCATCTTCACCCACAATCCTCACTGCACTTCATCTCCAGAATAAAAG	GTGAGCTGCACTTGTCCCCAGAAGGGTTCACTCAAAAGCCCTGCGTCCAC[A/G]CTCTCATCTTCACCCACAATCCTCACTGCACTTCATCTCCAGAATAAAAG	2255
12_16516863-0_B_U_2899917712	12_16516863	BOT	[T/C]	0002642117	ATTCTTTCCCTTTCCACACTCCCGACCAGGTGGCTTACTGGTCAAGAATC			0	0	0	NA	Custom	unknown	0	BOT	ATTCTTTCCCTTTCCACACTCCCGACCAGGTGGCTTACTGGTCAAGAATC[T/C]GCCTGCCCGTGCAGGAGACAGAGGCTCAATGCCTGGGTCAGGAAGATCCC	GGGATCTTCCTGACCCAGGCATTGAGCCTCTGTCTCCTGCACGGGCAGGC[A/G]GATTCTTGACCAGTAAGCCACCTGGTCGGGAGTGTGGAAAGGGAAAGAAT	2255
12_1657338-0_T_U_2900282427	12_1657338	TOP	[A/G]	0084637920	TTTTGTTTCCTATGCTTTGGTGCCATATCCAGGAAATCATTGCCAAGACC			0	0	0	NA	Custom	unknown	0	BOT	NT[T/C]GGTCTTGGCAATGATTTCCTGGATATGGCACCAAAGCATAGGAAACAAAA	TTTTGTTTCCTATGCTTTGGTGCCATATCCAGGAAATCATTGCCAAGACC[A/G]AN	2255
12_16607932-0_T_U_2899917717	12_16607932	TOP	[A/C]	0076668931	TACCCTCACAGTAATCCCTAGGTAGAACTCACTGCTGTAGTGTTTCCGAC			0	0	0	NA	Custom	unknown	0	BOT	GTTGATTTCTTGGCTACAGTGACAGAGGCGGGAGACACACCCCTAGCGTC[T/G]GTCGGAAACACTACAGCAGTGAGTTCTACCTAGGGATTACTGTGAGGGTA	TACCCTCACAGTAATCCCTAGGTAGAACTCACTGCTGTAGTGTTTCCGAC[A/C]GACGCTAGGGGTGTGTCTCCCGCCTCTGTCACTGTAGCCAAGAAATCAAC	2255
12_166417-0_B_U_2901238231	12_166417	BOT	[T/A]	0048741966	AACAGCACTGGGGGGAAAAGTACAGCTTATAGCCTTAAATTTCTTATTTT	0014797597	AACAGCACTGGGGGGAAAAGTACAGCTTATAGCCTTAAATTTCTTATTTA	0	0	0	NA	Custom	unknown	0	TOP	TTTTTTTTTTTTTTTTTTTTTTTTTTTTTTNTTTTTTTTTTTTTTTTTTT[A/T]AAATAAGAAATTTAAGGCTATAAGCTGTACTTTTCCCCCCAGTGCTGTTT	TTTTTTTTTTTTTTTTTTTTTTTTTTTTTTNTTTTTTTTTTTTTTTTTTT[A/T]AAATAAGAAATTTAAGGCTATAAGCTGTACTTTTCCCCCCAGTGCTGTTT	2255
12_16661379-0_B_U_2899917721	12_16661379	BOT	[T/C]	0002654924	TTAATTGTTAGAGTTGAGATCCTTCAAGAGTAACTCTGATTTCTGTCTTG			0	0	0	NA	Custom	unknown	0	TOP	TGACAAAATGTAAACAAAAGCTATTTGATGCATTTAAAAAGCAACTGAAA[A/G]CAAGACAGAAATCAGAGTTACTCTTGAAGGATCTCAACTCTAACAATTAA	TGACAAAATGTAAACAAAAGCTATTTGATGCATTTAAAAAGCAACTGAAA[A/G]CAAGACAGAAATCAGAGTTACTCTTGAAGGATCTCAACTCTAACAATTAA	2255
12_16699337-0_B_U_2899917723	12_16699337	BOT	[T/C]	0099694297	CAAGAGTCTTCTCCAACACCACAGTTCAAAAGCATCAATTCTTTGGTGCT			0	0	0	NA	Custom	Unknown	0	TOP	ATATGGTTTTTCCAATGGTCATGTATGAGAGTTGGACTATAAAGAAAGCT[A/G]AGCACCAAAGAATTGATGCTTTTGAACTGTGGTGTTGGAGAAGACTCTTG	ATATGGTTTTTCCAATGGTCATGTATGAGAGTTGGACTATAAAGAAAGCT[A/G]AGCACCAAAGAATTGATGCTTTTGAACTGTGGTGTTGGAGAAGACTCTTG	2255
12_16803399-0_B_U_2899917724	12_16803399	BOT	[T/C]	0037722912	CGAGTTGTTGAATAAAGAAGTCTTTGCTCTATGGAAAAGAAGCCTTAGCT			0	0	0	NA	Custom	unknown	0	BOT	CGAGTTGTTGAATAAAGAAGTCTTTGCTCTATGGAAAAGAAGCCTTAGCT[T/C]TATGGAAAGAAAGTCTTAGTTCTATCACTTTAAATAGAGAGATTTGGTAA	TTACCAAATCTCTCTATTTAAAGTGATAGAACTAAGACTTTCTTTCCATA[A/G]AGCTAAGGCTTCTTTTCCATAGAGCAAAGACTTCTTTATTCAACAACTCG	2255
12_16856449-0_T_U_2899917726	12_16856449	TOP	[A/G]	0092643168	TTTATTTGGGATCAGCCAAGAATTGTATTTTGGAGTCTTCAGCCATGGGC			0	0	0	NA	Custom	Unknown	0	TOP	TTTATTTGGGATCAGCCAAGAATTGTATTTTGGAGTCTTCAGCCATGGGC[A/G]CAAGTTCCTGCACAGCAGAGGAAAGAGGATGCTTTTTAGCCCATAGTAAA	TTTATTTGGGATCAGCCAAGAATTGTATTTTGGAGTCTTCAGCCATGGGC[A/G]CAAGTTCCTGCACAGCAGAGGAAAGAGGATGCTTTTTAGCCCATAGTAAA	2255
12_16904426-0_B_U_2899917728	12_16904426	BOT	[T/G]	0052787879	CATTATGATGAATCTCAGAGGACATTTTAATCTTGGAAGCCTCATAGTAG			0	0	0	NA	Custom	unknown	0	BOT	CATTATGATGAATCTCAGAGGACATTTTAATCTTGGAAGCCTCATAGTAG[T/G]GGAAGTTTGATTTAAGCAAATGTTAAAAAATAAAATAAAAATAATAGCTT	AAGCTATTATTTTTATTTTATTTTTTAACATTTGCTTAAATCAAACTTCC[A/C]CTACTATGAGGCTTCCAAGATTAAAATGTCCTCTGAGATTCATCATAATG	2255
12_16955312-0_B_U_2899917731	12_16955312	BOT	[T/G]	0089630496	TATTCACAACAGCCAAAAGGTGGAACCGGCCCAAATGTCTATCAACAGAT			0	0	0	NA	Custom	Unknown	0	TOP	AAAATATTCTGTTGTATGTATAGTACAAGCTACATTTGTGTTTATGCATT[A/C]ATCTGTTGATAGACATTTGGGCCGGTTCCACCTTTTGGCTGTTGTGAATA	AAAATATTCTGTTGTATGTATAGTACAAGCTACATTTGTGTTTATGCATT[A/C]ATCTGTTGATAGACATTTGGGCCGGTTCCACCTTTTGGCTGTTGTGAATA	2255
12_17005238-0_B_U_2899917732	12_17005238	BOT	[T/C]	0067639579	GGTGAAACATTCGTTCCCTGATATGGACTCGGTGATTTTTTTCTAGTTCT			0	0	0	NA	Custom	unknown	0	BOT	GGTGAAACATTCGTTCCCTGATATGGACTCGGTGATTTTTTTCTAGTTCT[T/C]ACATAACGAACTGGGATGTCAACTAGGGGCTGACCTTCCCCTCAAGATGT	ACATCTTGAGGGGAAGGTCAGCCCCTAGTTGACATCCCAGTTCGTTATGT[A/G]AGAACTAGAAAAAAATCACCGAGTCCATATCAGGGAACGAATGTTTCACC	2255
12_1700761-0_T_U_2899917192	12_1700761	TOP	[A/G]	0097765180	GGAGCCCTAGCCAAGCCCGCTGCCATAAATGGCTCTAAGAGCTCAGCCTC			0	0	0	NA	Custom	Unknown	0	TOP	GGAGCCCTAGCCAAGCCCGCTGCCATAAATGGCTCTAAGAGCTCAGCCTC[A/G]TCTGCCCTCCAGGCTCAGGGCTCCAGGATTAATGAGCATCAGCTGCAGGC	GGAGCCCTAGCCAAGCCCGCTGCCATAAATGGCTCTAAGAGCTCAGCCTC[A/G]TCTGCCCTCCAGGCTCAGGGCTCCAGGATTAATGAGCATCAGCTGCAGGC	2255
12_17055141-0_T_U_2899917734	12_17055141	TOP	[A/G]	0038712298	AATGTCAGGTGGTTCTGTGTAACAAACATAACAAATGAGAGTGGATGAAA			0	0	0	NA	Custom	unknown	0	TOP	AATGTCAGGTGGTTCTGTGTAACAAACATAACAAATGAGAGTGGATGAAA[A/G]AATTATTTTGAAATTCACATCTAGTGAAATATATTTACTTTGGTCTGCAG	AATGTCAGGTGGTTCTGTGTAACAAACATAACAAATGAGAGTGGATGAAA[A/G]AATTATTTTGAAATTCACATCTAGTGAAATATATTTACTTTGGTCTGCAG	2255
12_17104358-0_B_U_2899917737	12_17104358	BOT	[T/C]	0066633887	AAACAAGAAGTCCTGGCCCTGGCTGTTTCTGGAAAGCCAAGGAAGACCAT			0	0	0	NA	Custom	Unknown	0	TOP	GGCAGACTTGGGGTGGTGGATTAGACACCGTGTCAATATCCAAGGGTTCC[A/G]ATGGTCTTCCTTGGCTTTCCAGAAACAGCCAGGGCCAGGACTTCTTGTTT	GGCAGACTTGGGGTGGTGGATTAGACACCGTGTCAATATCCAAGGGTTCC[A/G]ATGGTCTTCCTTGGCTTTCCAGAAACAGCCAGGGCCAGGACTTCTTGTTT	2255
12_17154334-0_B_U_2899917738	12_17154334	BOT	[T/G]	0021696150	CTAAAATGGAAACTGACCGCTTAATGAATGAGAGAAGATACACCCAGCCT			0	0	0	NA	Custom	unknown	0	BOT	CTAAAATGGAAACTGACCGCTTAATGAATGAGAGAAGATACACCCAGCCT[T/G]GTTCCCATAGCTTATCAGTCACAGAATTACAAAACTGGGAGGGTCCTTGG	CCAAGGACCCTCCCAGTTTTGTAATTCTGTGACTGATAAGCTATGGGAAC[A/C]AGGCTGGGTGTATCTTCTCTCATTCATTAAGCGGTCAGTTTCCATTTTAG	2255
12_17200973-0_T_U_2899917740	12_17200973	TOP	[A/G]	0093774292	CCACTTGAGGCTTTTGCTTGAATAAAGAATTCAGTAACAGGAGCATTCAG			0	0	0	NA	Custom	Unknown	0	TOP	CCACTTGAGGCTTTTGCTTGAATAAAGAATTCAGTAACAGGAGCATTCAG[A/G]CAATTCGGTCTTAACACTGCATTTTAACCTCTGCTATTCTGTTGTTCAAG	CCACTTGAGGCTTTTGCTTGAATAAAGAATTCAGTAACAGGAGCATTCAG[A/G]CAATTCGGTCTTAACACTGCATTTTAACCTCTGCTATTCTGTTGTTCAAG	2255
12_17204117-0_T_U_2899917743	12_17204117	TOP	[A/C]	0075726495	TCCCCTGGAGGAGGGCAAGGCAACCCACTCCATTATGTTGACTGGAGAAT			0	0	0	NA	Custom	unknown	0	BOT	GCAATGTGCAATGCTGGGGATCATTGTCCTCCAGTCTCCTCTGTCCATGG[T/G]ATTCTCCAGTCAACATAATGGAGTGGGTTGCCTTGCCCTCCTCCAGGGGA	TCCCCTGGAGGAGGGCAAGGCAACCCACTCCATTATGTTGACTGGAGAAT[A/C]CCATGGACAGAGGAGACTGGAGGACAATGATCCCCAGCATTGCACATTGC	2255
12_17252705-0_T_U_2899917744	12_17252705	TOP	[A/C]	0028657950	CAACATAGCATAAGCCAAAAGAGGGGGAAGGGTATTGCAAAGATATTAGA			0	0	0	NA	Custom	Unknown	0	TOP	CAACATAGCATAAGCCAAAAGAGGGGGAAGGGTATTGCAAAGATATTAGA[A/C]TATCTAAAATTACTCTTAGAGAAAGAAAAGGAGGAGACCACGTATAGTTC	CAACATAGCATAAGCCAAAAGAGGGGGAAGGGTATTGCAAAGATATTAGA[A/C]TATCTAAAATTACTCTTAGAGAAAGAAAAGGAGGAGACCACGTATAGTTC	2255
12_17303036-0_B_U_2899917746	12_17303036	BOT	[T/G]	0003710945	ACATAAACACAAAAGAATGTGTTTCAGAAACAAATCAGAATGACACCCAG			0	0	0	NA	Custom	unknown	0	BOT	ACATAAACACAAAAGAATGTGTTTCAGAAACAAATCAGAATGACACCCAG[T/G]GTTGTTCTTTTGCTCTTACTCTTTGCATATGAGATCCTTGAAAGTAATTG	CAATTACTTTCAAGGATCTCATATGCAAAGAGTAAGAGCAAAAGAACAAC[A/C]CTGGGTGTCATTCTGATTTGTTTCTGAAACACATTCTTTTGTGTTTATGT	2255
12_17386524-0_T_U_2899917748	12_17386524	TOP	[A/G]	0060669923	CTTGTCATACCTACACTATATAGCCTGACACAACCTAGGAAATAAGTTCC			0	0	0	NA	Custom	Unknown	0	TOP	CTTGTCATACCTACACTATATAGCCTGACACAACCTAGGAAATAAGTTCC[A/G]CAGGACCTAGTCAATTTGTATATACCCTCACATCTTGTGTTGTATAGGTA	CTTGTCATACCTACACTATATAGCCTGACACAACCTAGGAAATAAGTTCC[A/G]CAGGACCTAGTCAATTTGTATATACCCTCACATCTTGTGTTGTATAGGTA	2255
12_17436748-0_T_U_2899917750	12_17436748	TOP	[A/G]	0098755420	CACAGGTCTAGTTCTAACACGTGCCCTGCCTTCTTGCAGAGTCAGAGCAC			0	0	0	NA	Custom	unknown	0	TOP	CACAGGTCTAGTTCTAACACGTGCCCTGCCTTCTTGCAGAGTCAGAGCAC[A/G]CACTGTAAAGCCAGGCAGGTTTGAATCAGTGCTGCTCTGCTGCTGCAGGA	CACAGGTCTAGTTCTAACACGTGCCCTGCCTTCTTGCAGAGTCAGAGCAC[A/G]CACTGTAAAGCCAGGCAGGTTTGAATCAGTGCTGCTCTGCTGCTGCAGGA	2255
12_17486697-0_B_U_2900282432	12_17486697	BOT	[T/C]	0061664868	TCAATGCTCATCTCACAGGAAGTGTTTGACAAGTATCTATTTTTTTTTAA			0	0	0	NA	Custom	Unknown	0	TOP	NT[A/G]TTAAAAAAAAATAGATACTTGTCAAACACTTCCTGTGAGATGAGCATTGA	NT[A/G]TTAAAAAAAAATAGATACTTGTCAAACACTTCCTGTGAGATGAGCATTGA	2255
12_17537240-0_T_U_2899917753	12_17537240	TOP	[A/G]	0008671589	GTAAAGAAAGCTTAGCGCCGAAGAACTGATGCTTTTGAACTGTGGTGTTG			0	0	0	NA	Custom	Unknown	0	BOT	ATGGGCTGGTTGGATCTCCTTGCAGTCCCAGGGACTCTCAAGAGTCTTCT[T/C]CAACACCACAGTTCAAAAGCATCAGTTCTTCGGCGCTAAGCTTTCTTTAC	GTAAAGAAAGCTTAGCGCCGAAGAACTGATGCTTTTGAACTGTGGTGTTG[A/G]AGAAGACTCTTGAGAGTCCCTGGGACTGCAAGGAGATCCAACCAGCCCAT	2255
12_17587292-0_B_U_2899917754	12_17587292	BOT	[T/G]	0043686905	AGTCAGAACTGGCTCCAAGGAAAAGTTTGAGTACCATCAGCCACACCTTA			0	0	0	NA	Custom	unknown	0	BOT	AGTCAGAACTGGCTCCAAGGAAAAGTTTGAGTACCATCAGCCACACCTTA[T/G]TGTGAATTTAACCCAATGTCTTATCCATCCTGGGGTGTTGTCCATTGAAA	TTTCAATGGACAACACCCCAGGATGGATAAGACATTGGGTTAAATTCACA[A/C]TAAGGTGTGGCTGATGGTACTCAAACTTTTCCTTGGAGCCAGTTCTGACT	2255
12_17591956-0_B_U_2899917756	12_17591956	BOT	[T/C]	0096702364	GAGCCCAGCAGATGCTGGTTATAAATGTAGTTGTGCAAGAAGGTGAGGAA			0	0	0	NA	Custom	Unknown	0	BOT	GAGCCCAGCAGATGCTGGTTATAAATGTAGTTGTGCAAGAAGGTGAGGAA[T/C]CCTGGCCCCACCCCAGCCCAGCCCCGACGCCCCTAGACTCAGCTGCAGTC	GACTGCAGCTGAGTCTAGGGGCGTCGGGGCTGGGCTGGGGTGGGGCCAGG[A/G]TTCCTCACCTTCTTGCACAACTACATTTATAACCAGCATCTGCTGGGCTC	2255
12_17641196-0_B_U_2899917759	12_17641196	BOT	[T/G]	0006719990	TTTATTTTTGTTAAGGCCCAGTGAGACTACTTTGCTCTTTGAAATTAGGA			0	0	0	NA	Custom	unknown	0	TOP	TTCTGCATTTATACAACTTCATAAGATTTCCTATAATAGGAATTGTGCAT[A/C]TCCTAATTTCAAAGAGCAAAGTAGTCTCACTGGGCCTTAACAAAAATAAA	TTCTGCATTTATACAACTTCATAAGATTTCCTATAATAGGAATTGTGCAT[A/C]TCCTAATTTCAAAGAGCAAAGTAGTCTCACTGGGCCTTAACAAAAATAAA	2255
12_17641958-0_B_U_2900003050	12_17641958	BOT	[T/C]	0067702834	ACAGTTAAAGCTCCTCTCTCCTTACAGTACCGAAGTCCCATCAGTGTATC			0	0	0	NA	Custom	Unknown	0	BOT	ACAGTTAAAGCTCCTCTCTCCTTACAGTACCGAAGTCCCATCAGTGTATC[T/C]GCTGTCTCTCCTGGACAAN	NTTGTCCAGGAGAGACAGC[A/G]GATACACTGATGGGACTTCGGTACTGTAAGGAGAGAGGAGCTTTAACTGT	2255
12_17692610-0_T_U_2899917760	12_17692610	TOP	[A/C]	0095779162	ACCCTGGCTTTCCTCTTATGCTTGCTCATCTATCGTGATTATCAGCTTGT			0	0	0	NA	Custom	Unknown	0	TOP	ACCCTGGCTTTCCTCTTATGCTTGCTCATCTATCGTGATTATCAGCTTGT[A/C]TTGTCCGTTCTACAGCTATTTTGGAAGATGCTTATGCACCAGTTGCCAGG	ACCCTGGCTTTCCTCTTATGCTTGCTCATCTATCGTGATTATCAGCTTGT[A/C]TTGTCCGTTCTACAGCTATTTTGGAAGATGCTTATGCACCAGTTGCCAGG	2255
12_17743488-0_B_U_2899917763	12_17743488	BOT	[T/C]	0091647975	TGAACAGAATTTGATGCTAAAGCAGGTGCTGGACAGGATTCAATGATATC			0	0	0	NA	Custom	unknown	0	TOP	AAATTTTCAACTCAACGAGTGAGCCCAAAATGAAAAAGAATTTGTGGCCA[A/G]GATATCATTGAATCCTGTCCAGCACCTGCTTTAGCATCAAATTCTGTTCA	AAATTTTCAACTCAACGAGTGAGCCCAAAATGAAAAAGAATTTGTGGCCA[A/G]GATATCATTGAATCCTGTCCAGCACCTGCTTTAGCATCAAATTCTGTTCA	2255
12_17793751-0_T_U_2899917765	12_17793751	TOP	[A/G]	0085759313	CATAGATTAGGGGAACAATACCTGAGTAAAAGTAAGTTAGGCCATTTGGC			0	0	0	NA	Custom	Unknown	0	BOT	TTGTCTTAAGATATGTTAATGAACCCCAGACTCTATCTTCAAGTTGGTTC[T/C]GCCAAATGGCCTAACTTACTTTTACTCAGGTATTGTTCCCCTAATCTATG	CATAGATTAGGGGAACAATACCTGAGTAAAAGTAAGTTAGGCCATTTGGC[A/G]GAACCAACTTGAAGATAGAGTCTGGGGTTCATTAACATATCTTAAGACAA	2255
12_17843287-0_B_U_2899917768	12_17843287	BOT	[T/C]	0003674906	AAAGACACGGCAAAAGGCAAGGGACCTGCCCAGGGCTTGGCCTCCCTCGC			0	0	0	NA	Custom	Unknown	0	BOT	AAAGACACGGCAAAAGGCAAGGGACCTGCCCAGGGCTTGGCCTCCCTCGC[T/C]GGGCTGGTGGGAGGGAGAACTTGGGTGCAGTGTCTGTGAGCTCCCGCAGG	CCTGCGGGAGCTCACAGACACTGCACCCAAGTTCTCCCTCCCACCAGCCC[A/G]GCGAGGGAGGCCAAGCCCTGGGCAGGTCCCTTGCCTTTTGCCGTGTCTTT	2255
12_17857257-0_B_U_2899917770	12_17857257	BOT	[T/C]	0092681544	CACCAGGCACGTTTTACTAATACCATCAGCCTCATCTTTGCCAGAACTGA			0	0	0	NA	Custom	unknown	0	BOT	CACCAGGCACGTTTTACTAATACCATCAGCCTCATCTTTGCCAGAACTGA[T/C]GGGGCCAGTAAGGATATCTGGCTCAAGCCTGGGCCAGTCAGTGTCTCGCC	GGCGAGACACTGACTGGCCCAGGCTTGAGCCAGATATCCTTACTGGCCCC[A/G]TCAGTTCTGGCAAAGATGAGGCTGATGGTATTAGTAAAACGTGCCTGGTG	2255
12_17890127-0_T_U_2900003904	12_17890127	TOP	[C/G]	0025795542	CCTTCTTACTAATTCAAATTCTTAACCATCAAGATGTTTATTCACATTAC	0097705216	CCTTCTTACTAATTCAAATTCTTAACCATCAAGATGTTTATTCACATTAG	0	0	0	NA	Custom	unknown	0	TOP	TCCTTCTTACTAATTCAAATTCTTAACCATCAAGATGTTTATTCACATTA[C/G]GTTTTCTATCAATTN	TCCTTCTTACTAATTCAAATTCTTAACCATCAAGATGTTTATTCACATTA[C/G]GTTTTCTATCAATTN	2255
12_17940239-0_B_U_2899917772	12_17940239	BOT	[T/C]	0020734100	CTGCAGAAGCAGCTTAAATCCCTTCCTCTCAATAAACCCAGGAATAATTG			0	0	0	NA	Custom	Unknown	0	BOT	CTGCAGAAGCAGCTTAAATCCCTTCCTCTCAATAAACCCAGGAATAATTG[T/C]CCTCTTCTTCCAGTCTTCAGAGGATAACATAAATAGCTGTAGAACTAGAA	TTCTAGTTCTACAGCTATTTATGTTATCCTCTGAAGACTGGAAGAAGAGG[A/G]CAATTATTCCTGGGTTTATTGAGAGGAAGGGATTTAAGCTGCTTCTGCAG	2255
12_17990215-0_B_U_2900279994	12_17990215	BOT	[T/C]	0094613908	ACGGGGGAGCCTGGTGGGCTGCAGTCTATGGGGTCGCACAGAGTCGGACA			0	0	0	NA	Custom	Unknown	0	TOP	NN[A/G]TGTCCGACTCTGTGCGACCCCATAGACTGCAGCCCACCAGGCTCCCCCGT	NN[A/G]TGTCCGACTCTGTGCGACCCCATAGACTGCAGCCCACCAGGCTCCCCCGT	2255
12_1801101_modl15G_ilmnfwd-0_T_F_2901237589	12_1801101_modl15G_ilmnfwd	TOP	[A/C]	0094749821	AGTGAGAACAGCTCAGCCTGGTGTCCTGGCAGCCAGGACTCCACTGGTTT			0	0	0	NA	Custom	unknown	0	TOP	AGTGAGAACAGCTCAGCCTGGTGTCCTGGCAGCCAGGACTCCACTGGTTT[A/C]AGCTCNAGGACAGCTCCCTGTGAGACCCACACAGGAGGCAGATCCAGGGCT	AGTGAGAACAGCTCAGCCTGGTGTCCTGGCAGCCAGGACTCCACTGGTTT[A/C]AGCTCNAGGACAGCTCCCTGTGAGACCCACACAGGAGGCAGATCCAGGGCT	2255
12_1801101_modl20A_ilmnrev-0_B_R_2901237590	12_1801101_modl20A_ilmnrev	BOT	[T/G]	0004791376	AGCCCTGGATCTGCCTCCTGTGTGGGTCTCACAGGGAGCTGTCCTGAGCT			0	0	0	NA	Custom	Unknown	0	BOT	AGCCCTGGATCTGCCTCCTGTGTGGGTCTCACAGGGAGCTGTCCTGAGCT[T/G]AAACCNAGTGGAGTCCTGGCTGCCAGGACACCAGGCTGAGCTGTTCTCACT	AGTGAGAACAGCTCAGCCTGGTGTCCTGGCAGCCAGGACTCCACTNGGTTT[A/C]AGCTCAGGACAGCTCCCTGTGAGACCCACACAGGAGGCAGATCCAGGGCT	2255
12_1801101_modl20G_ilmnrev-0_B_R_2901237591	12_1801101_modl20G_ilmnrev	BOT	[T/G]	0093703462	AGCCCTGGATCTGCCTCCTGTGTGGGTCTCGCAGGGAGCTGTCCTGAGCT			0	0	0	NA	Custom	unknown	0	BOT	AGCCCTGGATCTGCCTCCTGTGTGGGTCTCGCAGGGAGCTGTCCTGAGCT[T/G]AAACCNAGTGGAGTCCTGGCTGCCAGGACACCAGGCTGAGCTGTTCTCACT	AGTGAGAACAGCTCAGCCTGGTGTCCTGGCAGCCAGGACTCCACTNGGTTT[A/C]AGCTCAGGACAGCTCCCTGCGAGACCCACACAGGAGGCAGATCCAGGGCT	2255
12_180304-0_B_U_2899917140	12_180304	BOT	[T/C]	0088723491	TGACACCTCCCTCTCCATCACCTCTCCCCCATTTAATTCATCTTCATGTT			0	0	0	NA	Custom	unknown	0	BOT	TGACACCTCCCTCTCCATCACCTCTCCCCCATTTAATTCATCTTCATGTT[T/C]AGTTAATTCTGTCTTCAAAATGTATCTTGACCATTCACTTTTCTGTTTTC	GAAAACAGAAAAGTGAATGGTCAAGATACATTTTGAAGACAGAATTAACT[A/G]AACATGAAGATGAATTAAATGGGGGAGAGGTGATGGAGAGGGAGGTGTCA	2255
12_18040256-0_T_U_2899917779	12_18040256	TOP	[A/G]	0061715104	TTAAAATTTAGCCAAACTACCAATCCTTTTCCTTTATGGTTTCTCTCTTA			0	0	0	NA	Custom	Unknown	0	BOT	TATTCTTTTTTAAATCTGGAACTGGAAAAGGATTTTGTATGCATTTTCTT[T/C]TAAGAGAGAAACCATAAAGGAAAAGGATTGGTAGTTTGGCTAAATTTTAA	TTAAAATTTAGCCAAACTACCAATCCTTTTCCTTTATGGTTTCTCTCTTA[A/G]AAGAAAATGCATACAAAATCCTTTTCCAGTTCCAGATTTAAAAAAGAATA	2255
12_18091221-0_T_U_2899917780	12_18091221	TOP	[A/C]	0096686586	GCTTCCATACAAATGAATTCAACTAAGGAAAAACACCAAATATACCCCAG			0	0	0	NA	Custom	unknown	0	TOP	GCTTCCATACAAATGAATTCAACTAAGGAAAAACACCAAATATACCCCAG[A/C]AGGTTTTGTTTGTAACTGTAAACTTCAAGCAGGTCTTTAATGCTGTGTGA	GCTTCCATACAAATGAATTCAACTAAGGAAAAACACCAAATATACCCCAG[A/C]AGGTTTTGTTTGTAACTGTAAACTTCAAGCAGGTCTTTAATGCTGTGTGA	2255
12_18125229-0_T_U_2899917782	12_18125229	TOP	[C/G]	0075612391	TTACCCGGAGACAGGTTCCGGCAACAGGTCAGAGGCGGGGTCGGTGAATC	0055764889	TTACCCGGAGACAGGTTCCGGCAACAGGTCAGAGGCGGGGTCGGTGAATG	0	0	0	NA	Custom	Unknown	0	TOP	TTTACCCGGAGACAGGTTCCGGCAACAGGTCAGAGGCGGGGTCGGTGAAT[C/G]AGCGCTGCTGGTGCCCGGGTCAGCCCTGCGATCCAATGCCAGATTCGGGT	TTTACCCGGAGACAGGTTCCGGCAACAGGTCAGAGGCGGGGTCGGTGAAT[C/G]AGCGCTGCTGGTGCCCGGGTCAGCCCTGCGATCCAATGCCAGATTCGGGT	2255
12_18175457-0_T_U_2899917784	12_18175457	TOP	[A/G]	0075633431	CATTTTACTGAGGTTGGCAGCAGGACTCATCAGGTAGTCCAAACAGCTCC			0	0	0	NA	Custom	unknown	0	TOP	CATTTTACTGAGGTTGGCAGCAGGACTCATCAGGTAGTCCAAACAGCTCC[A/G]GAGACGAACTCACTTTTAACAAACAGTCCTGAAATTTATGAAACATTCAC	CATTTTACTGAGGTTGGCAGCAGGACTCATCAGGTAGTCCAAACAGCTCC[A/G]GAGACGAACTCACTTTTAACAAACAGTCCTGAAATTTATGAAACATTCAC	2255
12_18215805-0_B_U_2899917787	12_18215805	BOT	[T/C]	0094725553	GGATGCATTGACAAATTTGAGACACAGTAGTGCTTCTGTAATAGGGACAC			0	0	0	NA	Custom	Unknown	0	TOP	GAGCTACTGCAAGAGATCTACCATTTACACCTTGCTCTGTGGCCCATATG[A/G]GTGTCCCTATTACAGAAGCACTACTGTGTCTCAAATTTGTCAATGCATCC	GAGCTACTGCAAGAGATCTACCATTTACACCTTGCTCTGTGGCCCATATG[A/G]GTGTCCCTATTACAGAAGCACTACTGTGTCTCAAATTTGTCAATGCATCC	2255
12_18279129-0_B_U_2899917789	12_18279129	BOT	[T/C]	0022699247	TCTATAAAACACGTATTGCTGTGTTAATTGAAAAATTGGGCAGTAAGTTA			0	0	0	NA	Custom	unknown	0	TOP	AATATTCAAGATACTTTAAACAGAATTCCATGTATTTTATTTTGTCTTTA[A/G]TAACTTACTGCCCAATTTTTCAATTAACACAGCAATACGTGTTTTATAGA	AATATTCAAGATACTTTAAACAGAATTCCATGTATTTTATTTTGTCTTTA[A/G]TAACTTACTGCCCAATTTTTCAATTAACACAGCAATACGTGTTTTATAGA	2255
12_18340795-0_T_U_2899917791	12_18340795	TOP	[A/G]	0023759928	GGGGATAAATTCTTAAAAGTTAAATTGGAGGACTTCCCTGGTGACACCGT			0	0	0	NA	Custom	Unknown	0	BOT	AGACCAGGAATCGAACCTGTGTCCCCTGCATTGGCAGGAGGGTTCTTTTC[T/C]ACGGTGTCACCAGGGAAGTCCTCCAATTTAACTTTTAAGAATTTATCCCC	GGGGATAAATTCTTAAAAGTTAAATTGGAGGACTTCCCTGGTGACACCGT[A/G]GAAAAGAACCCTCCTGCCAATGCAGGGGACACAGGTTCGATTCCTGGTCT	2255
12_18358954-0_T_U_2899917792	12_18358954	TOP	[A/G]	0087649953	TATGATTTTGAAGTAAGGTGTGAGCTTTGCTTTTGCTCTCTGATCCCAAA			0	0	0	NA	Custom	unknown	0	TOP	TATGATTTTGAAGTAAGGTGTGAGCTTTGCTTTTGCTCTCTGATCCCAAA[A/G]AACCGTCTTTTTTTTCCCCAGGCGTGCTGAGTGTTGCTGTGGGAGGGCTT	TATGATTTTGAAGTAAGGTGTGAGCTTTGCTTTTGCTCTCTGATCCCAAA[A/G]AACCGTCTTTTTTTTCCCCAGGCGTGCTGAGTGTTGCTGTGGGAGGGCTT	2255
12_18408090-0_B_U_2899917795	12_18408090	BOT	[T/C]	0053734938	TATTGGAGTATAATTGCCTTACACTGTTGTGTCAGTTTCTGCTATACAGC			0	0	0	NA	Custom	Unknown	0	TOP	TAAGTGCTCTATAAATATTTGTTAAAGAGATAACTGTAGCTGATTCACTC[A/G]GCTGTATAGCAGAAACTGACACAACAGTGTAAGGCAATTATACTCCAATA	TAAGTGCTCTATAAATATTTGTTAAAGAGATAACTGTAGCTGATTCACTC[A/G]GCTGTATAGCAGAAACTGACACAACAGTGTAAGGCAATTATACTCCAATA	2255
12_18453508-0_B_U_2901238232	12_18453508	BOT	[G/C]	0006607297	AATCTGCGTGCCAATGCAGGAGAGTTGGGTTCTATCCCTGGGTCAGGTAG	0015720820	AATCTGCGTGCCAATGCAGGAGAGTTGGGTTCTATCCCTGGGTCAGGTAC	0	0	0	NA	Custom	Unknown	0	TOP	TTTTTTTTTTTTTTTTTTTTTTTTTTTTTTNTTTTTTTTTTTTTTTTTTT[C/G]TACCTGACCCAGGGATAGAACCCAACTCTCCTGCATTGGCACGCAGATTC	TTTTTTTTTTTTTTTTTTTTTTTTTTTTTTNTTTTTTTTTTTTTTTTTTT[C/G]TACCTGACCCAGGGATAGAACCCAACTCTCCTGCATTGGCACGCAGATTC	2255
12_18497837-0_T_U_2899917796	12_18497837	TOP	[A/G]	0019643563	GGTGCATGAAGGGAGGAATAATAAGAGAGAAACCTGAGACCAGATCACGC			0	0	0	NA	Custom	unknown	0	TOP	GGTGCATGAAGGGAGGAATAATAAGAGAGAAACCTGAGACCAGATCACGC[A/G]GGACTTTGAGTGCCAGGAGAAGGGGCGTGTACCTTGTTTGCTTGGCCTTG	GGTGCATGAAGGGAGGAATAATAAGAGAGAAACCTGAGACCAGATCACGC[A/G]GGACTTTGAGTGCCAGGAGAAGGGGCGTGTACCTTGTTTGCTTGGCCTTG	2255
12_18503552-0_B_U_2899917798	12_18503552	BOT	[T/G]	0093777424	TTAGAAAGCATTTTTTTGGGATATAAAAAGTAGACAAAGTTGTCTCTCTC			0	0	0	NA	Custom	Unknown	0	BOT	TTAGAAAGCATTTTTTTGGGATATAAAAAGTAGACAAAGTTGTCTCTCTC[T/G]TCTTGAGAATTCTCTAGTTAGAGAGGGGAAGAAAACAAGAATATACATAA	TTATGTATATTCTTGTTTTCTTCCCCTCTCTAACTAGAGAATTCTCAAGA[A/C]GAGAGAGACAACTTTGTCTACTTTTTATATCCCAAAAAAATGCTTTCTAA	2255
12_18553504-0_T_U_2899999930	12_18553504	TOP	[A/G]	0076671856	CAGCCTCATGATTCTCCCAGAGAGCGGAGCAGAAACTTAGTACCTAGAAC			0	0	0	NA	Custom	unknown	0	TOP	CAGCCTCATGATTCTCCCAGAGAGCGGAGCAGAAACTTAGTACCTAGAAC[A/G]AAGCCGAACAGGGCACGN	CAGCCTCATGATTCTCCCAGAGAGCGGAGCAGAAACTTAGTACCTAGAAC[A/G]AAGCCGAACAGGGCACGN	2255
12_18603236-0_B_U_2899917800	12_18603236	BOT	[T/C]	0070708866	CTTTCATGCTGGGAGGGCTGTGGTGTTCTCAGGATCGCTGCCTCTGGGTG			0	0	0	NA	Custom	unknown	0	BOT	CTTTCATGCTGGGAGGGCTGTGGTGTTCTCAGGATCGCTGCCTCTGGGTG[T/C]GGGCAGGGTGTCTGGAGGAAGGAGCTCTAGGGAGCCCTTCTGGGGACTCT	AGAGTCCCCAGAAGGGCTCCCTAGAGCTCCTTCCTCCAGACACCCTGCCC[A/G]CACCCAGAGGCAGCGATCCTGAGAACACCACAGCCCTCCCAGCATGAAAG	2255
12_18653181-0_B_U_2899917802	12_18653181	BOT	[T/C]	0006600226	CCAATATACTCTACCAGTCAGACAGGTGGGAAAACCTCTGGCTTAGCTGT			0	0	0	NA	Custom	Unknown	0	BOT	CCAATATACTCTACCAGTCAGACAGGTGGGAAAACCTCTGGCTTAGCTGT[T/C]TGGCCATCTGTGGATGGTTTCCCACTGTCTTCTAGGTTCCCATTTTGCAG	CTGCAAAATGGGAACCTAGAAGACAGTGGGAAACCATCCACAGATGGCCA[A/G]ACAGCTAAGCCAGAGGTTTTCCCACCTGTCTGACTGGTAGAGTATATTGG	2255
12_18751505-0_B_U_2899917804	12_18751505	BOT	[T/C]	0076652425	GGGTCACCTTTGCTGTTTCAGCGTGTTTTATTTTCTCTCTTCTAGTTGCT			0	0	0	NA	Custom	unknown	0	BOT	GGGTCACCTTTGCTGTTTCAGCGTGTTTTATTTTCTCTCTTCTAGTTGCT[T/C]CAGTAACTTCAGGGTTCCTCCTCCGCACTCTGACTCACCCAAAGGACCTG	CAGGTCCTTTGGGTGAGTCAGAGTGCGGAGGAGGAACCCTGAAGTTACTG[A/G]AGCAACTAGAAGAGAGAAAATAAAACACGCTGAAACAGCAAAGGTGACCC	2255
12_18802457-0_T_U_2899917806	12_18802457	TOP	[A/G]	0002630955	TGGCTCCACCTGATGGGAGGAGGAGACTGCAGGCTTCAATGTGATGTTCA			0	0	0	NA	Custom	Unknown	0	TOP	TGGCTCCACCTGATGGGAGGAGGAGACTGCAGGCTTCAATGTGATGTTCA[A/G]CATCATGATAGTTATTTGTCGAGCTAATTACCTAACATTGTCACAATCTA	TGGCTCCACCTGATGGGAGGAGGAGACTGCAGGCTTCAATGTGATGTTCA[A/G]CATCATGATAGTTATTTGTCGAGCTAATTACCTAACATTGTCACAATCTA	2255
12_18852348-0_B_U_2899997482	12_18852348	BOT	[T/C]	0075603138	GACACTGCTAGAAGCCAACCTCAATCCCTCATGCCACCAATGAATAAAAT			0	0	0	NA	Custom	Unknown	0	TOP	NG[A/G]ATTTTATTCATTGGTGGCATGAGGGATTGAGGTTGGCTTCTAGCAGTGTC	NG[A/G]ATTTTATTCATTGGTGGCATGAGGGATTGAGGTTGGCTTCTAGCAGTGTC	2255
12_18866882-0_T_U_2899917810	12_18866882	TOP	[C/G]	0096669398	CTCATTGGAAAAGATCCTGATGCTGGAAAAGCTTGAAGGCGCAAGGAGAC	0028660886	CTCATTGGAAAAGATCCTGATGCTGGAAAAGCTTGAAGGCGCAAGGAGAG	0	0	0	NA	Custom	Unknown	0	TOP	ACTCATTGGAAAAGATCCTGATGCTGGAAAAGCTTGAAGGCGCAAGGAGA[C/G]GGGGATGACAGAGGATGAGATGGTTGGATGGCATCACCGACTCAATGGAC	ACTCATTGGAAAAGATCCTGATGCTGGAAAAGCTTGAAGGCGCAAGGAGA[C/G]GGGGATGACAGAGGATGAGATGGTTGGATGGCATCACCGACTCAATGGAC	2255
12_18901463-0_B_U_2899917812	12_18901463	BOT	[T/C]	0037702570	CTGATTTCTTTCTGTGGGTTGAACCACAATCAAACCCAAGGCAGCAGGGG			0	0	0	NA	Custom	unknown	0	BOT	CTGATTTCTTTCTGTGGGTTGAACCACAATCAAACCCAAGGCAGCAGGGG[T/C]GCTGGGTGGGGTGGGGAGAGAGAAGGTGATTAAGGAGGAGGTCGTTCTCA	TGAGAACGACCTCCTCCTTAATCACCTTCTCTCTCCCCACCCCACCCAGC[A/G]CCCCTGCTGCCTTGGGTTTGATTGTGGTTCAACCCACAGAAAGAAATCAG	2255
12_18952480-0_T_U_2899917815	12_18952480	TOP	[A/G]	0007761337	GTACCAGAGGTCCTTACCAGTTCAATAAGAAAATAAAAAGCAAAAAGATT			0	0	0	NA	Custom	Unknown	0	BOT	TATCAAATAGGGATCATTTTTTTCTTCTTTTTGATCTTTTTTTTTCTTTC[T/C]AATCTTTTTGCTTTTTATTTTCTTATTGAACTGGTAAGGACCTCTGGTAC	GTACCAGAGGTCCTTACCAGTTCAATAAGAAAATAAAAAGCAAAAAGATT[A/G]GAAAGAAAAAAAAAGATCAAAAAGAAGAAAAAAATGATCCCTATTTGATA	2255
12_1900672-0_T_U_2899917195	12_1900672	TOP	[A/G]	0002796324	CAAATCCATCTTCATTACGAGGAAAACAACCGGGGCCTTTGTGCTCTTGG			0	0	0	NA	Custom	unknown	0	BOT	TTCACTGCCAAGTAGCTTAAAGCGAGTCACTTGGCCCCTCTGACTGGGGT[T/C]CCAAGAGCACAAAGGCCCCGGTTGTTTTCCTCGTAATGAAGATGGATTTG	CAAATCCATCTTCATTACGAGGAAAACAACCGGGGCCTTTGTGCTCTTGG[A/G]ACCCCAGTCAGAGGGGCCAAGTGACTCGCTTTAAGCTACTTGGCAGTGAA	2255
12_19082841-0_T_U_2899917817	12_19082841	TOP	[A/G]	0047749592	TTGTAGGGGACTGAGTGGCAGATTCAGTTTCCCCGTTGGGCCCTGTCAGA			0	0	0	NA	Custom	Unknown	0	BOT	CTGCGCACGCACCCTCCAGGCAGCCCGTCTCCTTCCTCATCCACTCGCTG[T/C]TCTGACAGGGCCCAACGGGGAAACTGAATCTGCCACTCAGTCCCCTACAA	TTGTAGGGGACTGAGTGGCAGATTCAGTTTCCCCGTTGGGCCCTGTCAGA[A/G]CAGCGAGTGGATGAGGAAGGAGACGGGCTGCCTGGAGGGTGCGTGCGCAG	2255
12_19155408-0_B_U_2899917819	12_19155408	BOT	[T/C]	0055754841	TGTCAGCTCGTGGCGAATGGTTTCAGGTTTCATGTTCCAAGGTTAAATCT			0	0	0	NA	Custom	unknown	0	TOP	AGGTAAGCAAGGACCAGGTCACATGGGGCCTGGCAAATCAGTCAAAGGAG[A/G]AGATTTAACCTTGGAACATGAAACCTGAAACCATTCGCCACGAGCTGACA	AGGTAAGCAAGGACCAGGTCACATGGGGCCTGGCAAATCAGTCAAAGGAG[A/G]AGATTTAACCTTGGAACATGAAACCTGAAACCATTCGCCACGAGCTGACA	2255
12_19205786-0_B_U_2899917820	12_19205786	BOT	[T/C]	0006704252	ATTAGTGGCTATTTGCAATAGCCAAGACATGGAAGCAACTTAAATGTCCA			0	0	0	NA	Custom	Unknown	0	BOT	ATTAGTGGCTATTTGCAATAGCCAAGACATGGAAGCAACTTAAATGTCCA[T/C]TGGTAGATAAAAGATGTGGTATATATACACAATGGACTACTACTCGGCTC	GAGCCGAGTAGTAGTCCATTGTGTATATATACCACATCTTTTATCTACCA[A/G]TGGACATTTAAGTTGCTTCCATGTCTTGGCTATTGCAAATAGCCACTAAT	2255
12_19305303-0_B_U_2899917825	12_19305303	BOT	[T/G]	0053761929	GTTCCTATAATATACCTAGCCCACACCTGTAGGGAAATTCACGACACTTT			0	0	0	NA	Custom	Unknown	0	TOP	CCCATGGGGTTGCAGAGAGCTGAACATGACTGAGCAACTGAACAACAACA[A/C]AAAGTGTCGTGAATTTCCCTACAGGTGTGGGCTAGGTATATTATAGGAAC	CCCATGGGGTTGCAGAGAGCTGAACATGACTGAGCAACTGAACAACAACA[A/C]AAAGTGTCGTGAATTTCCCTACAGGTGTGGGCTAGGTATATTATAGGAAC	2255
12_19355201-0_T_U_2899917826	12_19355201	TOP	[A/G]	0022743111	AAGGCGTATAAAACAGGCTGAAGTTCATGCCCTCAGTGAGCTTCAACGTC			0	0	0	NA	Custom	unknown	0	TOP	AAGGCGTATAAAACAGGCTGAAGTTCATGCCCTCAGTGAGCTTCAACGTC[A/G]TCATAGGTGGAAGAGGAGTCATGGGCATAAATAATTATACGAGAAGAGTA	AAGGCGTATAAAACAGGCTGAAGTTCATGCCCTCAGTGAGCTTCAACGTC[A/G]TCATAGGTGGAAGAGGAGTCATGGGCATAAATAATTATACGAGAAGAGTA	2255
12_19403677-0_B_U_2899917828	12_19403677	BOT	[T/C]	0002724958	TGAAAATGAATGAACGTAAGAAGATTCTATTTCTCCAAAGTGAGGAACTG			0	0	0	NA	Custom	Unknown	0	BOT	TGAAAATGAATGAACGTAAGAAGATTCTATTTCTCCAAAGTGAGGAACTG[T/C]TTATGTTAGGTAATAGGCCTTGAGAGTACCCACAAAATTGATTTTTCTTG	CAAGAAAAATCAATTTTGTGGGTACTCTCAAGGCCTATTACCTAACATAA[A/G]CAGTTCCTCACTTTGGAGAAATAGAATCTTCTTACGTTCATTCATTTTCA	2255
12_19412857-0_T_U_2899917831	12_19412857	TOP	[C/G]	0058739570	CCAGTTGAGTGCCCTTTCTCATTCCTGGGTCACTACCGGACAGATAAGTC	0081772389	CCAGTTGAGTGCCCTTTCTCATTCCTGGGTCACTACCGGACAGATAAGTG	0	0	0	NA	Custom	unknown	0	BOT	GGTCTGCTGCTCTGTCACAGCCGAGCTAGGGTCTCAGGCTGTCATTGGGA[C/G]ACTTATCTGTCCGGTAGTGACCCAGGAATGAGAAAGGGCACTCAACTGGC	GCCAGTTGAGTGCCCTTTCTCATTCCTGGGTCACTACCGGACAGATAAGT[C/G]TCCCAATGACAGCCTGAGACCCTAGCTCGGCTGTGACAGAGCAGCAGACC	2255
12_19453487-0_T_U_2900004754	12_19453487	TOP	[A/G]	0068730171	CCTTGCTCCTTGGAGATAACTTCAAGGCAATTGTAATTATCCTCCCATTT			0	0	0	NA	Custom	Unknown	0	TOP	CCTTGCTCCTTGGAGATAACTTCAAGGCAATTGTAATTATCCTCCCATTT[A/G]TGAGTCATCTATCN	CCTTGCTCCTTGGAGATAACTTCAAGGCAATTGTAATTATCCTCCCATTT[A/G]TGAGTCATCTATCN	2255
12_19455523-0_B_U_2899917833	12_19455523	BOT	[T/C]	0019706282	GCCAAGAGAAATACAGCAAGTAAGTCACTGCAGACTAGCCTGATGGGTGC			0	0	0	NA	Custom	Unknown	0	TOP	CTACTTCATGGCTGCCCTACACATGGCTTCTGTCCAATCGCTGCTGTCAT[A/G]GCACCCATCAGGCTAGTCTGCAGTGACTTACTTGCTGTATTTCTCTTGGC	CTACTTCATGGCTGCCCTACACATGGCTTCTGTCCAATCGCTGCTGTCAT[A/G]GCACCCATCAGGCTAGTCTGCAGTGACTTACTTGCTGTATTTCTCTTGGC	2255
12_19503191-0_B_U_2899917835	12_19503191	BOT	[T/C]	0084652267	TCGAAATCACTGCAGATGGTGACTGCAGCCATGAAATTAAAAAATGCTTG			0	0	0	NA	Custom	unknown	0	TOP	TCTCTGCTTTTTAATATGCTGTCTAGATTGGTCATAACTTCTTCCAAGGA[A/G]CAAGCATTTTTTAATTTCATGGCTGCAGTCACCATCTGCAGTGATTTCGA	TCTCTGCTTTTTAATATGCTGTCTAGATTGGTCATAACTTCTTCCAAGGA[A/G]CAAGCATTTTTTAATTTCATGGCTGCAGTCACCATCTGCAGTGATTTCGA	2255
12_1951109-0_T_U_2899917197	12_1951109	TOP	[A/G]	0023660976	TACAGTGAGAAAACAAAAAGTCTAAGTATGTTGGATTTGCAAATGTAAAT			0	0	0	NA	Custom	Unknown	0	BOT	AGGTCTTAAAACCTTATGATAACAATAAAAAGTATAACAAATAACACTGG[T/C]ATTTACATTTGCAAATCCAACATACTTAGACTTTTTGTTTTCTCACTGTA	TACAGTGAGAAAACAAAAAGTCTAAGTATGTTGGATTTGCAAATGTAAAT[A/G]CCAGTGTTATTTGTTATACTTTTTATTGTTATCATAAGGTTTTAAGACCT	2255
12_19554927-0_T_U_2899917836	12_19554927	TOP	[A/G]	0048707246	ATGGAGTGCAGCTCTCATTCTGAATCTTCTTGGTATCTCCATGCTCTAAG			0	0	0	NA	Custom	unknown	0	TOP	ATGGAGTGCAGCTCTCATTCTGAATCTTCTTGGTATCTCCATGCTCTAAG[A/G]GGTATTCTGATACTGCTATCAAATATATCCACTGAACCCACTGAGGAAAT	ATGGAGTGCAGCTCTCATTCTGAATCTTCTTGGTATCTCCATGCTCTAAG[A/G]GGTATTCTGATACTGCTATCAAATATATCCACTGAACCCACTGAGGAAAT	2255
12_19569067-0_T_U_2899917839	12_19569067	TOP	[A/C]	0073664169	TCACCCATTTGGGAGAATATCAGACAGTTTAGGCCAGAAAGTATAATCAG			0	0	0	NA	Custom	Unknown	0	BOT	ACAGGAATATTCCAACATACACCAACATACCATGGTGCTTTATTCTGGTT[T/G]CTGATTATACTTTCTGGCCTAAACTGTCTGATATTCTCCCAAATGGGTGA	TCACCCATTTGGGAGAATATCAGACAGTTTAGGCCAGAAAGTATAATCAG[A/C]AACCAGAATAAAGCACCATGGTATGTTGGTGTATGTTGGAATATTCCTGT	2255
12_19593965-0_B_U_2899917840	12_19593965	BOT	[T/C]	0059616531	TTCCCAGCATCAGGGTCTTTTCCAATGAGTCAGTTCTTCACATCAGGTGG			0	0	0	NA	Custom	unknown	0	BOT	TTCCCAGCATCAGGGTCTTTTCCAATGAGTCAGTTCTTCACATCAGGTGG[T/C]CAAAGTATTGGAGTTTCAGCTTCAACATCAGTCCTTCCAATGAATATTCA	TGAATATTCATTGGAAGGACTGATGTTGAAGCTGAAACTCCAATACTTTG[A/G]CCACCTGATGTGAAGAACTGACTCATTGGAAAAGACCCTGATGCTGGGAA	2255
12_19733705-0_B_U_2899917854	12_19733705	BOT	[T/C]	0065651251	AGAGTGAACCATAGTGAAGTGAAAGAAGGTTTATTCAGGGAGATACACTC			0	0	0	NA	Custom	Unknown	0	BOT	AGAGTGAACCATAGTGAAGTGAAAGAAGGTTTATTCAGGGAGATACACTC[T/C]ATGGACAGAGTGTGGGCTGTCTCAGAAGGCAAGAGGCCCAGGGTATGGGG	CCCCATACCCTGGGCCTCTTGCCTTCTGAGACAGCCCACACTCTGTCCAT[A/G]GAGTGTATCTCCCTGAATAAACCTTCTTTCACTTCACTATGGTTCACTCT	2255
12_19783147-0_B_U_2899917857	12_19783147	BOT	[T/C]	0037711134	CCACAGCTTTGCCTTTGTTGGCAAAGTAATGTCTCTGCTTTTTAATGTTA			0	0	0	NA	Custom	unknown	0	TOP	TGAAATGAAAAGAGAGTTGTTCCTTGGAAGAAAAGCTATGACAAACCTAG[A/G]TAACATTAAAAAGCAGAGACATTACTTTGCCAACAAAGGCAAAGCTGTGG	TGAAATGAAAAGAGAGTTGTTCCTTGGAAGAAAAGCTATGACAAACCTAG[A/G]TAACATTAAAAAGCAGAGACATTACTTTGCCAACAAAGGCAAAGCTGTGG	2255
12_19930401-0_T_U_2899917860	12_19930401	TOP	[A/G]	0089665360	ACATATTCAGTAGCCTTCAGTACTTAGCAGTGAGAGACAGTGTGTGCTGA			0	0	0	NA	Custom	unknown	0	TOP	ACATATTCAGTAGCCTTCAGTACTTAGCAGTGAGAGACAGTGTGTGCTGA[A/G]GTATACCTACGCTGAGGTCACTTCAGTGGCCTGGCCAGCACAGGCTTAGC	ACATATTCAGTAGCCTTCAGTACTTAGCAGTGAGAGACAGTGTGTGCTGA[A/G]GTATACCTACGCTGAGGTCACTTCAGTGGCCTGGCCAGCACAGGCTTAGC	2255
12_19979955-0_B_U_2899917862	12_19979955	BOT	[G/C]	0027787880	TGAGGTACTTTTAAGCAAAGGAATAATGGTGCTTTTACTCTTTTTCTCTG	0051614599	TGAGGTACTTTTAAGCAAAGGAATAATGGTGCTTTTACTCTTTTTCTCTC	0	0	0	NA	Custom	Unknown	0	BOT	TTGAGGTACTTTTAAGCAAAGGAATAATGGTGCTTTTACTCTTTTTCTCT[C/G]AATTCTTCTTTCTCTCATGCAAATCAGAAACATTAATCCTTTGTAGCTCC	GGAGCTACAAAGGATTAATGTTTCTGATTTGCATGAGAGAAAGAAGAATT[C/G]AGAGAAAAAGAGTAAAAGCACCATTATTCCTTTGCTTAAAAGTACCTCAA	2255
12_2000995-0_T_U_2899917198	12_2000995	TOP	[A/C]	0068682838	TGCAGGGGTCTGCAGAGAAAAAGGCAAAGGACAGAAAGTTCTAGTGGCTT			0	0	0	NA	Custom	unknown	0	TOP	TGCAGGGGTCTGCAGAGAAAAAGGCAAAGGACAGAAAGTTCTAGTGGCTT[A/C]CAGATGCTGTCAAGGCTCCCTCCAGGACGAAACTTCTCAGTCGTTCACCA	TGCAGGGGTCTGCAGAGAAAAAGGCAAAGGACAGAAAGTTCTAGTGGCTT[A/C]CAGATGCTGTCAAGGCTCCCTCCAGGACGAAACTTCTCAGTCGTTCACCA	2255
12_20027889-0_B_U_2899917864	12_20027889	BOT	[T/C]	0075774546	CAAGGAGGTAAAATATACAGAATTATACTTCTATAGAAAGATGCAACTGG			0	0	0	NA	Custom	Unknown	0	BOT	CAAGGAGGTAAAATATACAGAATTATACTTCTATAGAAAGATGCAACTGG[T/C]ATAAAAACCAAAACTTTTGACTCCAAGTCAAGTGTTCTTTCTAACCTATC	GATAGGTTAGAAAGAACACTTGACTTGGAGTCAAAAGTTTTGGTTTTTAT[A/G]CCAGTTGCATCTTTCTATAGAAGTATAATTCTGTATATTTTACCTCCTTG	2255
12_20079075-0_T_U_2899917867	12_20079075	TOP	[A/G]	0044625976	AGGCAAACTCAGAGAAACTGGGAGTAGAACGGTGATTACCAGTGTGAGAC			0	0	0	NA	Custom	unknown	0	BOT	AATTTCATTGGTCAAACACACTTTAAAATTGGTCAAACACACTTTATGCC[T/C]GTCTCACACTGGTAATCACCGTTCTACTCCCAGTTTCTCTGAGTTTGCCT	AGGCAAACTCAGAGAAACTGGGAGTAGAACGGTGATTACCAGTGTGAGAC[A/G]GGCATAAAGTGTGTTTGACCAATTTTAAAGTGTGTTTGACCAATGAAATT	2255
12_20129284-0_T_U_2899917869	12_20129284	TOP	[A/G]	0094777391	AGCCTTACTGATGGAGAAGGAAATTGCAACCCACTCCAATATTCCTGCCC			0	0	0	NA	Custom	Unknown	0	BOT	GCAACCCCATGGACTATAACCCACCAGATTCTTCTGTCCATGGGATTCTC[T/C]GGGCAGGAATATTGGAGTGGGTTGCAATTTCCTTCTCCATCAGTAAGGCT	AGCCTTACTGATGGAGAAGGAAATTGCAACCCACTCCAATATTCCTGCCC[A/G]GAGAATCCCATGGACAGAAGAATCTGGTGGGTTATAGTCCATGGGGTTGC	2255
12_20178283-0_B_U_2899917870	12_20178283	BOT	[T/G]	0076758494	TTCTGTAGCATATTTTTCAGAGCCACATTCTTCCAGTGTGACCAGTGAAG			0	0	0	NA	Custom	unknown	0	BOT	TTCTGTAGCATATTTTTCAGAGCCACATTCTTCCAGTGTGACCAGTGAAG[T/G]GGTCAGGGACCTATTCTTCAGTGATCTGGAAAACCCCACGCACCAGTGTA	TACACTGGTGCGTGGGGTTTTCCAGATCACTGAAGAATAGGTCCCTGACC[A/C]CTTCACTGGTCACACTGGAAGAATGTGGCTCTGAAAAATATGCTACAGAA	2255
12_20196186-0_B_U_2900279995	12_20196186	BOT	[T/C]	0084685307	CGGATTAAGTATGTAATGACATTATTATTCAGCCAAGGGCTTCTACTTAT			0	0	0	NA	Custom	unknown	0	TOP	NN[A/G]ATAAGTAGAAGCCCTTGGCTGAATAATAATGTCATTACATACTTAATCCG	NN[A/G]ATAAGTAGAAGCCCTTGGCTGAATAATAATGTCATTACATACTTAATCCG	2255
12_20228426-0_B_U_2899917872	12_20228426	BOT	[T/C]	0061624959	ACTAGCTTTGTTTGTAGTGATGCTTCCTAAGGCCCACTTGACTTCCCATT			0	0	0	NA	Custom	Unknown	0	BOT	ACTAGCTTTGTTTGTAGTGATGCTTCCTAAGGCCCACTTGACTTCCCATT[T/C]CAGGATATCTGGCTCTAGGTGAGTGATCACACTATCATGATTATCTGGGT	ACCCAGATAATCATGATAGTGTGATCACTCACCTAGAGCCAGATATCCTG[A/G]AATGGGAAGTCAAGTGGGCCTTAGGAAGCATCACTACAAACAAAGCTAGT	2255
12_20380306-0_T_U_2899917877	12_20380306	TOP	[A/C]	0042674214	CACGGAGAGTTCTTCATGGGCGCGGGAAATGTAGCGCTGGTCACTGTGGC			0	0	0	NA	Custom	Unknown	0	BOT	CCAGGCCACGCCCTACTGCTCAGCATCACTGACGCCCCCACCTCTGAAAA[T/G]GCCACAGTGACCAGCGCTACATTTCCCGCGCCCATGAAGAACTCTCCGTG	CACGGAGAGTTCTTCATGGGCGCGGGAAATGTAGCGCTGGTCACTGTGGC[A/C]TTTTCAGAGGTGGGGGCGTCAGTGATGCTGAGCAGTAGGGCGTGGCCTGG	2255
12_20429904-0_B_U_2899917879	12_20429904	BOT	[T/C]	0096689570	AAGGAGAAGTGAATTGGCCCAATCTTTTCTGTAATGTAGTTTGATAATGT			0	0	0	NA	Custom	unknown	0	TOP	TTGAAAGGTATAAAAGAATATACTAATATAAAGTGTGTGATATTATTACT[A/G]ACATTATCAAACTACATTACAGAAAAGATTGGGCCAATTCACTTCTCCTT	TTGAAAGGTATAAAAGAATATACTAATATAAAGTGTGTGATATTATTACT[A/G]ACATTATCAAACTACATTACAGAAAAGATTGGGCCAATTCACTTCTCCTT	2255
12_20444965-0_B_U_2899917880	12_20444965	BOT	[T/C]	0092763452	CCTGGGTCAGGAAGGCGGTAAGGGACGAGTGGACAATGGGTCTTGCTCAT			0	0	0	NA	Custom	Unknown	0	BOT	CCTGGGTCAGGAAGGCGGTAAGGGACGAGTGGACAATGGGTCTTGCTCAT[T/C]GGTGCAAAACCGGAATGGAACAGGGACAGCCGCTGCTGCTGACCTGGGTG	CACCCAGGTCAGCAGCAGCGGCTGTCCCTGTTCCATTCCGGTTTTGCACC[A/G]ATGAGCAAGACCCATTGTCCACTCGTCCCTTACCGCCTTCCTGACCCAGG	2255
12_2052181-0_T_U_2899917200	12_2052181	TOP	[A/G]	0067735972	CCACCCAACCAACCCACAAAATGGCAAGAAATAATAAATCATTGCATTAA			0	0	0	NA	Custom	unknown	0	TOP	CCACCCAACCAACCCACAAAATGGCAAGAAATAATAAATCATTGCATTAA[A/G]CTAGTATATTTTGGGGGTGGTTTGGAATACAGAAATAGATACAGAAACAC	CCACCCAACCAACCCACAAAATGGCAAGAAATAATAAATCATTGCATTAA[A/G]CTAGTATATTTTGGGGGTGGTTTGGAATACAGAAATAGATACAGAAACAC	2255
12_20530080-0_T_U_2899917882	12_20530080	TOP	[A/G]	0001781225	CTGAAGATACGGATATCCCATGCCTGGAAATCCTAGAGGAACTTTTGTAA			0	0	0	NA	Custom	Unknown	0	TOP	CTGAAGATACGGATATCCCATGCCTGGAAATCCTAGAGGAACTTTTGTAA[A/G]TGTGTACAATGGCATAGCTTCTGAATCGTAAAAAATGCGATATAACTCAA	CTGAAGATACGGATATCCCATGCCTGGAAATCCTAGAGGAACTTTTGTAA[A/G]TGTGTACAATGGCATAGCTTCTGAATCGTAAAAAATGCGATATAACTCAA	2255
12_2056500-0_B_U_2900285262	12_2056500	BOT	[T/C]	0020655558	CGGGTGGACAGGCTCGTGGTGGAGATGGGGCGGTCAAGGCCATTTCCAGG			0	0	0	NA	Custom	Unknown	0	BOT	CGGGTGGACAGGCTCGTGGTGGAGATGGGGCGGTCAAGGCCATTTCCAGG[T/C]TCN	NGA[A/G]CCTGGAAATGGCCTTGACCGCCCCATCTCCACCACGAGCCTGTCCACCCG	2255
12_20579331-0_T_U_2899917885	12_20579331	TOP	[A/T]	0092706115	CTTATGAGAAAAAAGAAATTGCCTACTCTTTATCAGTTTCTGCTAGTATA	0065715525	CTTATGAGAAAAAAGAAATTGCCTACTCTTTATCAGTTTCTGCTAGTATT	0	0	0	NA	Custom	unknown	0	BOT	ACCTTTCTGAGATAAGTGGTTTCTTTCCAATTAGATTCATATGTTTTCTA[A/T]ATACTAGCAGAAACTGATAAAGAGTAGGCAATTTCTTTTTTCTCATAAGG	CCTTATGAGAAAAAAGAAATTGCCTACTCTTTATCAGTTTCTGCTAGTAT[A/T]TAGAAAACATATGAATCTAATTGGAAAGAAACCACTTATCTCAGAAAGGT	2255
12_20584845-0_T_U_2900280185	12_20584845	TOP	[A/G]	0053667213	ACCATAAAGAGGCCCTTAAAATGCTGCTGAGTGGATGTTAACAGAGTCAT			0	0	0	NA	Custom	Unknown	0	BOT	NA[T/C]ATGACTCTGTTAACATCCACTCAGCAGCATTTTAAGGGCCTCTTTATGGT	ACCATAAAGAGGCCCTTAAAATGCTGCTGAGTGGATGTTAACAGAGTCAT[A/G]TN	2255
12_20634298-0_B_U_2899917886	12_20634298	BOT	[T/C]	0040705947	GTCCTCCTCCTGCTCCTCTTTTCCTTCAAGAGAATCCTTTGTCAAAGAGA			0	0	0	NA	Custom	Unknown	0	BOT	GTCCTCCTCCTGCTCCTCTTTTCCTTCAAGAGAATCCTTTGTCAAAGAGA[T/C]GAACACTTGATCATAAACTCTTACAGAGAGTGGGAGGCTCCATGCTCATG	CATGAGCATGGAGCCTCCCACTCTCTGTAAGAGTTTATGATCAAGTGTTC[A/G]TCTCTTTGACAAAGGATTCTCTTGAAGGAAAAGAGGAGCAGGAGGAGGAC	2255
12_20683049-0_B_U_2899917888	12_20683049	BOT	[T/C]	0082706119	AAACCTTGCATGTGTAAACCCAGGAAGAAGTAGGAGAATGTTCATAGCAG			0	0	0	NA	Custom	unknown	0	BOT	AAACCTTGCATGTGTAAACCCAGGAAGAAGTAGGAGAATGTTCATAGCAG[T/C]TCTGCTGATACGGACAAAATCTGGAAATCATCTCAGTGCCCCACAGGAAA	TTTCCTGTGGGGCACTGAGATGATTTCCAGATTTTGTCCGTATCAGCAGA[A/G]CTGCTATGAACATTCTCCTACTTCTTCCTGGGTTTACACATGCAAGGTTT	2255
12_20718578-0_B_U_2899917892	12_20718578	BOT	[T/G]	0048781182	CGTGCTGCCTACTGCGCTAAGAGGGCAGATGAAGATCTAATTTTTAACTA			0	0	0	NA	Custom	unknown	0	BOT	CGTGCTGCCTACTGCGCTAAGAGGGCAGATGAAGATCTAATTTTTAACTA[T/G]GCAATACTATGTATTTGACAGGAAGTAAGCTTTGTTGTACCTGTGTCAGC	GCTGACACAGGTACAACAAAGCTTACTTCCTGTCAAATACATAGTATTGC[A/C]TAGTTAAAAATTAGATCTTCATCTGCCCTCTTAGCGCAGTAGGCAGCACG	2255
12_20762840-0_B_U_2899917894	12_20762840	BOT	[T/C]	0069633533	AAATGGTCAGTTGGTTAAAATACTGCTTAAAGGTCAAAAATCAATAGGTA			0	0	0	NA	Custom	Unknown	0	BOT	AAATGGTCAGTTGGTTAAAATACTGCTTAAAGGTCAAAAATCAATAGGTA[T/C]ATAGTAAACATAAATATCTGTTCATGTTACCTCCACTTGAATTCTGGTTA	TAACCAGAATTCAAGTGGAGGTAACATGAACAGATATTTATGTTTACTAT[A/G]TACCTATTGATTTTTGACCTTTAAGCAGTATTTTAACCAACTGACCATTT	2255
12_20815076-0_B_U_2899917897	12_20815076	BOT	[G/C]	0006715475	AATCTGCCTGCAGGAGATCCGGTTTCGATCCCTGGGTCGGGAAGATCCCG	0089765475	AATCTGCCTGCAGGAGATCCGGTTTCGATCCCTGGGTCGGGAAGATCCCC	0	0	0	NA	Custom	unknown	0	TOP	TGGTATTCTCCAGGCAAGAATACTGGAGTGGGTTGCCATTTGCTACTCCA[C/G]GGGATCTTCCCGACCCAGGGATCGAAACCGGATCTCCTGCAGGCAGATTC	TGGTATTCTCCAGGCAAGAATACTGGAGTGGGTTGCCATTTGCTACTCCA[C/G]GGGATCTTCCCGACCCAGGGATCGAAACCGGATCTCCTGCAGGCAGATTC	2255
12_20865635-0_T_U_2899917898	12_20865635	TOP	[A/G]	0092666936	AAGTGGTCAGAGGCAAAGTCTTTAATCATTCCTCAGGTGTTTGTCCAGAA			0	0	0	NA	Custom	Unknown	0	TOP	AAGTGGTCAGAGGCAAAGTCTTTAATCATTCCTCAGGTGTTTGTCCAGAA[A/G]CTTAAGATGCTGTTTCAAGCTCAAGGCAGTGCTCCCCCCACTCTCATATC	AAGTGGTCAGAGGCAAAGTCTTTAATCATTCCTCAGGTGTTTGTCCAGAA[A/G]CTTAAGATGCTGTTTCAAGCTCAAGGCAGTGCTCCCCCCACTCTCATATC	2255
12_20959569-0_T_U_2899917901	12_20959569	TOP	[A/G]	0049783214	ATATCCCAAAAGGATATGAAAGAGGTTGTCAGGACTGCCTCCTTCCAAGC			0	0	0	NA	Custom	unknown	0	BOT	GCATCCTAGACCCTGAGATATCCCCCAAGTCAGAGGAACCGAGATGATAA[T/C]GCTTGGAAGGAGGCAGTCCTGACAACCTCTTTCATATCCTTTTGGGATAT	ATATCCCAAAAGGATATGAAAGAGGTTGTCAGGACTGCCTCCTTCCAAGC[A/G]TTATCATCTCGGTTCCTCTGACTTGGGGGATATCTCAGGGTCTAGGATGC	2255
12_21006290-0_T_U_2899917902	12_21006290	TOP	[A/G]	0082766382	AGTGGACAGACTAAAGACACTGGTGGTTACTTACTCGGTAAGGTGGTCAC			0	0	0	NA	Custom	Unknown	0	TOP	AGTGGACAGACTAAAGACACTGGTGGTTACTTACTCGGTAAGGTGGTCAC[A/G]TTCTCCAGGGAGCTGTCCCCTCCTGAGCTGTAGAAAGTGAGCAAGTCAGT	AGTGGACAGACTAAAGACACTGGTGGTTACTTACTCGGTAAGGTGGTCAC[A/G]TTCTCCAGGGAGCTGTCCCCTCCTGAGCTGTAGAAAGTGAGCAAGTCAGT	2255
12_2102668-0_B_U_2899917202	12_2102668	BOT	[T/C]	0023723125	ACCTTTGGTCTTAGTCTTCATAATCCCACCCCTCTCTATTTGTTGCTTTC			0	0	0	NA	Custom	unknown	0	BOT	ACCTTTGGTCTTAGTCTTCATAATCCCACCCCTCTCTATTTGTTGCTTTC[T/C]GTCTCAAAGATGACTTCATTCAATCTTCAGGTTTTCCCCTTTCACTTCCA	TGGAAGTGAAAGGGGAAAACCTGAAGATTGAATGAAGTCATCTTTGAGAC[A/G]GAAAGCAACAAATAGAGAGGGGTGGGATTATGAAGACTAAGACCAAAGGT	2255
12_21058652-0_B_U_2899917904	12_21058652	BOT	[T/C]	0085780509	AACAGGGTGCCCAGCCCTGCAGAGAGCCAGAAAAAGAGCTTACTCAGTAG			0	0	0	NA	Custom	Unknown	0	BOT	AACAGGGTGCCCAGCCCTGCAGAGAGCCAGAAAAAGAGCTTACTCAGTAG[T/C]ATCACGGCGTACCACTCCCGTCCCAGGGGCACATGTGGGCTTCAGAACAG	CTGTTCTGAAGCCCACATGTGCCCCTGGGACGGGAGTGGTACGCCGTGAT[A/G]CTACTGAGTAAGCTCTTTTTCTGGCTCTCTGCAGGGCTGGGCACCCTGTT	2255
12_21154962-0_T_U_2899917907	12_21154962	TOP	[A/G]	0019666593	TCAGGTACTCGGATGTCCCAAGAGAGCTCCTCTTCAATATGGACAGTCCC			0	0	0	NA	Custom	unknown	0	BOT	TCCAAGAGACAGCTGGCCGTGTCACTGTCCGTCCCTCCTTTGCAGCTGGC[T/C]GGGACTGTCCATATTGAAGAGGAGCTCTCTTGGGACATCCGAGTACCTGA	TCAGGTACTCGGATGTCCCAAGAGAGCTCCTCTTCAATATGGACAGTCCC[A/G]GCCAGCTGCAAAGGAGGGACGGACAGTGACACGGCCAGCTGTCTCTTGGA	2255
12_21193821-0_T_U_2899917908	12_21193821	TOP	[A/G]	0077810948	AGGTAGAGAGAAGACACGGAAAAGCCATTCTGAGGATCCACAAGGTATGG			0	0	0	NA	Custom	Unknown	0	TOP	AGGTAGAGAGAAGACACGGAAAAGCCATTCTGAGGATCCACAAGGTATGG[A/G]GAACCACTTTGGAATAAGGGATCCCTCCTCAGTTACTAAAGAGAGCCACG	AGGTAGAGAGAAGACACGGAAAAGCCATTCTGAGGATCCACAAGGTATGG[A/G]GAACCACTTTGGAATAAGGGATCCCTCCTCAGTTACTAAAGAGAGCCACG	2255
12_21197321-0_B_U_2899917911	12_21197321	BOT	[T/A]	0061745557	GATAAGGAGACTGAGGGCCGAAACTGTGATGTGTTACAGTGCACAACGCT	0086744248	GATAAGGAGACTGAGGGCCGAAACTGTGATGTGTTACAGTGCACAACGCA	0	0	0	NA	Custom	unknown	0	TOP	CTCGTACCCAGCTCTTAATGTACCAGCGGGAAGATGCGTGAAGGCTGTGA[A/T]GCGTTGTGCACTGTAACACATCACAGTTTCGGCCCTCAGTCTCCTTATCT	CTCGTACCCAGCTCTTAATGTACCAGCGGGAAGATGCGTGAAGGCTGTGA[A/T]GCGTTGTGCACTGTAACACATCACAGTTTCGGCCCTCAGTCTCCTTATCT	2255
12_21221019-0_B_U_2899997483	12_21221019	BOT	[T/C]	0038753857	TGCCTCTCTGTGCTCCCCTGCTACAGAGTTCCCTGCATCTGGATCCCGTT			0	0	0	NA	Custom	unknown	0	TOP	NG[A/G]AACGGGATCCAGATGCAGGGAACTCTGTAGCAGGGGAGCACAGAGAGGCA	NG[A/G]AACGGGATCCAGATGCAGGGAACTCTGTAGCAGGGGAGCACAGAGAGGCA	2255
12_21253723-0_B_U_2899917912	12_21253723	BOT	[T/C]	0024726183	AGAGACAGTGGGGTGAGCAGAAAGAGCCCTGAGCCACGAGGCAGAAGTCA			0	0	0	NA	Custom	Unknown	0	BOT	AGAGACAGTGGGGTGAGCAGAAAGAGCCCTGAGCCACGAGGCAGAAGTCA[T/C]GGGCTCTAGTCGAGGCCCGGCTCCTCACCTCCAAAAGGCAGATGGATACT	AGTATCCATCTGCCTTTTGGAGGTGAGGAGCCGGGCCTCGACTAGAGCCC[A/G]TGACTTCTGCCTCGTGGCTCAGGGCTCTTTCTGCTCACCCCACTGTCTCT	2255
12_21271261-0_T_U_2899917914	12_21271261	TOP	[A/C]	0032608189	TCAGTTCCCAAAACAGAGTGGCCAAAGAGTGGAATCAAAGGAAGCCAGGA			0	0	0	NA	Custom	unknown	0	TOP	TCAGTTCCCAAAACAGAGTGGCCAAAGAGTGGAATCAAAGGAAGCCAGGA[A/C]CACAGATGGAGGACCTGGAAGAGATGGCCTGCAGGGTCGTGTGGAAGGAG	TCAGTTCCCAAAACAGAGTGGCCAAAGAGTGGAATCAAAGGAAGCCAGGA[A/C]CACAGATGGAGGACCTGGAAGAGATGGCCTGCAGGGTCGTGTGGAAGGAG	2255
12_21308244-0_T_U_2899917917	12_21308244	TOP	[A/C]	0017637833	ACTTCCAGATTGCTCCCTGGCTTATGAAGGTATAAGCTCCTTGCAGGTAA			0	0	0	NA	Custom	Unknown	0	BOT	TGTCCCACTTAGGCAATAAGTGCAAGGAATTCAACCTGGGGCAGGAGCAT[T/G]TTACCTGCAAGGAGCTTATACCTTCATAAGCCAGGGAGCAATCTGGAAGT	ACTTCCAGATTGCTCCCTGGCTTATGAAGGTATAAGCTCCTTGCAGGTAA[A/C]ATGCTCCTGCCCCAGGTTGAATTCCTTGCACTTATTGCCTAAGTGGGACA	2255
12_21364111-0_T_U_2899917920	12_21364111	TOP	[A/C]	0035600828	GATGTCCATGTCCCCAACCTACTCTCAGATGGCTGTGTTAAAAGATAATC			0	0	0	NA	Custom	Unknown	0	TOP	GATGTCCATGTCCCCAACCTACTCTCAGATGGCTGTGTTAAAAGATAATC[A/C]CAATACACAAATACAAATACACAGAATAGTAAGGCAAATGAGGCAAAATA	GATGTCCATGTCCCCAACCTACTCTCAGATGGCTGTGTTAAAAGATAATC[A/C]CAATACACAAATACAAATACACAGAATAGTAAGGCAAATGAGGCAAAATA	2255
12_21371244-0_T_U_2899917923	12_21371244	TOP	[C/G]	0026713835	GCCTTTCTCTTGGTCCCCTTTCTCTAATGGAAGGTCAGAAGCACAGACAC	0079618291	GCCTTTCTCTTGGTCCCCTTTCTCTAATGGAAGGTCAGAAGCACAGACAG	0	0	0	NA	Custom	unknown	0	BOT	CTTGCCTGAGATCACAGAGCCGGTGAAGGCAGCGTTATAACTAGAATCAC[C/G]TGTCTGTGCTTCTGACCTTCCATTAGAGAAAGGGGACCAAGAGAAAGGCA	TGCCTTTCTCTTGGTCCCCTTTCTCTAATGGAAGGTCAGAAGCACAGACA[C/G]GTGATTCTAGTTATAACGCTGCCTTCACCGGCTCTGTGATCTCAGGCAAG	2255
