## Supplemental Materials 1 for "Glacial history and landscape features shape the hierarchical population genetic structure of woodland caribou (*Rangifer tarandus caribou*) in western Canada" (part 3 of 3)

Illumina	Inc.
12_21405568-0_B_U_2899917926	12_21405568	BOT	[T/C]	0093754432	CACTCAACAGATGAGTGGTTAAATGAGCTGCAGCTGTGCCAGCCTGGCAT			0	0	0	NA	Custom	unknown	0	BOT	CACTCAACAGATGAGTGGTTAAATGAGCTGCAGCTGTGCCAGCCTGGCAT[T/C]GAGCAACTTCTGCGCAGGACTCTCTGACCACAAAAGAGCTGGAGGGGACA	TGTCCCCTCCAGCTCTTTTGTGGTCAGAGAGTCCTGCGCAGAAGTTGCTC[A/G]ATGCCAGGCTGGCACAGCTGCAGCTCATTTAACCACTCATCTGTTGAGTG	2255
12_21417179-0_T_U_2900285238	12_21417179	TOP	[A/C]	0081730451	AAGAATCCACCTGCAATGTGAGAGACCTGGGTTCAGTCCCTGGGTTGGGA			0	0	0	NA	Custom	unknown	0	TOP	AAGAATCCACCTGCAATGTGAGAGACCTGGGTTCAGTCCCTGGGTTGGGA[A/C]TATCCCCTN	AAGAATCCACCTGCAATGTGAGAGACCTGGGTTCAGTCCCTGGGTTGGGA[A/C]TATCCCCTN	2255
12_21462994-0_T_U_2899917928	12_21462994	TOP	[A/G]	0085640905	GGTTCAGGTTTGATCCCTGGTCAGACAATTACCCACATGCTGTGTGGCAC			0	0	0	NA	Custom	Unknown	0	TOP	GGTTCAGGTTTGATCCCTGGTCAGACAATTACCCACATGCTGTGTGGCAC[A/G]GCCCACAAAAATCAGAACAAAAAAGCCCACAAAAATATTTAAAATTAAAA	GGTTCAGGTTTGATCCCTGGTCAGACAATTACCCACATGCTGTGTGGCAC[A/G]GCCCACAAAAATCAGAACAAAAAAGCCCACAAAAATATTTAAAATTAAAA	2255
12_21514829-0_T_U_2899917930	12_21514829	TOP	[A/G]	0020629270	AACTTCAGCTGGGTGACAGCTTGGTAAAGAAGAATCTTCAAATGGACTCA			0	0	0	NA	Custom	unknown	0	TOP	AACTTCAGCTGGGTGACAGCTTGGTAAAGAAGAATCTTCAAATGGACTCA[A/G]AACCAACAGCCTAAATCTAGAGATTGTTCCTTGTTAAACACGTAATTATC	AACTTCAGCTGGGTGACAGCTTGGTAAAGAAGAATCTTCAAATGGACTCA[A/G]AACCAACAGCCTAAATCTAGAGATTGTTCCTTGTTAAACACGTAATTATC	2255
12_2152416-0_B_U_2899917205	12_2152416	BOT	[T/C]	0099612916	CAGTGGTGGATTCCAAATATGGGAGATCAAAATAGTCTTTCAAAACTACG			0	0	0	NA	Custom	Unknown	0	TOP	TGAACATTCATGTAAGTCATCAATATTTGATCCTCCTGAAAAACTTCCTA[A/G]CGTAGTTTTGAAAGACTATTTTGATCTCCCATATTTGGAATCCACCACTG	TGAACATTCATGTAAGTCATCAATATTTGATCCTCCTGAAAAACTTCCTA[A/G]CGTAGTTTTGAAAGACTATTTTGATCTCCCATATTTGGAATCCACCACTG	2255
12_21566616-0_B_U_2899917932	12_21566616	BOT	[T/A]	0089810300	ACATGATCTTGCATAAAGAAAAGCCTAAGGAATTCACACATGCATACACT	0076643284	ACATGATCTTGCATAAAGAAAAGCCTAAGGAATTCACACATGCATACACA	0	0	0	NA	Custom	unknown	0	BOT	GACATGATCTTGCATAAAGAAAAGCCTAAGGAATTCACACATGCATACAC[A/T]CAATGAGAACTAATAAACAAGTTTTGCAAGGTTCCAAGAATACAAGACAG	CTGTCTTGTATTCTTGGAACCTTGCAAAACTTGTTTATTAGTTCTCATTG[A/T]GTGTATGCATGTGTGAATTCCTTAGGCTTTTCTTTATGCAAGATCATGTC	2255
12_21613607-0_T_U_2899917935	12_21613607	TOP	[A/G]	0067749114	AAAAGCTAGCAGTCTATAGATTCAATGCAATCCCTATCAAGCTACCAACT			0	0	0	NA	Custom	Unknown	0	BOT	CTATTTCCATACAAATTGTGAAATTATTTGTTCTAGTTCTGTGAAGAATA[T/C]AGTTGGTAGCTTGATAGGGATTGCATTGAATCTATAGACTGCTAGCTTTT	AAAAGCTAGCAGTCTATAGATTCAATGCAATCCCTATCAAGCTACCAACT[A/G]TATTCTTCACAGAACTAGAACAAATAATTTCACAATTTGTATGGAAATAG	2255
12_21713625-0_B_U_2899917938	12_21713625	BOT	[T/C]	0020784133	GTTGAAGGACTGGCTTTCACAGATCAGGATGGATTATAACTTTGAGCATC			0	0	0	NA	Custom	Unknown	0	BOT	GTTGAAGGACTGGCTTTCACAGATCAGGATGGATTATAACTTTGAGCATC[T/C]TTTGTACAGCTGTGTGCACCAAGGAGGTTTTCACACTTCATTGATATTGT	ACAATATCAATGAAGTGTGAAAACCTCCTTGGTGCACACAGCTGTACAAA[A/G]GATGCTCAAAGTTATAATCCATCCTGATCTGTGAAAGCCAGTCCTTCAAC	2255
12_21723327-0_T_U_2899917941	12_21723327	TOP	[A/G]	0015772596	CCTTATTTCAGGAGGACCAAGCATTGTATTAAGCACTGGGGTTGTCCAAA			0	0	0	NA	Custom	unknown	0	BOT	CCTGCCTGGCAAACACCTACCCATCCCCAAGGTCCAGCTCAGAGAGTTCT[T/C]TTTGGACAACCCCAGTGCTTAATACAATGCTTGGTCCTCCTGAAATAAGG	CCTTATTTCAGGAGGACCAAGCATTGTATTAAGCACTGGGGTTGTCCAAA[A/G]AGAACTCTCTGAGCTGGACCTTGGGGATGGGTAGGTGTTTGCCAGGCAGG	2255
12_21773659-0_T_U_2899917942	12_21773659	TOP	[A/G]	0076800292	TGTTTTCTTCCACTTTACCCAGGGGCTAGGTTTCTATCGCAGAAGCCATG			0	0	0	NA	Custom	Unknown	0	TOP	TGTTTTCTTCCACTTTACCCAGGGGCTAGGTTTCTATCGCAGAAGCCATG[A/G]CTATTCAGGGGTAAAAGTTTGCCTTGGAGCGCCCTCCTCTGGCTATGGGC	TGTTTTCTTCCACTTTACCCAGGGGCTAGGTTTCTATCGCAGAAGCCATG[A/G]CTATTCAGGGGTAAAAGTTTGCCTTGGAGCGCCCTCCTCTGGCTATGGGC	2255
12_21826696-0_B_U_2899917944	12_21826696	BOT	[T/G]	0015615111	GAGAACGGTCCCTTCATTAATAACCTTAGTTTTCAAATCCTAAGCTTGAA			0	0	0	NA	Custom	unknown	0	BOT	GAGAACGGTCCCTTCATTAATAACCTTAGTTTTCAAATCCTAAGCTTGAA[T/G]TTAATCATACCTTTTGAAAAGGTAAAGGAAAATGGGGTGACTTTACTATT	AATAGTAAAGTCACCCCATTTTCCTTTACCTTTTCAAAAGGTATGATTAA[A/C]TTCAAGCTTAGGATTTGAAAACTAAGGTTATTAATGAAGGGACCGTTCTC	2255
12_21832650-0_B_U_2899917947	12_21832650	BOT	[T/C]	0086731952	GGGAAAGATTGAGGGCAGGAAGAGAAGGGGACGACAGAGGATGAGATGGT			0	0	0	NA	Custom	Unknown	0	TOP	ACTCCCGGAGTCTACCCAAACCCATGTCCATTGAGTCAGCGATGCCATCC[A/G]ACCATCTCATCCTCTGTCGTCCCCTTCTCTTCCTGCCCTCAATCTTTCCC	ACTCCCGGAGTCTACCCAAACCCATGTCCATTGAGTCAGCGATGCCATCC[A/G]ACCATCTCATCCTCTGTCGTCCCCTTCTCTTCCTGCCCTCAATCTTTCCC	2255
12_21945958-0_T_U_2899917953	12_21945958	TOP	[A/G]	0010762127	ACAACTTGGCAATTCCGGAGCCGCAGTTTACCTATTTTACCCCAAAATCA			0	0	0	NA	Custom	unknown	0	BOT	GAAAGCCTAAAAGAAGGCAGAGATCTGCCTTGGTTCCTGAACACAGGAGG[T/C]TGATTTTGGGGTAAAATAGGTAAACTGCGGCTCCGGAATTGCCAAGTTGT	ACAACTTGGCAATTCCGGAGCCGCAGTTTACCTATTTTACCCCAAAATCA[A/G]CCTCCTGTGTTCAGGAACCAAGGCAGATCTCTGCCTTCTTTTAGGCTTTC	2255
12_21989141-0_T_U_2899917955	12_21989141	TOP	[A/G]	0014804219	ACAGTGAGGGGCACAGAAAAGGAGGGATCCCAGGAATTAGAAAACCCAGC			0	0	0	NA	Custom	Unknown	0	BOT	TGCAGTAGAAGAGCAGAGTCTTAGCCACTGGACCGCCAGGGAAGTCCCAG[T/C]GCTGGGTTTTCTAATTCCTGGGATCCCTCCTTTTCTGTGCCCCTCACTGT	ACAGTGAGGGGCACAGAAAAGGAGGGATCCCAGGAATTAGAAAACCCAGC[A/G]CTGGGACTTCCCTGGCGGTCCAGTGGCTAAGACTCTGCTCTTCTACTGCA	2255
12_21991917-0_B_U_2899917956	12_21991917	BOT	[T/C]	0026639894	AACAGGGCTTCCAGAAGGATGTTGGTGGTGCTTCAACCTTTAATCCAGAA			0	0	0	NA	Custom	unknown	0	BOT	AACAGGGCTTCCAGAAGGATGTTGGTGGTGCTTCAACCTTTAATCCAGAA[T/C]GAGTCACTGAGGCCCTCAGGTTGGGGAGTGATGATGACACCCAAGAGAAT	ATTCTCTTGGGTGTCATCATCACTCCCCAACCTGAGGGCCTCAGTGACTC[A/G]TTCTGGATTAAAGGTTGAAGCACCACCAACATCCTTCTGGAAGCCCTGTT	2255
12_2202452-0_B_U_2899917206	12_2202452	BOT	[T/C]	0024632821	CATACTTGGAAACCCACTCGGTGAGGGGTCAGGAGACCAGGACATCCATT			0	0	0	NA	Custom	Unknown	0	BOT	CATACTTGGAAACCCACTCGGTGAGGGGTCAGGAGACCAGGACATCCATT[T/C]GAGCTCAGCTAAATCACCAGCTGACCATGCACTGACCCAGTCCAGACCCC	GGGGTCTGGACTGGGTCAGTGCATGGTCAGCTGGTGATTTAGCTGAGCTC[A/G]AATGGATGTCCTGGTCTCCTGACCCCTCACCGAGTGGGTTTCCAAGTATG	2255
12_22048683-0_T_U_2900280186	12_22048683	TOP	[A/C]	0021704223	AGGACTCCTGCTCGTGAGGCCTCCTGTTTCTGTGCCCTTACCGGGACGTG			0	0	0	NA	Custom	unknown	0	BOT	NA[T/G]CACGTCCCGGTAAGGGCACAGAAACAGGAGGCCTCACGAGCAGGAGTCCT	AGGACTCCTGCTCGTGAGGCCTCCTGTTTCTGTGCCCTTACCGGGACGTG[A/C]TN	2255
12_22136428-0_B_U_2899917961	12_22136428	BOT	[T/C]	0024715223	ATTCCAAGAAGGCACTGAACTAATCTCCACTCCCTTCAATAGGAGCTGGC			0	0	0	NA	Custom	Unknown	0	TOP	TGGGGGCAGGGGAAGAGTCAGATGACTTCAGGAAGTAGAGAAAAGCACAC[A/G]GCCAGCTCCTATTGAAGGGAGTGGAGATTAGTTCAGTGCCTTCTTGGAAT	TGGGGGCAGGGGAAGAGTCAGATGACTTCAGGAAGTAGAGAAAAGCACAC[A/G]GCCAGCTCCTATTGAAGGGAGTGGAGATTAGTTCAGTGCCTTCTTGGAAT	2255
12_22176484-0_B_U_2899917962	12_22176484	BOT	[T/C]	0079810358	TGGGACAAATATCAGACAACGGCGAGTGGCACCTGTGACTAGCAGGAAAG			0	0	0	NA	Custom	unknown	0	BOT	TGGGACAAATATCAGACAACGGCGAGTGGCACCTGTGACTAGCAGGAAAG[T/C]GCAGGTGACAAGACATTTGAATTCAAATTTTACAGAGGAAACGTCTTCTC	GAGAAGACGTTTCCTCTGTAAAATTTGAATTCAAATGTCTTGTCACCTGC[A/G]CTTTCCTGCTAGTCACAGGTGCCACTCGCCGTTGTCTGATATTTGTCCCA	2255
12_22190892-0_T_U_2900284643	12_22190892	TOP	[A/C]	0015808114	GCGTTTGAAGAGGTAGGACCGATGTGGGTCGGCCCTCGGCCGAGGAGGGG			0	0	0	NA	Custom	Unknown	0	TOP	GCGTTTGAAGAGGTAGGACCGATGTGGGTCGGCCCTCGGCCGAGGAGGGG[A/C]GCTACCCTTCTGCTN	GCGTTTGAAGAGGTAGGACCGATGTGGGTCGGCCCTCGGCCGAGGAGGGG[A/C]GCTACCCTTCTGCTN	2255
12_22220673-0_B_U_2899917964	12_22220673	BOT	[T/C]	0007737169	AATCATATTTCCAACTACCACTCTAGAGTACTTCTTCCAAATGTTTTATA			0	0	0	NA	Custom	Unknown	0	BOT	AATCATATTTCCAACTACCACTCTAGAGTACTTCTTCCAAATGTTTTATA[T/C]AAGATTATAGTTTACATAAACATTTATCCTACTTTTCCTCTCATTGTAAG	CTTACAATGAGAGGAAAAGTAGGATAAATGTTTATGTAAACTATAATCTT[A/G]TATAAAACATTTGGAAGAAGTACTCTAGAGTGGTAGTTGGAAATATGATT	2255
12_22276583-0_B_U_2899917966	12_22276583	BOT	[T/C]	0010666298	GATAGTGTGAAAGTTGCTCAGTCGTATCTGACTCTTTGAGACCCCATGGA			0	0	0	NA	Custom	unknown	0	BOT	GATAGTGTGAAAGTTGCTCAGTCGTATCTGACTCTTTGAGACCCCATGGA[T/C]TATACAGTTTATGGAATTCTCCAGGCCAGAATCCTAGAGTGGGTAGCCTT	AAGGCTACCCACTCTAGGATTCTGGCCTGGAGAATTCCATAAACTGTATA[A/G]TCCATGGGGTCTCAAAGAGTCAGATACGACTGAGCAACTTTCACACTATC	2255
12_22321464-0_B_U_2899917968	12_22321464	BOT	[T/C]	0003800544	ACCAGTACACATGAGTGAGGCTCAAAAAAGAAAAAAGTTTGGAAAAAGTC			0	0	0	NA	Custom	Unknown	0	BOT	ACCAGTACACATGAGTGAGGCTCAAAAAAGAAAAAAGTTTGGAAAAAGTC[T/C]TTAAACTAGAAAATGCGGGTAGCAGAGGGGGTGGGGCTTCAGACTACAGG	CCTGTAGTCTGAAGCCCCACCCCCTCTGCTACCCGCATTTTCTAGTTTAA[A/G]GACTTTTTCCAAACTTTTTTCTTTTTTGAGCCTCACTCATGTGTACTGGT	2255
12_22339639-0_B_U_2899917970	12_22339639	BOT	[T/C]	0085670197	CATCAAGAGGCTCTTTAGTTCTTCACTTTCTGCCGTAAGAGTGGTGTCAT			0	0	0	NA	Custom	unknown	0	BOT	CATCAAGAGGCTCTTTAGTTCTTCACTTTCTGCCGTAAGAGTGGTGTCAT[T/C]TGCATATCTGAGGTTATTGACATTTTTCCAGGCAATCTTGATTCCAACTT	AAGTTGGAATCAAGATTGCCTGGAAAAATGTCAATAACCTCAGATATGCA[A/G]ATGACACCACTCTTACGGCAGAAAGTGAAGAACTAAAGAGCCTCTTGATG	2255
12_22379661-0_T_U_2899917972	12_22379661	TOP	[A/G]	0076601489	CCCTTCCTTTGCCCTAATGTGGACAGCCCAGAAGAATGTATCCGGAGCCA			0	0	0	NA	Custom	Unknown	0	TOP	CCCTTCCTTTGCCCTAATGTGGACAGCCCAGAAGAATGTATCCGGAGCCA[A/G]GGGCCAGGACACCCACCCTCCCACCTACCTCCAGCCTTGGGCTGAGACCC	CCCTTCCTTTGCCCTAATGTGGACAGCCCAGAAGAATGTATCCGGAGCCA[A/G]GGGCCAGGACACCCACCCTCCCACCTACCTCCAGCCTTGGGCTGAGACCC	2255
12_22420100-0_T_U_2900285067	12_22420100	TOP	[A/G]	0021682552	AATGATACAATGAGGTACCAGCACCATATCAAACACGGGCTTCCCCTGGT			0	0	0	NA	Custom	unknown	0	TOP	AATGATACAATGAGGTACCAGCACCATATCAAACACGGGCTTCCCCTGGT[A/G]GTTCAGGGGTTAAGN	AATGATACAATGAGGTACCAGCACCATATCAAACACGGGCTTCCCCTGGT[A/G]GTTCAGGGGTTAAGN	2255
12_22469617-0_T_U_2899917975	12_22469617	TOP	[A/G]	0010803838	CCAGAGAAGGAAATGGCACACTCCAGTACTCTTGCCTGGAAAATCCCATG			0	0	0	NA	Custom	unknown	0	BOT	TGTCCAACTCTTTGTGACCTCATGGACTGCAGCCTGCCAGGCTCCTCTGT[T/C]CATGGGATTTTCCAGGCAAGAGTACTGGAGTGTGCCATTTCCTTCTCTGG	CCAGAGAAGGAAATGGCACACTCCAGTACTCTTGCCTGGAAAATCCCATG[A/G]ACAGAGGAGCCTGGCAGGCTGCAGTCCATGAGGTCACAAAGAGTTGGACA	2255
12_22519769-0_B_U_2899917976	12_22519769	BOT	[T/C]	0006772978	GGTCCTAACTATCACATTTACTGGTTGTAATCCTGTGTGTCTGCTGTGCT			0	0	0	NA	Custom	Unknown	0	BOT	GGTCCTAACTATCACATTTACTGGTTGTAATCCTGTGTGTCTGCTGTGCT[T/C]TGCACCTTACCTCTGCTCAGAGAAGGTCAGGGGGCAATGGATGTGAGAGC	GCTCTCACATCCATTGCCCCCTGACCTTCTCTGAGCAGAGGTAAGGTGCA[A/G]AGCACAGCAGACACACAGGATTACAACCAGTAAATGTGATAGTTAGGACC	2255
12_22569672-0_T_U_2899917978	12_22569672	TOP	[A/C]	0015621875	TGTCATAAAAAACCAGGCAAGTTAGGGGTTCATGACCACCTTGTCACACT			0	0	0	NA	Custom	unknown	0	TOP	TGTCATAAAAAACCAGGCAAGTTAGGGGTTCATGACCACCTTGTCACACT[A/C]CTTTGCTGGCAAAGGTTTCTTACCACCATCCTCTAATTGTACCTAAACTA	TGTCATAAAAAACCAGGCAAGTTAGGGGTTCATGACCACCTTGTCACACT[A/C]CTTTGCTGGCAAAGGTTTCTTACCACCATCCTCTAATTGTACCTAAACTA	2255
12_22619705-0_T_U_2899917981	12_22619705	TOP	[A/C]	0059616165	CATTTCTTTCTCTAGAGGATTTTCGCAACCCAGGGACTGAACCCAGGTCT			0	0	0	NA	Custom	Unknown	0	BOT	AGGGGCCACTCCACCTGCAGGTCTGGGTTCGACAAAGATCCTGAACCAGG[T/G]AGACCTGGGTTCAGTCCCTGGGTTGCGAAAATCCTCTAGAGAAAGAAATG	CATTTCTTTCTCTAGAGGATTTTCGCAACCCAGGGACTGAACCCAGGTCT[A/C]CCTGGTTCAGGATCTTTGTCGAACCCAGACCTGCAGGTGGAGTGGCCCCT	2255
12_22684263-0_T_U_2899917984	12_22684263	TOP	[A/T]	0003632205	GGCCATATCCCCTCCTGGGATCCTTTCCTTCATCTTCCAGAAACCATGTA	0097771956	GGCCATATCCCCTCCTGGGATCCTTTCCTTCATCTTCCAGAAACCATGTT	0	0	0	NA	Custom	Unknown	0	TOP	GGGCCATATCCCCTCCTGGGATCCTTTCCTTCATCTTCCAGAAACCATGT[A/T]GCACAGCTCCCTGTGGTCTCCAGACAGCAGCAGAATCTCAGGGCAATCCT	GGGCCATATCCCCTCCTGGGATCCTTTCCTTCATCTTCCAGAAACCATGT[A/T]GCACAGCTCCCTGTGGTCTCCAGACAGCAGCAGAATCTCAGGGCAATCCT	2255
12_22719310-0_T_U_2899917986	12_22719310	TOP	[A/G]	0084808436	GGCTCTGGGTGTAATGGTGCCTTGGGGAGAGATCTGGGCAGAATGGTAGG			0	0	0	NA	Custom	unknown	0	TOP	GGCTCTGGGTGTAATGGTGCCTTGGGGAGAGATCTGGGCAGAATGGTAGG[A/G]GGTACAGCTGAGCAGGGAACCAGGGGCAGAGCACGAAGGGCTTTGTAAGT	GGCTCTGGGTGTAATGGTGCCTTGGGGAGAGATCTGGGCAGAATGGTAGG[A/G]GGTACAGCTGAGCAGGGAACCAGGGGCAGAGCACGAAGGGCTTTGTAAGT	2255
12_22819698-0_T_U_2899917989	12_22819698	TOP	[A/G]	0066684843	GTTAGGTCAAGGTGCTTGATGATGCTGTCAGATCTTCCATGTCTCTAAGG			0	0	0	NA	Custom	Unknown	0	BOT	GGGAAGAAGTGTTATTACAGGAGAGAATCAGAAACAACTGAACAATAAAG[T/C]CCTTAGAGACATGGAAGATCTGACAGCATCATCAAGCACCTTGACCTAAC	GTTAGGTCAAGGTGCTTGATGATGCTGTCAGATCTTCCATGTCTCTAAGG[A/G]CTTTATTGTTCAGTTGTTTCTGATTCTCTCCTGTAATAACACTTCTTCCC	2255
12_22831619-0_B_U_2899917991	12_22831619	BOT	[T/C]	0055622261	GCAGCACTGGGAGGAGGAAGGACATGGTGATTAACTTGGAATGTCATGTA			0	0	0	NA	Custom	unknown	0	TOP	ACCATCGCTCTTTTCCATTAACTGTGCCCTAGGACACCTGAGCCCTGGGT[A/G]TACATGACATTCCAAGTTAATCACCATGTCCTTCCTCCTCCCAGTGCTGC	ACCATCGCTCTTTTCCATTAACTGTGCCCTAGGACACCTGAGCCCTGGGT[A/G]TACATGACATTCCAAGTTAATCACCATGTCCTTCCTCCTCCCAGTGCTGC	2255
12_22854332-0_B_U_2899917992	12_22854332	BOT	[T/C]	0039773861	ATAAAGCCCGGAAAGCGAAGTTGGAACAACCACTCTCTGGTGGTCTTCAC			0	0	0	NA	Custom	Unknown	0	BOT	ATAAAGCCCGGAAAGCGAAGTTGGAACAACCACTCTCTGGTGGTCTTCAC[T/C]GTCTCCATTCCCCAGAGGGGAACAAGGAGGTGCCTCCAGATGGGGAGGGG	CCCCTCCCCATCTGGAGGCACCTCCTTGTTCCCCTCTGGGGAATGGAGAC[A/G]GTGAAGACCACCAGAGAGTGGTTGTTCCAACTTCGCTTTCCGGGCTTTAT	2255
12_22869740-0_T_U_2899996123	12_22869740	TOP	[A/G]	0019805118	CTTTCACAGGGTGGGCCCTGGCCAGACCAGGGTCAGGCTGGGTCTGGACC			0	0	0	NA	Custom	Unknown	0	BOT	NC[T/C]GGTCCAGACCCAGCCTGACCCTGGTCTGGCCAGGGCCCACCCTGTGAAAG	CTTTCACAGGGTGGGCCCTGGCCAGACCAGGGTCAGGCTGGGTCTGGACC[A/G]GN	2255
12_22871013-0_B_U_2900003168	12_22871013	BOT	[T/C]	0030695210	GACTAGAAAAGCCTCCGGCCTAGATAAGGTCTATTTTTCCCTAACAGATG			0	0	0	NA	Custom	Unknown	0	BOT	GACTAGAAAAGCCTCCGGCCTAGATAAGGTCTATTTTTCCCTAACAGATG[T/C]GGAGACAGGAGCN	NGCTCCTGTCTCC[A/G]CATCTGTTAGGGAAAAATAGACCTTATCTAGGCCGGAGGCTTTTCTAGTC	2255
12_22871026-0_B_U_2899996124	12_22871026	BOT	[T/G]	0058689127	GTAAGCCAGACAGGCCTCCACCACTATCAAATAACCGTGGAAGGCCGTGG			0	0	0	NA	Custom	unknown	0	TOP	NC[A/C]CCACGGCCTTCCACGGTTATTTGATAGTGGTGGAGGCCTGTCTGGCTTAC	NC[A/C]CCACGGCCTTCCACGGTTATTTGATAGTGGTGGAGGCCTGTCTGGCTTAC	2255
12_22919831-0_T_U_2899917994	12_22919831	TOP	[A/G]	0097667267	TCTTCTACACTGAAGACAGACACAGTCATTCAGCCTCTGAATACTTTATG			0	0	0	NA	Custom	unknown	0	TOP	TCTTCTACACTGAAGACAGACACAGTCATTCAGCCTCTGAATACTTTATG[A/G]CATAAAAGGACTCTTTGTTCTGTGGGATGACCCTTTTCTGTGTTAGACAG	TCTTCTACACTGAAGACAGACACAGTCATTCAGCCTCTGAATACTTTATG[A/G]CATAAAAGGACTCTTTGTTCTGTGGGATGACCCTTTTCTGTGTTAGACAG	2255
12_22968158-0_T_U_2899917996	12_22968158	TOP	[A/G]	0099795551	AATCCCACTCCCTTCCTGAACGTTTTATAGATATGCAGGAAACGTTTCCC			0	0	0	NA	Custom	Unknown	0	TOP	AATCCCACTCCCTTCCTGAACGTTTTATAGATATGCAGGAAACGTTTCCC[A/G]CCAGTGTTTCAAGATTCAAAAGTGAGATGAAGCAAAAAGTAAATAAATAG	AATCCCACTCCCTTCCTGAACGTTTTATAGATATGCAGGAAACGTTTCCC[A/G]CCAGTGTTTCAAGATTCAAAAGTGAGATGAAGCAAAAAGTAAATAAATAG	2255
12_229866-0_T_U_2899917143	12_229866	TOP	[A/G]	0089609572	CATCCGCAGCACCCATTACACTTTTGGAATCTATTGATCTATCCTGAGTA			0	0	0	NA	Custom	unknown	0	BOT	CACACCAAAGAAAACATGAAGAAAATCTGGAGGAACACAGATTCCTTTTA[T/C]TACTCAGGATAGATCAATAGATTCCAAAAGTGTAATGGGTGCTGCGGATG	CATCCGCAGCACCCATTACACTTTTGGAATCTATTGATCTATCCTGAGTA[A/G]TAAAAGGAATCTGTGTTCCTCCAGATTTTCTTCATGTTTTCTTTGGTGTG	2255
12_2299487-0_T_U_2899917208	12_2299487	TOP	[A/G]	0089787171	ACACTTGGACAATGGCGTGGACTCATTTTCTCTAAGTCTACAGAAACCAA			0	0	0	NA	Custom	Unknown	0	TOP	ACACTTGGACAATGGCGTGGACTCATTTTCTCTAAGTCTACAGAAACCAA[A/G]TTGTACAACTGACAGGTATTTTCATAAAGAAATATACAATTTCCAACACT	ACACTTGGACAATGGCGTGGACTCATTTTCTCTAAGTCTACAGAAACCAA[A/G]TTGTACAACTGACAGGTATTTTCATAAAGAAATATACAATTTCCAACACT	2255
12_23021098-0_T_U_2899917998	12_23021098	TOP	[C/G]	0006795559	GGTAAAAAATCTGCATGCCATGTAGGAGATGCGGGTTAGATCCCTGCATC	0042661861	GGTAAAAAATCTGCATGCCATGTAGGAGATGCGGGTTAGATCCCTGCATG	0	0	0	NA	Custom	unknown	0	TOP	TGGTAAAAAATCTGCATGCCATGTAGGAGATGCGGGTTAGATCCCTGCAT[C/G]AGGAAGATCCTCTGGAGAAGGGAATGGCAACCCACTCAAGTATTCTTGCC	TGGTAAAAAATCTGCATGCCATGTAGGAGATGCGGGTTAGATCCCTGCAT[C/G]AGGAAGATCCTCTGGAGAAGGGAATGGCAACCCACTCAAGTATTCTTGCC	2255
12_23070833-0_B_U_2899918001	12_23070833	BOT	[T/C]	0082719989	AAAGTGAAAACTGAAAGTTGCTCAGTAATGTTCAACTCTTGGCAACCCCA			0	0	0	NA	Custom	Unknown	0	TOP	CTACCCACTCCTGTATTCTGGCCTGGAGAATTCCATGGACTATACAGTCC[A/G]TGGGGTTGCCAAGAGTTGAACATTACTGAGCAACTTTCAGTTTTCACTTT	CTACCCACTCCTGTATTCTGGCCTGGAGAATTCCATGGACTATACAGTCC[A/G]TGGGGTTGCCAAGAGTTGAACATTACTGAGCAACTTTCAGTTTTCACTTT	2255
12_23088733-0_B_U_2899918003	12_23088733	BOT	[T/C]	0019775568	AAGAGGCTGTCATGAAATAATTTTTAAATTCCCTATGACAGTGGGCTCTG			0	0	0	NA	Custom	unknown	0	TOP	CCTGTGACCCAAGAACTGCAGAGGCCCGGGTAGAAGAGTGTATTTTTTCA[A/G]CAGAGCCCACTGTCATAGGGAATTTAAAAATTATTTCATGACAGCCTCTT	CCTGTGACCCAAGAACTGCAGAGGCCCGGGTAGAAGAGTGTATTTTTTCA[A/G]CAGAGCCCACTGTCATAGGGAATTTAAAAATTATTTCATGACAGCCTCTT	2255
12_2316283-0_B_U_2899917211	12_2316283	BOT	[T/C]	0060675261	ACCATGGTATTCACAGTTCCAGAGAATACTAAGAATCAAATAGTATAAGA			0	0	0	NA	Custom	unknown	0	TOP	TTAGGAAATTCTAAGAATTTCTAACTTGGGGATCAAATAACAAACTCCTA[A/G]TCTTATACTATTTGATTCTTAGTATTCTCTGGAACTGTGAATACCATGGT	TTAGGAAATTCTAAGAATTTCTAACTTGGGGATCAAATAACAAACTCCTA[A/G]TCTTATACTATTTGATTCTTAGTATTCTCTGGAACTGTGAATACCATGGT	2255
12_23219778-0_T_U_2899918008	12_23219778	TOP	[A/G]	0020696927	GTGTATAAGGGTTCTAGTGTTTCCACCTCCTCAGCAACACAAGTTATTTT			0	0	0	NA	Custom	unknown	0	TOP	GTGTATAAGGGTTCTAGTGTTTCCACCTCCTCAGCAACACAAGTTATTTT[A/G]TCTTTCTTATTTTAGCTATCTTAATGGGTGAATTCTTTATGATGGACAGG	GTGTATAAGGGTTCTAGTGTTTCCACCTCCTCAGCAACACAAGTTATTTT[A/G]TCTTTCTTATTTTAGCTATCTTAATGGGTGAATTCTTTATGATGGACAGG	2255
12_23269820-0_B_U_2899918010	12_23269820	BOT	[T/C]	0089789364	CCTCCTTTCACAGACAGAGGGGGAGGGCCTTGGATGCAGCTTCCCCCATT			0	0	0	NA	Custom	Unknown	0	BOT	CCTCCTTTCACAGACAGAGGGGGAGGGCCTTGGATGCAGCTTCCCCCATT[T/C]CGGGGAGCTCTGGGGCCTGAGACTGTAGAACAAGCTGCCTCTCTGGGAGG	CCTCCCAGAGAGGCAGCTTGTTCTACAGTCTCAGGCCCCAGAGCTCCCCG[A/G]AATGGGGGAAGCTGCATCCAAGGCCCTCCCCCTCTGTCTGTGAAAGGAGG	2255
12_23329207-0_B_U_2901238689	12_23329207	BOT	[G/C]	0092798847	TGCAGTCACCATCTGCAGTGATTTTGGAACCCAAAAAAATAAAGTCTGAG	0065790886	TGCAGTCACCATCTGCAGTGATTTTGGAACCCAAAAAAATAAAGTCTGAC	0	0	0	NA	Custom	Unknown	0	BOT	CTGCAGTCACCATCTGCAGTGATTTTGGAACCCAAAAAAATAAAGTCTGA[C/G]ACTGTTTTTTTTTTNTTTTTTTTTTTTTTTTTTTTTTTTTTTTT	AAAAAAAAAAAAAAAAAAAAAAAAAAAAANAAAAAAAAAACAGT[C/G]TCAGACTTTATTTTTTTGGGTTCCAAAATCACTGCAGATGGTGACTGCAG	2255
12_23386566-0_T_U_2899918012	12_23386566	TOP	[A/T]	0071639822	TTTATTTATGAACAGTTAAGGCTTGTGCTAAATGAAATATATTAAAAAAA	0026766198	TTTATTTATGAACAGTTAAGGCTTGTGCTAAATGAAATATATTAAAAAAT	0	0	0	NA	Custom	unknown	0	TOP	TTTTATTTATGAACAGTTAAGGCTTGTGCTAAATGAAATATATTAAAAAA[A/T]TTTTTTTCAGCTTTATTGAAGTGTTAACAAATAAAATTGTGAGTAAAGTA	TTTTATTTATGAACAGTTAAGGCTTGTGCTAAATGAAATATATTAAAAAA[A/T]TTTTTTTCAGCTTTATTGAAGTGTTAACAAATAAAATTGTGAGTAAAGTA	2255
12_23436491-0_T_U_2899918015	12_23436491	TOP	[A/G]	0050633277	TTTGGTCTTTAGGATGGTCCAGGCTTTCAGAGTGACTGGTTTTTGATCTG			0	0	0	NA	Custom	Unknown	0	BOT	CATCCTTGGCTTTGTTTAAATTTTACTGCTGAACATATGTAAGAGAGCCA[T/C]CAGATCAAAAACCAGTCACTCTGAAAGCCTGGACCATCCTAAAGACCAAA	TTTGGTCTTTAGGATGGTCCAGGCTTTCAGAGTGACTGGTTTTTGATCTG[A/G]TGGCTCTCTTACATATGTTCAGCAGTAAAATTTAAACAAAGCCAAGGATG	2255
12_23440373-0_B_U_2899918017	12_23440373	BOT	[T/C]	0091717140	CAGACCACTCTCTCAGCAGCCTATGTACCTCCTCCATCTTAAACAGCAGG			0	0	0	NA	Custom	unknown	0	TOP	ACAGAGTAATGACATGGGGTGGAGTTCACCTTGCCCCTCCTCACAGGCAG[A/G]CCTGCTGTTTAAGATGGAGGAGGTACATAGGCTGCTGAGAGAGTGGTCTG	ACAGAGTAATGACATGGGGTGGAGTTCACCTTGCCCCTCCTCACAGGCAG[A/G]CCTGCTGTTTAAGATGGAGGAGGTACATAGGCTGCTGAGAGAGTGGTCTG	2255
12_23517276-0_B_U_2899918019	12_23517276	BOT	[G/C]	0048717954	TAGAGTAGATTTTAAGTAGAGTCTGAGTAGGACTTAGAGCAGTGTAGAAG	0040619973	TAGAGTAGATTTTAAGTAGAGTCTGAGTAGGACTTAGAGCAGTGTAGAAC	0	0	0	NA	Custom	Unknown	0	TOP	TAGTCTAGGTTTTGTTTGTCATTTATTATAAATCACTTTATATCTAAATA[C/G]TTCTACACTGCTCTAAGTCCTACTCAGACTCTACTTAAAATCTACTCTAG	TAGTCTAGGTTTTGTTTGTCATTTATTATAAATCACTTTATATCTAAATA[C/G]TTCTACACTGCTCTAAGTCCTACTCAGACTCTACTTAAAATCTACTCTAG	2255
12_23567865-0_B_U_2899918020	12_23567865	BOT	[T/C]	0008739822	ATGGTAACTTGGAAAACCTACCTCATGCCACGTTAACTCTTGGTCAAACA			0	0	0	NA	Custom	unknown	0	BOT	ATGGTAACTTGGAAAACCTACCTCATGCCACGTTAACTCTTGGTCAAACA[T/C]TGGAAAAGGTCACAGTGTGTGTTGGCTTATTGTTAAGGTATTACGTGAAG	CTTCACGTAATACCTTAACAATAAGCCAACACACACTGTGACCTTTTCCA[A/G]TGTTTGACCAAGAGTTAACGTGGCATGAGGTAGGTTTTCCAAGTTACCAT	2255
12_23623068-0_B_U_2899918022	12_23623068	BOT	[T/G]	0084616147	ATTTGTTCTAACTTGGGAGACTAGTAGAGGCTTGATGATCTGTGGCCGAA			0	0	0	NA	Custom	Unknown	0	BOT	ATTTGTTCTAACTTGGGAGACTAGTAGAGGCTTGATGATCTGTGGCCGAA[T/G]GGTAGCATGAGAGCTATGCTTGGGGAAGTAATTTTAACCATGAGAAATCC	GGATTTCTCATGGTTAAAATTACTTCCCCAAGCATAGCTCTCATGCTACC[A/C]TTCGGCCACAGATCATCAAGCCTCTACTAGTCTCCCAAGTTAGAACAAAT	2255
12_23675923-0_B_U_2899918026	12_23675923	BOT	[T/C]	0087664828	TTCTTAATCATGTTCCCAATATTTTTCTGCCTCTTTTTCCATTTTTCCAG			0	0	0	NA	Custom	Unknown	0	BOT	TTCTTAATCATGTTCCCAATATTTTTCTGCCTCTTTTTCCATTTTTCCAG[T/C]ATTGCTTTTGAAATACATTTACCAAACAAATTCTATAGTTTTAAATTTTA	TAAAATTTAAAACTATAGAATTTGTTTGGTAAATGTATTTCAAAAGCAAT[A/G]CTGGAAAAATGGAAAAAGAGGCAGAAAAATATTGGGAACATGATTAAGAA	2255
12_23726012-0_T_U_2899918029	12_23726012	TOP	[A/G]	0001731898	AGTTTGTAGTATGTGTTTTTTAAAAACAAAGATGCCAATGGAGTGGGCCA			0	0	0	NA	Custom	Unknown	0	BOT	TCCAGTGAGTTCTCTTACTGTTTCCTATGCTTGTAAGATTTTAAATATGC[T/C]TGGCCCACTCCATTGGCATCTTTGTTTTTAAAAAACACATACTACAAACT	AGTTTGTAGTATGTGTTTTTTAAAAACAAAGATGCCAATGGAGTGGGCCA[A/G]GCATATTTAAAATCTTACAAGCATAGGAAACAGTAAGAGAACTCACTGGA	2255
12_23781967-0_T_U_2899918032	12_23781967	TOP	[A/G]	0092768364	ACTCGAATCCCCAGGGATGGCAGGCCCCGCCTCCACCCTGACAGGGAAGC			0	0	0	NA	Custom	Unknown	0	TOP	ACTCGAATCCCCAGGGATGGCAGGCCCCGCCTCCACCCTGACAGGGAAGC[A/G]TGCCAGCCGTGACCTTCCTGGGGCGTCCCATCTGGCAGGCCCGGGCTGGT	ACTCGAATCCCCAGGGATGGCAGGCCCCGCCTCCACCCTGACAGGGAAGC[A/G]TGCCAGCCGTGACCTTCCTGGGGCGTCCCATCTGGCAGGCCCGGGCTGGT	2255
12_23825244-0_T_U_2899918035	12_23825244	TOP	[C/G]	0087696821	AGCAGCAGCAGCAAGTCCGTTTACGACATCTAGAGTACTGGCTCCTTAAC	0060796986	AGCAGCAGCAGCAAGTCCGTTTACGACATCTAGAGTACTGGCTCCTTAAG	0	0	0	NA	Custom	unknown	0	BOT	AGGTCCCTGGGATGCTCATGCACAGGGGCTCAGCTGGACTGTGTGACTCT[C/G]TTAAGGAGCCAGTACTCTAGATGTCGTAAACGGACTTGCTGCTGCTGCTA	TAGCAGCAGCAGCAAGTCCGTTTACGACATCTAGAGTACTGGCTCCTTAA[C/G]AGAGTCACACAGTCCAGCTGAGCCCCTGTGCATGAGCATCCCAGGGACCT	2255
12_23875808-0_T_U_2899918036	12_23875808	TOP	[A/G]	0026806555	ATGGAGTTAGGTAATGCCTGGAATGAAATTTTTTCCCTATGTTTTTGGTC			0	0	0	NA	Custom	Unknown	0	TOP	ATGGAGTTAGGTAATGCCTGGAATGAAATTTTTTCCCTATGTTTTTGGTC[A/G]AAGCGTTTCCAAGGTGGCATTGCACTAGATGGCCACCAGAGGGCAGGGCT	ATGGAGTTAGGTAATGCCTGGAATGAAATTTTTTCCCTATGTTTTTGGTC[A/G]AAGCGTTTCCAAGGTGGCATTGCACTAGATGGCCACCAGAGGGCAGGGCT	2255
12_23974483-0_T_U_2900285434	12_23974483	TOP	[A/G]	0071711147	CAGGCTCCCTGGGGCCAAGCTCTCTCCAGGTGTGTGAGTGGGGCAAGGGG			0	0	0	NA	Custom	Unknown	0	TOP	CAGGCTCCCTGGGGCCAAGCTCTCTCCAGGTGTGTGAGTGGGGCAAGGGG[A/G]TCTTTGGTTTN	CAGGCTCCCTGGGGCCAAGCTCTCTCCAGGTGTGTGAGTGGGGCAAGGGG[A/G]TCTTTGGTTTN	2255
12_24028560-0_T_U_2899918040	12_24028560	TOP	[A/G]	0016809112	GACCAGCTTCCAGAATAACTAGAATATATGCTCTTTTAAGGGCAAAACTC			0	0	0	NA	Custom	Unknown	0	TOP	GACCAGCTTCCAGAATAACTAGAATATATGCTCTTTTAAGGGCAAAACTC[A/G]TCTTACAAATCTTTGTTTTGTGCACACCTTTCACCCTATTGCTTGTTCAT	GACCAGCTTCCAGAATAACTAGAATATATGCTCTTTTAAGGGCAAAACTC[A/G]TCTTACAAATCTTTGTTTTGTGCACACCTTTCACCCTATTGCTTGTTCAT	2255
12_24075392-0_B_U_2899918042	12_24075392	BOT	[T/C]	0070702906	AAAGGAGCAGTCTTACACTTTTTGTCCACTACCTGAAAAGAGTTGCCTCA			0	0	0	NA	Custom	unknown	0	BOT	AAAGGAGCAGTCTTACACTTTTTGTCCACTACCTGAAAAGAGTTGCCTCA[T/C]ATATTTACTTTTACAGTTGTTTAGCAGGATGTTCCCATGATTCCAACATG	CATGTTGGAATCATGGGAACATCCTGCTAAACAACTGTAAAAGTAAATAT[A/G]TGAGGCAACTCTTTTCAGGTAGTGGACAAAAAGTGTAAGACTGCTCCTTT	2255
12_24105803-0_T_U_2899918045	12_24105803	TOP	[A/G]	0008632100	CAATTCTCAGTATCCTCGTGGTGGATAACAGAGACTGCCCCCTAGGAGAC			0	0	0	NA	Custom	Unknown	0	BOT	CGGTCGGACACAACTGAGTGACTAACACACACACTGATGCCCTTGAGCCA[T/C]GTCTCCTAGGGGGCAGTCTCTGTTATCCACCACGAGGATACTGAGAATTG	CAATTCTCAGTATCCTCGTGGTGGATAACAGAGACTGCCCCCTAGGAGAC[A/G]TGGCTCAAGGGCATCAGTGTGTGTGTTAGTCACTCAGTTGTGTCCGACCG	2255
12_24154498-0_B_U_2899918047	12_24154498	BOT	[T/A]	0004790187	TAAATACGTTCCAGCCGCAGCAGCTCCTCCATAATGACAGGACACAGGGT	0095799220	TAAATACGTTCCAGCCGCAGCAGCTCCTCCATAATGACAGGACACAGGGA	0	0	0	NA	Custom	unknown	0	TOP	CCTGACTTCCATGGTGACAAGGGGCCATCACACCTGTCCCCTTCCCCTCG[A/T]CCCTGTGTCCTGTCATTATGGAGGAGCTGCTGCGGCTGGAACGTATTTAA	CCTGACTTCCATGGTGACAAGGGGCCATCACACCTGTCCCCTTCCCCTCG[A/T]CCCTGTGTCCTGTCATTATGGAGGAGCTGCTGCGGCTGGAACGTATTTAA	2255
12_2418240-0_B_U_2899997476	12_2418240	BOT	[T/C]	0042794549	GGCAATGTCAACAAGATTTCAATTATGTTATGAGATTGAGCTGTGCTGGG			0	0	0	NA	Custom	Unknown	0	TOP	NG[A/G]CCCAGCACAGCTCAATCTCATAACATAATTGAAATCTTGTTGACATTGCC	NG[A/G]CCCAGCACAGCTCAATCTCATAACATAATTGAAATCTTGTTGACATTGCC	2255
12_24205436-0_B_U_2899918049	12_24205436	BOT	[T/C]	0048684993	TTAATTCCATTGTGATTGAAGAATATGACCCAGCATGTGGTGAATTTTGA			0	0	0	NA	Custom	Unknown	0	TOP	AATACAGTACCCAAAAATGTAAAATCCACATTTAATGAACATGAACATTT[A/G]TCAAAATTCACCACATGCTGGGTCATATTCTTCAATCACAATGGAATTAA	AATACAGTACCCAAAAATGTAAAATCCACATTTAATGAACATGAACATTT[A/G]TCAAAATTCACCACATGCTGGGTCATATTCTTCAATCACAATGGAATTAA	2255
12_24260234-0_T_U_2899918050	12_24260234	TOP	[C/G]	0007797409	TTACAAATACATTTCTGCCAATGAATGACATGCTTCTCTATACAATTTTC	0004723868	TTACAAATACATTTCTGCCAATGAATGACATGCTTCTCTATACAATTTTG	0	0	0	NA	Custom	unknown	0	TOP	TTTACAAATACATTTCTGCCAATGAATGACATGCTTCTCTATACAATTTT[C/G]GATATGAGATCATATAAAGAACTCCAGAAGTTTGCTATTAATACTTAAAG	TTTACAAATACATTTCTGCCAATGAATGACATGCTTCTCTATACAATTTT[C/G]GATATGAGATCATATAAAGAACTCCAGAAGTTTGCTATTAATACTTAAAG	2255
12_24310788-0_T_U_2899918052	12_24310788	TOP	[A/G]	0005699880	ATACACACATGTGTATGTGTGTTAGATAGGTTAATGAGGGACAAGTTCAC			0	0	0	NA	Custom	Unknown	0	TOP	ATACACACATGTGTATGTGTGTTAGATAGGTTAATGAGGGACAAGTTCAC[A/G]TAGAAAAAATATTTGAACCATGACATAAAAGGGATACGGGAGTAAGCTTT	ATACACACATGTGTATGTGTGTTAGATAGGTTAATGAGGGACAAGTTCAC[A/G]TAGAAAAAATATTTGAACCATGACATAAAAGGGATACGGGAGTAAGCTTT	2255
12_24503576-0_T_U_2900285507	12_24503576	TOP	[A/G]	0087663886	TCCGGGCAGGAAGACTGCACGTGGTAGAGCTGGTAGTCGTGCAGTAGTGA			0	0	0	NA	Custom	unknown	0	TOP	TCCGGGCAGGAAGACTGCACGTGGTAGAGCTGGTAGTCGTGCAGTAGTGA[A/G]TGAGTGCTN	TCCGGGCAGGAAGACTGCACGTGGTAGAGCTGGTAGTCGTGCAGTAGTGA[A/G]TGAGTGCTN	2255
12_24608658-0_B_U_2899996125	12_24608658	BOT	[T/C]	0081626131	TCAACAAAGGTCTGTCTAGTCAAGACTATGGTTTTTCCAGTAGTCATGTA			0	0	0	NA	Custom	unknown	0	TOP	NC[A/G]TACATGACTACTGGAAAAACCATAGTCTTGACTAGACAGACCTTTGTTGA	NC[A/G]TACATGACTACTGGAAAAACCATAGTCTTGACTAGACAGACCTTTGTTGA	2255
12_2468300-0_B_U_2899917214	12_2468300	BOT	[T/G]	0037715952	ATCAACCTATTATCTTAAAGTTTTGGAGGTCAGAAGTCCAAAATCAGTTT			0	0	0	NA	Custom	Unknown	0	BOT	ATCAACCTATTATCTTAAAGTTTTGGAGGTCAGAAGTCCAAAATCAGTTT[T/G]GTTGAGCCAGAGTCTAGGGGTTTGCAGGGCTGGTTGCCCAAGAAACTCTG	CAGAGTTTCTTGGGCAACCAGCCCTGCAAACCCCTAGACTCTGGCTCAAC[A/C]AAACTGATTTTGGACTTCTGACCTCCAAAACTTTAAGATAATAGGTTGAT	2255
12_24710697-0_B_U_2899918066	12_24710697	BOT	[T/C]	0005698140	GTGTAAATGATCCACTTTCCCGTATACCTGAAACTAACACAATATTGTAA			0	0	0	NA	Custom	Unknown	0	BOT	GTGTAAATGATCCACTTTCCCGTATACCTGAAACTAACACAATATTGTAA[T/C]TCAATTATATTCCAATAAAAATTTTTTAAAAAAGAAAAATATTTTAAAGA	TCTTTAAAATATTTTTCTTTTTTAAAAAATTTTTATTGGAATATAATTGA[A/G]TTACAATATTGTGTTAGTTTCAGGTATACGGGAAAGTGGATCATTTACAC	2255
12_24735344-0_B_U_2899918069	12_24735344	BOT	[T/C]	0080776875	AAACATTGAAGAGCGTGAGGCAATTTTCACTCCCTCTGAGTTCGAATCTC			0	0	0	NA	Custom	unknown	0	TOP	GCCTGGAGCCAGTAAGGAGCTCACACCGGCTCCAGCGATCCAGACAGGTG[A/G]GAGATTCGAACTCAGAGGGAGTGAAAATTGCCTCACGCTCTTCAATGTTT	GCCTGGAGCCAGTAAGGAGCTCACACCGGCTCCAGCGATCCAGACAGGTG[A/G]GAGATTCGAACTCAGAGGGAGTGAAAATTGCCTCACGCTCTTCAATGTTT	2255
12_24831787-0_B_U_2899918070	12_24831787	BOT	[T/C]	0031678539	CTTCTTTTCAACTTCTTTCTAGGTAGAGGATGAGATGGATAGATAGTCAT			0	0	0	NA	Custom	Unknown	0	BOT	CTTCTTTTCAACTTCTTTCTAGGTAGAGGATGAGATGGATAGATAGTCAT[T/C]TAAGTAAAGGACATGCCTTTGAGCACACTCTGGGAGACAGCAGAGGGTGG	CCACCCTCTGCTGTCTCCCAGAGTGTGCTCAAAGGCATGTCCTTTACTTA[A/G]ATGACTATCTATCCATCTCATCCTCTACCTAGAAAGAAGTTGAAAAGAAG	2255
12_24883523-0_B_U_2899918073	12_24883523	BOT	[T/C]	0065696192	GCCATAGCCTTTCTTCCAAGAAGCAAGGGCCTTGATTTCATGGCTGCAGT			0	0	0	NA	Custom	unknown	0	TOP	AAACCATGACAGGCTTTATTTTCTTGGGCTCCAAAATCACTGCAGATGGT[A/G]ACTGCAGCCATGAAATCAAGGCCCTTGCTTCTTGGAAGAAAGGCTATGGC	AAACCATGACAGGCTTTATTTTCTTGGGCTCCAAAATCACTGCAGATGGT[A/G]ACTGCAGCCATGAAATCAAGGCCCTTGCTTCTTGGAAGAAAGGCTATGGC	2255
12_24915229-0_T_U_2899918075	12_24915229	TOP	[A/C]	0047686979	TAGATGGTGGGAAAATTGGTATTCTCATGAATAGTGAGAATGGAAAAAAG			0	0	0	NA	Custom	Unknown	0	BOT	CTATATTACATTTTGGCATATATTTGCCATATTTAATTTCAGAAAGTTGT[T/G]CTTTTTTCCATTCTCACTATTCATGAGAATACCAATTTTCCCACCATCTA	TAGATGGTGGGAAAATTGGTATTCTCATGAATAGTGAGAATGGAAAAAAG[A/C]ACAACTTTCTGAAATTAAATATGGCAAATATATGCCAAAATGTAATATAG	2255
12_24920869-0_T_U_2899918077	12_24920869	TOP	[A/C]	0009719241	ATGCAAAGAGCTGACTCATTTGAAAAGACCCTGATGCTGGGAAAGATTGA			0	0	0	NA	Custom	unknown	0	BOT	GTGATGCCATCCAACCATCTCATCCTCTGTCGTCCCCTTCTCCTCCCACC[T/G]TCAATCTTTCCCAGCATCAGGGTCTTTTCAAATGAGTCAGCTCTTTGCAT	ATGCAAAGAGCTGACTCATTTGAAAAGACCCTGATGCTGGGAAAGATTGA[A/C]GGTGGGAGGAGAAGGGGACGACAGAGGATGAGATGGTTGGATGGCATCAC	2255
12_24977889-0_T_U_2899918078	12_24977889	TOP	[A/C]	0049644893	AGAAATAAGAAAGCCTTCCTCATTGATCAGTGCAAAGAAATAGAGGGAAA			0	0	0	NA	Custom	Unknown	0	TOP	AGAAATAAGAAAGCCTTCCTCATTGATCAGTGCAAAGAAATAGAGGGAAA[A/C]AATAGAATGGGAAAAAACTAGAGATCTCTTCAAGAAAATTAGATACCAAG	AGAAATAAGAAAGCCTTCCTCATTGATCAGTGCAAAGAAATAGAGGGAAA[A/C]AATAGAATGGGAAAAAACTAGAGATCTCTTCAAGAAAATTAGATACCAAG	2255
12_25019155-0_T_U_2899918080	12_25019155	TOP	[A/G]	0078664585	ACAGCCCACCAGTCCAGTGAGTGCAGCCAGCGCCCCTACTGGCACCAACG			0	0	0	NA	Custom	unknown	0	TOP	ACAGCCCACCAGTCCAGTGAGTGCAGCCAGCGCCCCTACTGGCACCAACG[A/G]TCCCCCAGAGCTCCTTGGCTCCTGGGGGACAAGTGAAGGGACTTCTTCAT	ACAGCCCACCAGTCCAGTGAGTGCAGCCAGCGCCCCTACTGGCACCAACG[A/G]TCCCCCAGAGCTCCTTGGCTCCTGGGGGACAAGTGAAGGGACTTCTTCAT	2255
12_25019525-0_B_U_2899918085	12_25019525	BOT	[T/C]	0097754371	AGGGAAAGGAGCTGCAGCCCTGTCTTTGGATAACATGAAGCCTAGTGCTG			0	0	0	NA	Custom	unknown	0	TOP	CTGCTGGTGTTCGCCCTCCAGCCTGGGTGCAGGTGGGGCCTGGTTGTTAC[A/G]CAGCACTAGGCTTCATGTTATCCAAAGACAGGGCTGCAGCTCCTTTCCCT	CTGCTGGTGTTCGCCCTCCAGCCTGGGTGCAGGTGGGGCCTGGTTGTTAC[A/G]CAGCACTAGGCTTCATGTTATCCAAAGACAGGGCTGCAGCTCCTTTCCCT	2255
12_25027834-0_T_U_2899918087	12_25027834	TOP	[A/T]	0099773458	GTGCCCAAAGCCCATGCTGGCTTCCTCCCATGGATCCTCAGTCACCATGA	0037604865	GTGCCCAAAGCCCATGCTGGCTTCCTCCCATGGATCCTCAGTCACCATGT	0	0	0	NA	Custom	Unknown	0	BOT	GTGCTTACTGCTGCTGGCTGAGTGCCCGGCTGGAGAGCAGGCATCTGGGG[A/T]CATGGTGACTGAGGATCCATGGGAGGAAGCCAGCATGGGCTTTGGGCACA	TGTGCCCAAAGCCCATGCTGGCTTCCTCCCATGGATCCTCAGTCACCATG[A/T]CCCCAGATGCCTGCTCTCCAGCCGGGCACTCAGCCAGCAGCAGTAAGCAC	2255
12_25035134-0_B_U_2899918089	12_25035134	BOT	[T/C]	0099614241	GGTTAAGAGTAATACTCCTCCTCGTGTGCCTTTGGTTCTCCACAATGACA			0	0	0	NA	Custom	unknown	0	TOP	GCGGCCCGGGACGCCCAGACAGAGCAGGGGGTGTTGGGTGATGGCCGGCT[A/G]TGTCATTGTGGAGAACCAAAGGCACACGAGGAGGAGTATTACTCTTAACC	GCGGCCCGGGACGCCCAGACAGAGCAGGGGGTGTTGGGTGATGGCCGGCT[A/G]TGTCATTGTGGAGAACCAAAGGCACACGAGGAGGAGTATTACTCTTAACC	2255
12_25035371-0_T_U_2899918090	12_25035371	TOP	[A/G]	0098720247	TCAGTCTGCTTGCTTGGCATCGGAACCTCCTTTCTACTGGGGAGAGCCCC			0	0	0	NA	Custom	Unknown	0	TOP	TCAGTCTGCTTGCTTGGCATCGGAACCTCCTTTCTACTGGGGAGAGCCCC[A/G]CGCTGGGTGGAGAACTGGACCTTGTCCTCGTGAGAGTGGAGTGGAGGTGG	TCAGTCTGCTTGCTTGGCATCGGAACCTCCTTTCTACTGGGGAGAGCCCC[A/G]CGCTGGGTGGAGAACTGGACCTTGTCCTCGTGAGAGTGGAGTGGAGGTGG	2255
12_25079677-0_T_U_2900280187	12_25079677	TOP	[A/G]	0093743907	CGCTGAGGATTTCCAATCTGAAGAGAACAAAAGGCTCCCGGCCACTGGCC			0	0	0	NA	Custom	Unknown	0	BOT	NA[T/C]GGCCAGTGGCCGGGAGCCTTTTGTTCTCTTCAGATTGGAAATCCTCAGCG	CGCTGAGGATTTCCAATCTGAAGAGAACAAAAGGCTCCCGGCCACTGGCC[A/G]TN	2255
12_25180755-0_T_U_2899918098	12_25180755	TOP	[A/G]	0051715256	GAGAGTCAAACATTCCCTAGTCCACGTTAAGGAGTTTGGTTTTAAGAATC			0	0	0	NA	Custom	Unknown	0	TOP	GAGAGTCAAACATTCCCTAGTCCACGTTAAGGAGTTTGGTTTTAAGAATC[A/G]GCCAATGGAGGGTGAAGACAGCTCAACTCTCCTGGCACAGGGCCGCCCCC	GAGAGTCAAACATTCCCTAGTCCACGTTAAGGAGTTTGGTTTTAAGAATC[A/G]GCCAATGGAGGGTGAAGACAGCTCAACTCTCCTGGCACAGGGCCGCCCCC	2255
12_2518331-0_B_U_2899917216	12_2518331	BOT	[T/C]	0002614253	TGTCTGAAGGAAGTTCTATCATTTGCTTTATAGATAAGAAAACTGAGGCC			0	0	0	NA	Custom	unknown	0	BOT	TGTCTGAAGGAAGTTCTATCATTTGCTTTATAGATAAGAAAACTGAGGCC[T/C]AGAAAGATTCAGTAACTCATCCAAGACAGTCTGTTTCTCTGGTGGCGCAG	CTGCGCCACCAGAGAAACAGACTGTCTTGGATGAGTTACTGAATCTTTCT[A/G]GGCCTCAGTTTTCTTATCTATAAAGCAAATGATAGAACTTCCTTCAGACA	2255
12_25232339-0_T_U_2899918103	12_25232339	TOP	[A/G]	0043743831	TGGCCAGGCCAGACCATCTTTCCTCCTTCTGCCTGTAAATGACATTGTTT			0	0	0	NA	Custom	unknown	0	BOT	CAGTAGAGGGGCCGCTGAGAGACAAGCAAGCTGAGGAAAATGCAGCAGCA[T/C]AAACAATGTCATTTACAGGCAGAAGGAGGAAAGATGGTCTGGCCTGGCCA	TGGCCAGGCCAGACCATCTTTCCTCCTTCTGCCTGTAAATGACATTGTTT[A/G]TGCTGCTGCATTTTCCTCAGCTTGCTTGTCTCTCAGCGGCCCCTCTACTG	2255
12_25253884-0_T_U_2899918105	12_25253884	TOP	[C/G]	0028805289	GGAAATCTTCTGGGATGGCAAACAGGAGGAAAAGTAGAAAACTTCCATTC	0021652131	GGAAATCTTCTGGGATGGCAAACAGGAGGAAAAGTAGAAAACTTCCATTG	0	0	0	NA	Custom	Unknown	0	BOT	TTCCTACAGCCACCAGGGAAACCCCCATTATATACTGCTTGTGCTGAATG[C/G]AATGGAAGTTTTCTACTTTTCCTCCTGTTTGCCATCCCAGAAGATTTCCA	TGGAAATCTTCTGGGATGGCAAACAGGAGGAAAAGTAGAAAACTTCCATT[C/G]CATTCAGCACAAGCAGTATATAATGGGGGTTTCCCTGGTGGCTGTAGGAA	2255
12_25253969-0_T_U_2899918106	12_25253969	TOP	[A/G]	0003801585	TCCCAGAAGATTTCCATACTGATGATCATTCCTTAAAAGTAGGGATGACA			0	0	0	NA	Custom	unknown	0	TOP	TCCCAGAAGATTTCCATACTGATGATCATTCCTTAAAAGTAGGGATGACA[A/G]TCATGATACTGGGATGGCATGGGCACTGGCCATGTGGATGCACTGACCAG	TCCCAGAAGATTTCCATACTGATGATCATTCCTTAAAAGTAGGGATGACA[A/G]TCATGATACTGGGATGGCATGGGCACTGGCCATGTGGATGCACTGACCAG	2255
12_25280068-0_T_U_2899918109	12_25280068	TOP	[A/G]	0080795966	GCTACAGATCATGGGGCTGCAAAGAGTTGGACATGACCGAGTGACAAAGC			0	0	0	NA	Custom	Unknown	0	BOT	TATGGTGAAAAAAAAAAGCTCTATAACACCAAATAGCATGTTTTCTTGCT[T/C]GCTTTGTCACTCGGTCATGTCCAACTCTTTGCAGCCCCATGATCTGTAGC	GCTACAGATCATGGGGCTGCAAAGAGTTGGACATGACCGAGTGACAAAGC[A/G]AGCAAGAAAACATGCTATTTGGTGTTATAGAGCTTTTTTTTTTCACCATA	2255
12_25363050-0_T_U_2899918110	12_25363050	TOP	[A/G]	0056710869	ACACTCTGATTTCCTGAGATACCCGCTTGGGAAGTCAGGAGTAAGCTATG			0	0	0	NA	Custom	unknown	0	TOP	ACACTCTGATTTCCTGAGATACCCGCTTGGGAAGTCAGGAGTAAGCTATG[A/G]CATGCTAGGGTTCCCCTGCACTCCTGTCTGGTTCAGTTCAGTTTAGTTGC	ACACTCTGATTTCCTGAGATACCCGCTTGGGAAGTCAGGAGTAAGCTATG[A/G]CATGCTAGGGTTCCCCTGCACTCCTGTCTGGTTCAGTTCAGTTTAGTTGC	2255
12_25423530-0_T_U_2899997484	12_25423530	TOP	[A/G]	0069704588	AACTGTGTTTGAATGTCTCCTGAGAAGGTATGGGTCAGCAGTGGACTGCC			0	0	0	NA	Custom	Unknown	0	BOT	NG[T/C]GGCAGTCCACTGCTGACCCATACCTTCTCAGGAGACATTCAAACACAGTT	AACTGTGTTTGAATGTCTCCTGAGAAGGTATGGGTCAGCAGTGGACTGCC[A/G]CN	2255
12_25436855-0_B_U_2899918112	12_25436855	BOT	[T/C]	0081685331	TCACAGAGATATATACCCCGGGACAGTCATAAATGTCTCAGCTCATGATG			0	0	0	NA	Custom	Unknown	0	BOT	TCACAGAGATATATACCCCGGGACAGTCATAAATGTCTCAGCTCATGATG[T/C]GTCTGGGTGAGTTACAGAACCAATAGTTTTGATCAAGTGCCCAGCTCTAC	GTAGAGCTGGGCACTTGATCAAAACTATTGGTTCTGTAACTCACCCAGAC[A/G]CATCATGAGCTGAGACATTTATGACTGTCCCGGGGTATATATCTCTGTGA	2255
12_25473888-0_T_U_2899918115	12_25473888	TOP	[A/G]	0022764951	TACAAGAAAGAGGAGCTGAAATGAAGGACTGAGAGACAAAGGGAAACCTG			0	0	0	NA	Custom	unknown	0	BOT	CAGATTCTAAGACCAGCTTCCCAGCAGCAATATTCTCACTCTGGGTTTGG[T/C]CAGGTTTCCCTTTGTCTCTCAGTCCTTCATTTCAGCTCCTCTTTCTTGTA	TACAAGAAAGAGGAGCTGAAATGAAGGACTGAGAGACAAAGGGAAACCTG[A/G]CCAAACCCAGAGTGAGAATATTGCTGCTGGGAAGCTGGTCTTAGAATCTG	2255
12_25574486-0_B_U_2899918116	12_25574486	BOT	[T/C]	0035711284	TTCAGAGAGGTGTTGTCTGCTAGTAGGGAATTATGTCTAACCAAGAGCAA			0	0	0	NA	Custom	Unknown	0	BOT	TTCAGAGAGGTGTTGTCTGCTAGTAGGGAATTATGTCTAACCAAGAGCAA[T/C]TATAATTAACAGGGCAAAGAAAATAAATATTGAGGATAAAAATAACAATA	TATTGTTATTTTTATCCTCAATATTTATTTTCTTTGCCCTGTTAATTATA[A/G]TTGCTCTTGGTTAGACATAATTCCCTACTAGCAGACAACACCTCTCTGAA	2255
12_25631091-0_B_U_2899918118	12_25631091	BOT	[T/C]	0075611562	TAGATGTGAACAACTTACAAAGTCTTTACAGTCTTCAAAACACTCTCCCT			0	0	0	NA	Custom	unknown	0	BOT	TAGATGTGAACAACTTACAAAGTCTTTACAGTCTTCAAAACACTCTCCCT[T/C]TTATCATCTCATGTGATTTTTGAAACAGTCAACTGACATAAACTAAGAAG	CTTCTTAGTTTATGTCAGTTGACTGTTTCAAAAATCACATGAGATGATAA[A/G]AGGGAGAGTGTTTTGAAGACTGTAAAGACTTTGTAAGTTGTTCACATCTA	2255
12_25641856-0_B_U_2899918121	12_25641856	BOT	[T/C]	0029745559	TTGAGATCATCCCCTGCTCCTAAGGCAGCCTGATCTAAATGAGCAGGAGG			0	0	0	NA	Custom	Unknown	0	TOP	GCAACTTTTCTCCAATAAATTTTTTTTTTACAGTCAGGGGAAAAAGTCCA[A/G]CCTCCTGCTCATTTAGATCAGGCTGCCTTAGGAGCAGGGGATGATCTCAA	GCAACTTTTCTCCAATAAATTTTTTTTTTACAGTCAGGGGAAAAAGTCCA[A/G]CCTCCTGCTCATTTAGATCAGGCTGCCTTAGGAGCAGGGGATGATCTCAA	2255
12_2567836-0_T_U_2900004122	12_2567836	TOP	[A/G]	0026784858	TAACAACCCTTCATTTGAACTGATGAAGGTTTATTAAATAAAAACATGCA			0	0	0	NA	Custom	unknown	0	TOP	TAACAACCCTTCATTTGAACTGATGAAGGTTTATTAAATAAAAACATGCA[A/G]TAGCCCTGGCAGTAAN	TAACAACCCTTCATTTGAACTGATGAAGGTTTATTAAATAAAAACATGCA[A/G]TAGCCCTGGCAGTAAN	2255
12_25681561-0_T_U_2899918123	12_25681561	TOP	[A/C]	0086781531	AAGGAGAGTGGCTTTGCTTGCTCTTTTCCAGAGACCCCTGAGAGGATGCT			0	0	0	NA	Custom	unknown	0	BOT	GGTACTTGCTCCCAGCTGCCCTCTGGGAAGAAGGGCCAAGATGCTATTGA[T/G]AGCATCCTCTCAGGGGTCTCTGGAAAAGAGCAAGCAAAGCCACTCTCCTT	AAGGAGAGTGGCTTTGCTTGCTCTTTTCCAGAGACCCCTGAGAGGATGCT[A/C]TCAATAGCATCTTGGCCCTTCTTCCCAGAGGGCAGCTGGGAGCAAGTACC	2255
12_25732019-0_T_U_2899918126	12_25732019	TOP	[A/G]	0078711537	TGGTTGATTAAGTCAGTAATGGATGGTTACTGTCTGGACCTATGCATTCT			0	0	0	NA	Custom	unknown	0	TOP	TGGTTGATTAAGTCAGTAATGGATGGTTACTGTCTGGACCTATGCATTCT[A/G]GTCTATTGGCTAGAAGAATCAGCCTCATGATTTTATAGTCATACTATTTA	TGGTTGATTAAGTCAGTAATGGATGGTTACTGTCTGGACCTATGCATTCT[A/G]GTCTATTGGCTAGAAGAATCAGCCTCATGATTTTATAGTCATACTATTTA	2255
12_25782067-0_T_U_2899918128	12_25782067	TOP	[A/G]	0010657296	CTGCAAAATATCCAACGGAGTAGCCAATGGAAAGAAACAATTCTTTCCCC			0	0	0	NA	Custom	Unknown	0	TOP	CTGCAAAATATCCAACGGAGTAGCCAATGGAAAGAAACAATTCTTTCCCC[A/G]TCCCACACCTTCTTTTAACTGTTTCATTTTTTTTTAATACTTCTAATAGA	CTGCAAAATATCCAACGGAGTAGCCAATGGAAAGAAACAATTCTTTCCCC[A/G]TCCCACACCTTCTTTTAACTGTTTCATTTTTTTTTAATACTTCTAATAGA	2255
12_2579688-0_T_U_2899917218	12_2579688	TOP	[A/C]	0089657223	CACAGTGATAAGACAACCATCTACAAACCTAGGAGAGAGGCCTCAGGAGA			0	0	0	NA	Custom	unknown	0	TOP	CACAGTGATAAGACAACCATCTACAAACCTAGGAGAGAGGCCTCAGGAGA[A/C]ACCTACTCTGCCAACATCTTGTTCTTGGACTCCTCACCTCTGAAATGGTG	CACAGTGATAAGACAACCATCTACAAACCTAGGAGAGAGGCCTCAGGAGA[A/C]ACCTACTCTGCCAACATCTTGTTCTTGGACTCCTCACCTCTGAAATGGTG	2255
12_25821230-0_T_U_2899918131	12_25821230	TOP	[A/G]	0044757868	AAGTAGAACAGGAGTGCATATTTGCTTGTTGCTAAAATACTGCAGCTCTG			0	0	0	NA	Custom	Unknown	0	BOT	TTGCTTAGACCACTGACTTTAGTGCATTTGTTCCTGTAACTTTGAATTGT[T/C]CAGAGCTGCAGTATTTTAGCAACAAGCAAATATGCACTCCTGTTCTACTT	AAGTAGAACAGGAGTGCATATTTGCTTGTTGCTAAAATACTGCAGCTCTG[A/G]ACAATTCAAAGTTACAGGAACAAATGCACTAAAGTCAGTGGTCTAAGCAA	2255
12_25832058-0_B_U_2899918133	12_25832058	BOT	[T/C]	0021622534	TGACCCTTGCACTGTGTGCATAATGATGCATAACGTCGTTCTAAGAACTT			0	0	0	NA	Custom	unknown	0	TOP	TCAAACACTGTCCAGATTTCAAAATGGCAGTTAGTGAGGCCTATAGGACA[A/G]AAGTTCTTAGAACGACGTTATGCATCATTATGCACACAGTGCAAGGGTCA	TCAAACACTGTCCAGATTTCAAAATGGCAGTTAGTGAGGCCTATAGGACA[A/G]AAGTTCTTAGAACGACGTTATGCATCATTATGCACACAGTGCAAGGGTCA	2255
12_25881809-0_B_U_2899918137	12_25881809	BOT	[T/C]	0029604981	ACACACTGACATCTAAGAATTTTAGGGAAAATTTCTAACATTCTAATTGT			0	0	0	NA	Custom	unknown	0	TOP	AATGGCTGACTGGAGGCATTCTTCTGTTAAGTGTGGTCCAAGATATTCTT[A/G]ACAATTAGAATGTTAGAAATTTTCCCTAAAATTCTTAGATGTCAGTGTGT	AATGGCTGACTGGAGGCATTCTTCTGTTAAGTGTGGTCCAAGATATTCTT[A/G]ACAATTAGAATGTTAGAAATTTTCCCTAAAATTCTTAGATGTCAGTGTGT	2255
12_2591800-0_T_U_2899917220	12_2591800	TOP	[A/G]	0061690863	ATGAAGAAAAGCAATGGCATAATAAAGAACTGGGCAAATGGGCAATTCAC			0	0	0	NA	Custom	Unknown	0	TOP	ATGAAGAAAAGCAATGGCATAATAAAGAACTGGGCAAATGGGCAATTCAC[A/G]GAAGAGTCTATATACATGGAAAGATGGGCATTTATCTGACAGATGTTAAA	ATGAAGAAAAGCAATGGCATAATAAAGAACTGGGCAAATGGGCAATTCAC[A/G]GAAGAGTCTATATACATGGAAAGATGGGCATTTATCTGACAGATGTTAAA	2255
12_25986731-0_B_U_2899918139	12_25986731	BOT	[T/C]	0073608232	AAAATGCATGCATGCTGTGCTGTTAAGTCACTAAGTCATATCCAACTCTG			0	0	0	NA	Custom	unknown	0	TOP	GGGAGATAGTGGAGGACAGAGGAGCTTGGCGTGCTGCAGTTCATGGGGCC[A/G]CAGAGTTGGATATGACTTAGTGACTTAACAGCACAGCATGCATGCATTTT	GGGAGATAGTGGAGGACAGAGGAGCTTGGCGTGCTGCAGTTCATGGGGCC[A/G]CAGAGTTGGATATGACTTAGTGACTTAACAGCACAGCATGCATGCATTTT	2255
12_25994617-0_T_U_2899918141	12_25994617	TOP	[A/G]	0038669951	AACTGAACTGAAAGAATAAAAAATATAATCATCTTAGCAGACTATCCATG			0	0	0	NA	Custom	Unknown	0	BOT	ATGTGGGGAAGTCCACATTGTTCAGGGTGAATATGACTTCCATGTGGCCA[T/C]CATGGATAGTCTGCTAAGATGATTATATTTTTTATTCTTTCAGTTCAGTT	AACTGAACTGAAAGAATAAAAAATATAATCATCTTAGCAGACTATCCATG[A/G]TGGCCACATGGAAGTCATATTCACCCTGAACAATGTGGACTTCCCCACAT	2255
12_26034453-0_B_U_2899918142	12_26034453	BOT	[T/C]	0003766363	CTTCACACATGTTAATTCATTTTCGCCTCAGAAAAACCCTGTGAGGTGTA			0	0	0	NA	Custom	unknown	0	BOT	CTTCACACATGTTAATTCATTTTCGCCTCAGAAAAACCCTGTGAGGTGTA[T/C]GCTTGAACAGAAGTAAAAAAAGAAGAAACAGTTGAGGTACAGAGCAGTTG	CAACTGCTCTGTACCTCAACTGTTTCTTCTTTTTTTACTTCTGTTCAAGC[A/G]TACACCTCACAGGGTTTTTCTGAGGCGAAAATGAATTAACATGTGTGAAG	2255
12_26084192-0_B_U_2899918144	12_26084192	BOT	[G/C]	0065790180	AGGCAAGAATACTGGAGTGGGTTGCCATTTCCTCCTCCAGGGGATCTTCG	0092699580	AGGCAAGAATACTGGAGTGGGTTGCCATTTCCTCCTCCAGGGGATCTTCC	0	0	0	NA	Custom	Unknown	0	BOT	CAGGCAAGAATACTGGAGTGGGTTGCCATTTCCTCCTCCAGGGGATCTTC[C/G]TGACCCAGGAGTTGAACCCACATCTCTTGCGTCTCTTGCATTGGCAGGAG	CTCCTGCCAATGCAAGAGACGCAAGAGATGTGGGTTCAACTCCTGGGTCA[C/G]GAAGATCCCCTGGAGGAGGAAATGGCAACCCACTCCAGTATTCTTGCCTG	2255
12_26133754-0_B_U_2900283385	12_26133754	BOT	[T/C]	0089715318	TCTCTGCTAAGCTCCAAGAGAGCATGCAGTGTGTTTTCTTTACACCTTTT			0	0	0	NA	Custom	unknown	0	BOT	TCTCTGCTAAGCTCCAAGAGAGCATGCAGTGTGTTTTCTTTACACCTTTT[T/C]AGTATCCAGCACAGGGCTN	NAGCCCTGTGCTGGATACT[A/G]AAAAGGTGTAAAGAAAACACACTGCATGCTCTCTTGGAGCTTAGCAGAGA	2255
12_26185671-0_T_U_2899918147	12_26185671	TOP	[A/G]	0076799861	AAATTGAATTAAAGAAAACCACTACACCATTCAGGTATGACCTCAATCAA			0	0	0	NA	Custom	unknown	0	BOT	ATCTAATCCCTTGAATCTATTTCTCACTTCCACCATATAATCATAAGGGA[T/C]TTGATTGAGGTCATACCTGAATGGTGTAGTGGTTTTCTTTAATTCAATTT	AAATTGAATTAAAGAAAACCACTACACCATTCAGGTATGACCTCAATCAA[A/G]TCCCTTATGATTATATGGTGGAAGTGAGAAATAGATTCAAGGGATTAGAT	2255
12_26231637-0_B_U_2899918149	12_26231637	BOT	[T/G]	0075810140	AGCCTGATATGCTGCAATCCATGGGGTTGCAAAGAGTCAGATATAACTGA			0	0	0	NA	Custom	Unknown	0	TOP	TATCTGCTTTACAGACCTTTATGATTAATTGGCCAGTTATTGTTCAGTTG[A/C]TCAGTTATATCTGACTCTTTGCAACCCCATGGATTGCAGCATATCAGGCT	TATCTGCTTTACAGACCTTTATGATTAATTGGCCAGTTATTGTTCAGTTG[A/C]TCAGTTATATCTGACTCTTTGCAACCCCATGGATTGCAGCATATCAGGCT	2255
12_26329442-0_B_U_2899918152	12_26329442	BOT	[T/C]	0077613523	CAGAGAGGTAGTAGAGGCAAGGAATCATGAGAATCAGTACAGTAGCAAAT			0	0	0	NA	Custom	Unknown	0	BOT	CAGAGAGGTAGTAGAGGCAAGGAATCATGAGAATCAGTACAGTAGCAAAT[T/C]TAAATAACAGCAATATCTTTTACCAAGTACTATTTTGTACCAGGCCCTGT	ACAGGGCCTGGTACAAAATAGTACTTGGTAAAAGATATTGCTGTTATTTA[A/G]ATTTGCTACTGTACTGATTCTCATGATTCCTTGCCTCTACTACCTCTCTG	2255
12_26381510-0_T_U_2899918154	12_26381510	TOP	[A/G]	0099700490	ATCTATATGCAAGTATGGACAGGAACTGTGTCTTCTCCATCTCTGAGGCT			0	0	0	NA	Custom	unknown	0	TOP	ATCTATATGCAAGTATGGACAGGAACTGTGTCTTCTCCATCTCTGAGGCT[A/G]TATCATTTGCAAAGTGTGTAGAATCAAGTAGATCCTCAATTAATGCCTGG	ATCTATATGCAAGTATGGACAGGAACTGTGTCTTCTCCATCTCTGAGGCT[A/G]TATCATTTGCAAAGTGTGTAGAATCAAGTAGATCCTCAATTAATGCCTGG	2255
12_2642237-0_B_U_2899917224	12_2642237	BOT	[T/A]	0049612846	TTAAAAACCTGGAGGCAGGCAGAAGAGCTTGGGAAAACCCTCATCTTTAT	0077666425	TTAAAAACCTGGAGGCAGGCAGAAGAGCTTGGGAAAACCCTCATCTTTAA	0	0	0	NA	Custom	unknown	0	BOT	ATTAAAAACCTGGAGGCAGGCAGAAGAGCTTGGGAAAACCCTCATCTTTA[A/T]ATTTATTATGCTCTTGACTTTATATCTACTGCAACTCCTTTCATCCATGG	CCATGGATGAAAGGAGTTGCAGTAGATATAAAGTCAAGAGCATAATAAAT[A/T]TAAAGATGAGGGTTTTCCCAAGCTCTTCTGCCTGCCTCCAGGTTTTTAAT	2255
12_26431163-0_B_U_2899918156	12_26431163	BOT	[T/A]	0094600309	GCATTTTTTACAAATTGAAGGTTTGTGGCACCTCTGAGGCAAGCTAGTCT	0082800200	GCATTTTTTACAAATTGAAGGTTTGTGGCACCTCTGAGGCAAGCTAGTCA	0	0	0	NA	Custom	Unknown	0	BOT	TGCATTTTTTACAAATTGAAGGTTTGTGGCACCTCTGAGGCAAGCTAGTC[A/T]ATCAGCTTCATTATACCAACAGCATTTTCTCTTTCATCTCTATATCTCAC	GTGAGATATAGAGATGAAAGAGAAAATGCTGTTGGTATAATGAAGCTGAT[A/T]GACTAGCTTGCCTCAGAGGTGCCACAAACCTTCAATTTGTAAAAAATGCA	2255
12_26480703-0_T_U_2899918158	12_26480703	TOP	[A/G]	0049666871	ATACATGACCACTGGAAAAACCATAGCCTTGACTAGATGGACCTTTGTTG			0	0	0	NA	Custom	unknown	0	TOP	ATACATGACCACTGGAAAAACCATAGCCTTGACTAGATGGACCTTTGTTG[A/G]CAAAGTAATGTCTCTGCTTTTTAATATGCTATCTAGTTTGGTCATAACGT	ATACATGACCACTGGAAAAACCATAGCCTTGACTAGATGGACCTTTGTTG[A/G]CAAAGTAATGTCTCTGCTTTTTAATATGCTATCTAGTTTGGTCATAACGT	2255
12_26532097-0_B_U_2899918160	12_26532097	BOT	[T/A]	0087655274	GGATGCCGTATGACATATCTCATTCTTTGTCAGACTTACTTTACTCAGTT	0006741570	GGATGCCGTATGACATATCTCATTCTTTGTCAGACTTACTTTACTCAGTA	0	0	0	NA	Custom	Unknown	0	BOT	GGGATGCCGTATGACATATCTCATTCTTTGTCAGACTTACTTTACTCAGT[A/T]TGACAATCTCTAGGTCCGTCCATGTTGCTGCAAATGTCATTATTCCCAGA	TCTGGGAATAATGACATTTGCAGCAACATGGACGGACCTAGAGATTGTCA[A/T]ACTGAGTAAAGTAAGTCTGACAAAGAATGAGATATGTCATACGGCATCCC	2255
12_26582367-0_B_U_2899918163	12_26582367	BOT	[T/C]	0022772100	CCCAGGAGTAGTCTTCTGATTGCTGCTTTTAAAGTTCTGAGGAACACTTA			0	0	0	NA	Custom	unknown	0	TOP	GACACTGAAGAATCCCTAGTAACTAAAGACTTTTTATAATCTATTTCAGG[A/G]TAAGTGTTCCTCAGAACTTTAAAAGCAGCAATCAGAAGACTACTCCTGGG	GACACTGAAGAATCCCTAGTAACTAAAGACTTTTTATAATCTATTTCAGG[A/G]TAAGTGTTCCTCAGAACTTTAAAAGCAGCAATCAGAAGACTACTCCTGGG	2255
12_26617332-0_T_U_2900282433	12_26617332	TOP	[A/G]	0008801204	TGGCAGAAAGTGAAGAGGAACTAAAAAGCCTTTTGATGAAAGTGAAAGAG			0	0	0	NA	Custom	Unknown	0	BOT	NT[T/C]CTCTTTCACTTTCATCAAAAGGCTTTTTAGTTCCTCTTCACTTTCTGCCA	TGGCAGAAAGTGAAGAGGAACTAAAAAGCCTTTTGATGAAAGTGAAAGAG[A/G]AN	2255
12_26632301-0_B_U_2899918165	12_26632301	BOT	[T/A]	0084758985	TCCATGTCCAGTTCTAACTGTTGCTTCCTGATCTGCATACAGGTTTCTCT	0060807841	TCCATGTCCAGTTCTAACTGTTGCTTCCTGATCTGCATACAGGTTTCTCA	0	0	0	NA	Custom	Unknown	0	TOP	AATTCTGAAAGAGATGGGAATACCAGACCAAGACCACCTGACCTGTCTCT[A/T]GAGAAACCTGTATGCAGATCAGGAAGCAACAGTTAGAACTGGACATGGAA	AATTCTGAAAGAGATGGGAATACCAGACCAAGACCACCTGACCTGTCTCT[A/T]GAGAAACCTGTATGCAGATCAGGAAGCAACAGTTAGAACTGGACATGGAA	2255
12_26682421-0_T_U_2899918166	12_26682421	TOP	[A/G]	0017635153	GAAAAAAGTGTGAAATAAATCCTGGAATGTAGGTGTCAACCACATTTTGG			0	0	0	NA	Custom	unknown	0	TOP	GAAAAAAGTGTGAAATAAATCCTGGAATGTAGGTGTCAACCACATTTTGG[A/G]AAGCTTTAAATACTAAGACCTATGTAAGATCCAGTAGACTGTGGGAGAGT	GAAAAAAGTGTGAAATAAATCCTGGAATGTAGGTGTCAACCACATTTTGG[A/G]AAGCTTTAAATACTAAGACCTATGTAAGATCCAGTAGACTGTGGGAGAGT	2255
12_26731005-0_B_U_2899918169	12_26731005	BOT	[T/G]	0042672992	AGTTCAGCCAGAGCTGTGACCTACAGGGGTCTTCATCTGCCACAGAACCA			0	0	0	NA	Custom	Unknown	0	TOP	ACTTCACAATATGTTTATCATAATTTTTATTACAAAATTAATTGTAGTGA[A/C]TGGTTCTGTGGCAGATGAAGACCCCTGTAGGTCACAGCTCTGGCTGAACT	ACTTCACAATATGTTTATCATAATTTTTATTACAAAATTAATTGTAGTGA[A/C]TGGTTCTGTGGCAGATGAAGACCCCTGTAGGTCACAGCTCTGGCTGAACT	2255
12_26787271-0_T_U_2899918171	12_26787271	TOP	[A/G]	0060792955	TATAATAGAAACAACAAAATGAAATTAGAGGGCACACACATTGTTAGTAC			0	0	0	NA	Custom	unknown	0	BOT	CTCAATTTGATGAAGTAATTTAAAATCTACTGATATTGACACTTTAAAAA[T/C]GTACTAACAATGTGTGTGCCCTCTAATTTCATTTTGTTGTTTCTATTATA	TATAATAGAAACAACAAAATGAAATTAGAGGGCACACACATTGTTAGTAC[A/G]TTTTTAAAGTGTCAATATCAGTAGATTTTAAATTACTTCATCAAATTGAG	2255
12_26793122-0_B_U_2899918173	12_26793122	BOT	[T/C]	0082618862	GTGTTGAAATGATAAACATCAGATACAGGATGTATTTAGCATAGTTGTTG			0	0	0	NA	Custom	Unknown	0	TOP	CAGGGAAGCCTGGGGTTCTGCAGTCCACGGGGACATGACTGAGTGACTGA[A/G]CAACAACTATGCTAAATACATCCTGTATCTGATGTTTATCATTTCAACAC	CAGGGAAGCCTGGGGTTCTGCAGTCCACGGGGACATGACTGAGTGACTGA[A/G]CAACAACTATGCTAAATACATCCTGTATCTGATGTTTATCATTTCAACAC	2255
12_26843128-0_B_U_2899918174	12_26843128	BOT	[T/C]	0002793465	GTTGCACAAAAGCAGTGCATAGGCATAGAATTGCAGGGGACTGTGTTTAA			0	0	0	NA	Custom	unknown	0	BOT	GTTGCACAAAAGCAGTGCATAGGCATAGAATTGCAGGGGACTGTGTTTAA[T/C]AGTTTTGGTTTTTGAGGTCAAAGAAGAGTCAATGACTTTACCCAAAGCTA	TAGCTTTGGGTAAAGTCATTGACTCTTCTTTGACCTCAAAAACCAAAACT[A/G]TTAAACACAGTCCCCTGCAATTCTATGCCTATGCACTGCTTTTGTGCAAC	2255
12_26945707-0_B_U_2899918179	12_26945707	BOT	[T/C]	0048609188	TGCTTTTGAACTGTGGTGTTGGAGAAGACTTTTGAGAGTCCCTTGGACTG			0	0	0	NA	Custom	unknown	0	TOP	ATGAACACCCAGGACTGATCTCCTCTAGAATGAACTGGTTGGCTCTCCTT[A/G]CAGTCCAAGGGACTCTCAAAAGTCTTCTCCAACACCACAGTTCAAAAGCA	ATGAACACCCAGGACTGATCTCCTCTAGAATGAACTGGTTGGCTCTCCTT[A/G]CAGTCCAAGGGACTCTCAAAAGTCTTCTCCAACACCACAGTTCAAAAGCA	2255
12_27045431-0_B_U_2899918181	12_27045431	BOT	[T/C]	0035770162	TGACTAGATGGACCTTTGCTGGCAAAATAATGTCTCTGCTTTTTAATATG			0	0	0	NA	Custom	Unknown	0	TOP	AATTAAAAGAAGCTTACTTCTTGGAAGGAAAGTTATGACCAACCTAGATA[A/G]CATATTAAAAAGCAGAGACATTATTTTGCCAGCAAAGGTCCATCTAGTCA	AATTAAAAGAAGCTTACTTCTTGGAAGGAAAGTTATGACCAACCTAGATA[A/G]CATATTAAAAAGCAGAGACATTATTTTGCCAGCAAAGGTCCATCTAGTCA	2255
12_27094529-0_B_U_2899918183	12_27094529	BOT	[T/G]	0040675102	TGCAATTCCACCTAAGGTATAAACCCACTTTGTAACCTGCAGCGCTACAG			0	0	0	NA	Custom	unknown	0	TOP	AGTTCCACCTTATGTCTAATCATCCTTTGAGAGAACAATGAAGGGAAAGG[A/C]CTGTAGCGCTGCAGGTTACAAAGTGGGTTTATACCTTAGGTGGAATTGCA	AGTTCCACCTTATGTCTAATCATCCTTTGAGAGAACAATGAAGGGAAAGG[A/C]CTGTAGCGCTGCAGGTTACAAAGTGGGTTTATACCTTAGGTGGAATTGCA	2255
12_27145104-0_T_U_2899918185	12_27145104	TOP	[C/G]	0037763903	AAAACCTGCATGAAGTCTATGACAATGGACTACATAGCCAGGAAGGAAAC	0065749973	AAAACCTGCATGAAGTCTATGACAATGGACTACATAGCCAGGAAGGAAAG	0	0	0	NA	Custom	Unknown	0	BOT	TCTTCTAATTAACAATCTTTATAAGAACTTCTTTTCAATCTAAGGATGAT[C/G]TTTCCTTCCTGGCTATGTAGTCCATTGTCATAGACTTCATGCAGGTTTTC	GAAAACCTGCATGAAGTCTATGACAATGGACTACATAGCCAGGAAGGAAA[C/G]ATCATCCTTAGATTGAAAAGAAGTTCTTATAAAGATTGTTAATTAGAAGA	2255
12_2721309-0_T_U_2899917227	12_2721309	TOP	[A/G]	0008702838	TTATCTTTTGAAAATAAGTCTTGTTTCCCTAAAGACTAAAATATTCTGCC			0	0	0	NA	Custom	unknown	0	BOT	GATAATGAATATAGTTAAGCCTTTTATTTGCAGAATGACTGTTTTTCTTA[T/C]GGCAGAATATTTTAGTCTTTAGGGAAACAAGACTTATTTTCAAAAGATAA	TTATCTTTTGAAAATAAGTCTTGTTTCCCTAAAGACTAAAATATTCTGCC[A/G]TAAGAAAAACAGTCATTCTGCAAATAAAAGGCTTAACTATATTCATTATC	2255
12_27246134-0_B_U_2899918188	12_27246134	BOT	[T/G]	0059623570	AATTTATAGCCCTCAACAATCAGCATCTATTTGATTGCTGTCTCAGCCTT			0	0	0	NA	Custom	unknown	0	BOT	AATTTATAGCCCTCAACAATCAGCATCTATTTGATTGCTGTCTCAGCCTT[T/G]AAAACTGAAGCTCGAGGTCCCCAGAAGTCAGCAGAGGGCCTCAGGGGAAA	TTTCCCCTGAGGCCCTCTGCTGACTTCTGGGGACCTCGAGCTTCAGTTTT[A/C]AAGGCTGAGACAGCAATCAAATAGATGCTGATTGTTGAGGGCTATAAATT	2255
12_27295425-0_T_U_2899918191	12_27295425	TOP	[A/C]	0078743156	GGGTTCCTGCCATCTTGTGTGCTTACTGTAACATTTTCTAGTTTAATGTG			0	0	0	NA	Custom	Unknown	0	BOT	ATTCGGAATGAATTTTTGAATGACCTTTGCCTCCACAAGTAAACCTCCTT[T/G]CACATTAAACTAGAAAATGTTACAGTAAGCACACAAGATGGCAGGAACCC	GGGTTCCTGCCATCTTGTGTGCTTACTGTAACATTTTCTAGTTTAATGTG[A/C]AAGGAGGTTTACTTGTGGAGGCAAAGGTCATTCAAAAATTCATTCCGAAT	2255
12_27339829-0_T_U_2899918193	12_27339829	TOP	[A/G]	0035797584	AGTTGGGAAGATATACATAGTTGCTGTAGCCAGCTTCAGTACCATGTGGT			0	0	0	NA	Custom	unknown	0	BOT	GTAACTGAGGTGGGGAGTGAGTGTACAGAAGCAGTTAGGACCCTGAGGAT[T/C]ACCACATGGTACTGAAGCTGGCTACAGCAACTATGTATATCTTCCCAACT	AGTTGGGAAGATATACATAGTTGCTGTAGCCAGCTTCAGTACCATGTGGT[A/G]ATCCTCAGGGTCCTAACTGCTTCTGTACACTCACTCCCCACCTCAGTTAC	2255
12_27389474-0_T_U_2899918197	12_27389474	TOP	[A/C]	0090745292	CATTCTGTAAGTATCAACCAAGTTGAGTTGCTTGAGTCTGTTGTTCAAGT			0	0	0	NA	Custom	unknown	0	BOT	AAGGACATAAACATTTAGAATTGTAGAAAGAAAATCAGTAGCATTTGGAA[T/G]ACTTGAACAACAGACTCAAGCAACTCAACTTGGTTGATACTTACAGAATG	CATTCTGTAAGTATCAACCAAGTTGAGTTGCTTGAGTCTGTTGTTCAAGT[A/C]TTCCAAATGCTACTGATTTTCTTTCTACAATTCTAAATGTTTATGTCCTT	2255
12_27438484-0_T_U_2899918198	12_27438484	TOP	[A/C]	0053667581	AAGCAACCCTGAATATTCACCAGAAGAACTAATGCTGAAGCTGATGCTCC			0	0	0	NA	Custom	Unknown	0	TOP	AAGCAACCCTGAATATTCACCAGAAGAACTAATGCTGAAGCTGATGCTCC[A/C]ATATTTTGGCCACCTGATGCAAAGAGCTGACTCAGTGGAAAAGACCTTGA	AAGCAACCCTGAATATTCACCAGAAGAACTAATGCTGAAGCTGATGCTCC[A/C]ATATTTTGGCCACCTGATGCAAAGAGCTGACTCAGTGGAAAAGACCTTGA	2255
12_27482959-0_T_U_2899918201	12_27482959	TOP	[A/G]	0094776875	ATGGCAACCCACTCCAGTATTCTTGCCTGGAGAATCCCATGGACAGAGGA			0	0	0	NA	Custom	unknown	0	BOT	GCTCAGTTGTGTCCAACTCTTTGCAACCCCGTGGACTGTAGCCTACCAGG[T/C]TCCTCTGTCCATGGGATTCTCCAGGCAAGAATACTGGAGTGGGTTGCCAT	ATGGCAACCCACTCCAGTATTCTTGCCTGGAGAATCCCATGGACAGAGGA[A/G]CCTGGTAGGCTACAGTCCACGGGGTTGCAAAGAGTTGGACACAACTGAGC	2255
12_27533953-0_B_U_2899918204	12_27533953	BOT	[T/C]	0058697239	GTTCCAAATCTCAATTCTGATTTAGCTGCTGCCTGCCCTTTACAGGCTGT			0	0	0	NA	Custom	unknown	0	BOT	GTTCCAAATCTCAATTCTGATTTAGCTGCTGCCTGCCCTTTACAGGCTGT[T/C]CTTTCTTCTGGAACCAACATCTGCGTGCAAGTGCAGCAGATCTGAGCCAA	TTGGCTCAGATCTGCTGCACTTGCACGCAGATGTTGGTTCCAGAAGAAAG[A/G]ACAGCCTGTAAAGGGCAGGCAGCAGCTAAATCAGAATTGAGATTTGGAAC	2255
12_27583619-0_T_U_2899918207	12_27583619	TOP	[A/C]	0094666188	AAGTGCTGTGGCACACTCTTCAGAAAACTCGAGAACTGTTCCAGGAGCTG			0	0	0	NA	Custom	Unknown	0	BOT	GGGGCAGGGGTGGGGGCATTTCTCACTTGGCCTGTTACTCCCCATGGGGT[T/G]CAGCTCCTGGAACAGTTCTCGAGTTTTCTGAAGAGTGTGCCACAGCACTT	AAGTGCTGTGGCACACTCTTCAGAAAACTCGAGAACTGTTCCAGGAGCTG[A/C]ACCCCATGGGGAGTAACAGGCCAAGTGAGAAATGCCCCCACCCCTGCCCC	2255
12_27633418-0_B_U_2899918209	12_27633418	BOT	[T/C]	0049668942	AAGGTGAAAGTGTTGAGTTCTCAGGAGTCTCTTTACTCCCAGGAGTAGCA			0	0	0	NA	Custom	unknown	0	TOP	ATTCAGACCCTCATCCTTTCTGGGCTGCATCAGATATGGGAAGGCAACCC[A/G]TGCTACTCCTGGGAGTAAAGAGACTCCTGAGAACTCAACACTTTCACCTT	ATTCAGACCCTCATCCTTTCTGGGCTGCATCAGATATGGGAAGGCAACCC[A/G]TGCTACTCCTGGGAGTAAAGAGACTCCTGAGAACTCAACACTTTCACCTT	2255
12_27683137-0_T_U_2899918210	12_27683137	TOP	[A/C]	0057704201	GGTAGAGGGGGTTATCGGACATGCTCGTACAAAGTGCTTTCCCATCCTTC			0	0	0	NA	Custom	Unknown	0	TOP	GGTAGAGGGGGTTATCGGACATGCTCGTACAAAGTGCTTTCCCATCCTTC[A/C]TCTCACTGGATCTCAGATCTCTTCTCTAACACTGAGAGAGCAAGGCATTT	GGTAGAGGGGGTTATCGGACATGCTCGTACAAAGTGCTTTCCCATCCTTC[A/C]TCTCACTGGATCTCAGATCTCTTCTCTAACACTGAGAGAGCAAGGCATTT	2255
12_27748878-0_B_U_2899918212	12_27748878	BOT	[T/C]	0099803921	ATCAGAGACTCTGGTGATGGGGCCTAGCAATCCGTGTTTTAACAAGTCTT			0	0	0	NA	Custom	unknown	0	BOT	ATCAGAGACTCTGGTGATGGGGCCTAGCAATCCGTGTTTTAACAAGTCTT[T/C]CAGAAGATCCTGATGCATGCTAAAATTTGAAAACCATTGGCCTAAACTAC	GTAGTTTAGGCCAATGGTTTTCAAATTTTAGCATGCATCAGGATCTTCTG[A/G]AAGACTTGTTAAAACACGGATTGCTAGGCCCCATCACCAGAGTCTCTGAT	2255
12_27800155-0_T_U_2899918214	12_27800155	TOP	[A/G]	0096658420	AGGTTAGTTTCATATCCTTCTCACATGTGCTCCGTCTTCAAACCAACAGC			0	0	0	NA	Custom	Unknown	0	TOP	AGGTTAGTTTCATATCCTTCTCACATGTGCTCCGTCTTCAAACCAACAGC[A/G]GTGCATTTCATCCTCTTAGGACTTTGAATCTGTGACTTTCTCTTCTGCCA	AGGTTAGTTTCATATCCTTCTCACATGTGCTCCGTCTTCAAACCAACAGC[A/G]GTGCATTTCATCCTCTTAGGACTTTGAATCTGTGACTTTCTCTTCTGCCA	2255
12_27845493-0_B_U_2899918216	12_27845493	BOT	[T/C]	0058743291	TTGTTGATATTTCTCTCAGGAATCTTGATTCCAGCTGGTGATTCATTCAG			0	0	0	NA	Custom	unknown	0	BOT	TTGTTGATATTTCTCTCAGGAATCTTGATTCCAGCTGGTGATTCATTCAG[T/C]CTGGCATTTCACATGATGAACTCTGCATATAAATTAAATAAGCAGAGTGG	CCACTCTGCTTATTTAATTTATATGCAGAGTTCATCATGTGAAATGCCAG[A/G]CTGAATGAATCACCAGCTGGAATCAAGATTCCTGAGAGAAATATCAACAA	2255
12_27883410-0_B_U_2899918218	12_27883410	BOT	[T/C]	0051704868	CCTCTCCCCACAACTCCCAGGTCTGTTTCCAGGGCAGGGGATTGATGTCA			0	0	0	NA	Custom	Unknown	0	BOT	CCTCTCCCCACAACTCCCAGGTCTGTTTCCAGGGCAGGGGATTGATGTCA[T/C]CCATTAATTCAGTGGGCACCGGGCACCCGCTGAGGGCCAGGCTCTGTGCG	CGCACAGAGCCTGGCCCTCAGCGGGTGCCCGGTGCCCACTGAATTAATGG[A/G]TGACATCAATCCCCTGCCCTGGAAACAGACCTGGGAGTTGTGGGGAGAGG	2255
12_27895366-0_B_U_2899918221	12_27895366	BOT	[T/G]	0009748480	TTTCTGGAGGCAGCCACAAATGACAGAAATCTAACCCTGGCACCAGGAAC			0	0	0	NA	Custom	unknown	0	TOP	GGATGGGCGGGTCAGGGAGGGAGCCGGAAGAGAGGAACCTCTGCTGCACA[A/C]GTTCCTGGTGCCAGGGTTAGATTTCTGTCATTTGTGGCTGCCTCCAGAAA	GGATGGGCGGGTCAGGGAGGGAGCCGGAAGAGAGGAACCTCTGCTGCACA[A/C]GTTCCTGGTGCCAGGGTTAGATTTCTGTCATTTGTGGCTGCCTCCAGAAA	2255
12_27925626-0_T_U_2899918223	12_27925626	TOP	[C/G]	0002696913	TTCCTGAGTCCTGAGTCACGGCTGCTCTGGTTCAGGAATGTGTTTACACC	0009722477	TTCCTGAGTCCTGAGTCACGGCTGCTCTGGTTCAGGAATGTGTTTACACG	0	0	0	NA	Custom	Unknown	0	BOT	GGATATGGAGTGAACAGACACATGGCCTGTGCAGTTCCTCTTAGGCCCTC[C/G]GTGTAAACACATTCCTGAACCAGAGCAGCCGTGACTCAGGACTCAGGAAT	ATTCCTGAGTCCTGAGTCACGGCTGCTCTGGTTCAGGAATGTGTTTACAC[C/G]GAGGGCCTAAGAGGAACTGCACAGGCCATGTGTCTGTTCACTCCATATCC	2255
12_27946018-0_B_U_2899918225	12_27946018	BOT	[T/C]	0078723321	GTCCTCCTTGCACAGGCACAAGCAGAGCTGGGCCAGTGGCTGGGAAACAG			0	0	0	NA	Custom	unknown	0	TOP	GCCACTGCTGACCACCAGCCTCCTGACTCCACTGACCATAGCGAAGGCCC[A/G]CTGTTTCCCAGCCACTGGCCCAGCTCTGCTTGTGCCTGTGCAAGGAGGAC	GCCACTGCTGACCACCAGCCTCCTGACTCCACTGACCATAGCGAAGGCCC[A/G]CTGTTTCCCAGCCACTGGCCCAGCTCTGCTTGTGCCTGTGCAAGGAGGAC	2255
12_27996909-0_B_U_2899918226	12_27996909	BOT	[T/C]	0075769123	TGGGAAAATAACCACAGTGGCTCAGAGTGCACCCAACAGGCTTAACTCCC			0	0	0	NA	Custom	Unknown	0	BOT	TGGGAAAATAACCACAGTGGCTCAGAGTGCACCCAACAGGCTTAACTCCC[T/C]GAGCTACCATGGCTGGTGGCCTGATCAAGGACTGCTGTGAAAGTCTTGAG	CTCAAGACTTTCACAGCAGTCCTTGATCAGGCCACCAGCCATGGTAGCTC[A/G]GGGAGTTAAGCCTGTTGGGTGCACTCTGAGCCACTGTGGTTATTTTCCCA	2255
12_2803988-0_T_U_2899917228	12_2803988	TOP	[A/G]	0092719473	TATTGAGAAGCCTTAGGGTGTCTTGAGATACATACAAAGAGAAAGCACAC			0	0	0	NA	Custom	unknown	0	TOP	TATTGAGAAGCCTTAGGGTGTCTTGAGATACATACAAAGAGAAAGCACAC[A/G]GGCTTTTGAATCGAAGGGCCTGGGTTTAAACTTTGGCTCTGCTACTTCAG	TATTGAGAAGCCTTAGGGTGTCTTGAGATACATACAAAGAGAAAGCACAC[A/G]GGCTTTTGAATCGAAGGGCCTGGGTTTAAACTTTGGCTCTGCTACTTCAG	2255
12_28045884-0_T_U_2899918228	12_28045884	TOP	[A/G]	0092768205	GGGACACGCCTACTCCCACCAGCAATGAATTGCCATAACTTATGTAAAAC			0	0	0	NA	Custom	Unknown	0	TOP	GGGACACGCCTACTCCCACCAGCAATGAATTGCCATAACTTATGTAAAAC[A/G]CTGCCTACCAAGAAGCTTGTTAGAGACTCAGTGGCCAGGATTTTATTGGA	GGGACACGCCTACTCCCACCAGCAATGAATTGCCATAACTTATGTAAAAC[A/G]CTGCCTACCAAGAAGCTTGTTAGAGACTCAGTGGCCAGGATTTTATTGGA	2255
12_28096762-0_T_U_2899918230	12_28096762	TOP	[A/G]	0052607555	CACTGAGCCACCTGGGAAGTCCATATATCCTGCTACAGAGGCTAAAAAAT			0	0	0	NA	Custom	unknown	0	TOP	CACTGAGCCACCTGGGAAGTCCATATATCCTGCTACAGAGGCTAAAAAAT[A/G]TTCCTCAAATTCCCTTCCAGCTTGGGTGTGGGCATATGATCTTGGTTCTG	CACTGAGCCACCTGGGAAGTCCATATATCCTGCTACAGAGGCTAAAAAAT[A/G]TTCCTCAAATTCCCTTCCAGCTTGGGTGTGGGCATATGATCTTGGTTCTG	2255
12_28198412-0_B_U_2899918237	12_28198412	BOT	[T/A]	0002804460	AAGAAGGCAGGAAGAAAAAATATCCATTAATGAGATGACGGGCGACAACT	0054613959	AAGAAGGCAGGAAGAAAAAATATCCATTAATGAGATGACGGGCGACAACA	0	0	0	NA	Custom	Unknown	0	TOP	TACATCTTTTTGACTCATAATTCCTGGATCTGGTTTATATGAGCCTATGA[A/T]GTTGTCGCCCGTCATCTCATTAATGGATATTTTTTCTTCCTGCCTTCTTT	TACATCTTTTTGACTCATAATTCCTGGATCTGGTTTATATGAGCCTATGA[A/T]GTTGTCGCCCGTCATCTCATTAATGGATATTTTTTCTTCCTGCCTTCTTT	2255
12_282095-0_B_U_2899917144	12_282095	BOT	[G/C]	0075696197	GCAGCCTGCACAGGCGGCTTCTGTTAATCTTTTCAGAACTGATCCTGCCG	0076657490	GCAGCCTGCACAGGCGGCTTCTGTTAATCTTTTCAGAACTGATCCTGCCC	0	0	0	NA	Custom	unknown	0	BOT	AGCAGCCTGCACAGGCGGCTTCTGTTAATCTTTTCAGAACTGATCCTGCC[C/G]CTTTGGGCCGCAGCGGCACAGACTCCAGACGGCCAGCAGAGGGCAGCACG	CGTGCTGCCCTCTGCTGGCCGTCTGGAGTCTGTGCCGCTGCGGCCCAAAG[C/G]GGCAGGATCAGTTCTGAAAAGATTAACAGAAGCCGCCTGTGCAGGCTGCT	2255
12_28251343-0_B_U_2899918238	12_28251343	BOT	[T/C]	0067789271	GGAGCAGCAGCAGACATGGATGCAGGCTGGGCCAGGCTGGCCTTGCTCAA			0	0	0	NA	Custom	Unknown	0	BOT	GGAGCAGCAGCAGACATGGATGCAGGCTGGGCCAGGCTGGCCTTGCTCAA[T/C]GCCCGAGTGGAATCCTACCCTGCCTGGCCCAGGTTCTGGCAGGTGGAGGA	TCCTCCACCTGCCAGAACCTGGGCCAGGCAGGGTAGGATTCCACTCGGGC[A/G]TTGAGCAAGGCCAGCCTGGCCCAGCCTGCATCCATGTCTGCTGCTGCTCC	2255
12_28301526-0_T_U_2899918241	12_28301526	TOP	[A/G]	0043604841	TCCTGTAGACGGATTCTTTACCATTTAGCCACTGGTAAAGCCCTTCATAC			0	0	0	NA	Custom	unknown	0	BOT	AGCAACTGAAATGCTCACTGAAGGATGAATGGATAAAGATGTGGTATATA[T/C]GTATGAAGGGCTTTACCAGTGGCTAAATGGTAAAGAATCCGTCTACAGGA	TCCTGTAGACGGATTCTTTACCATTTAGCCACTGGTAAAGCCCTTCATAC[A/G]TATATACCACATCTTTATCCATTCATCCTTCAGTGAGCATTTCAGTTGCT	2255
12_28329567-0_T_U_2899918242	12_28329567	TOP	[A/G]	0024656857	ACCCTGATGTTGGGAAAGATTGAAGGCAGGAGACGAAGGGGATGACAGAG			0	0	0	NA	Custom	Unknown	0	TOP	ACCCTGATGTTGGGAAAGATTGAAGGCAGGAGACGAAGGGGATGACAGAG[A/G]ATGAGGTGGTTTGATGGCATCACCGACTCAATGGATGTGAGTTTGGGTAA	ACCCTGATGTTGGGAAAGATTGAAGGCAGGAGACGAAGGGGATGACAGAG[A/G]ATGAGGTGGTTTGATGGCATCACCGACTCAATGGATGTGAGTTTGGGTAA	2255
12_28351403-0_T_U_2899918244	12_28351403	TOP	[A/G]	0082711305	AGACGTCAGGTAGACCCAGCGTGTTGGTCTGTTCAGGAGAACATAACAAA			0	0	0	NA	Custom	unknown	0	TOP	AGACGTCAGGTAGACCCAGCGTGTTGGTCTGTTCAGGAGAACATAACAAA[A/G]CACCAGAGTCTGAAAGGCTTATAACAACAAACATTTATTTCTAACAGTTC	AGACGTCAGGTAGACCCAGCGTGTTGGTCTGTTCAGGAGAACATAACAAA[A/G]CACCAGAGTCTGAAAGGCTTATAACAACAAACATTTATTTCTAACAGTTC	2255
12_28389382-0_B_U_2899918247	12_28389382	BOT	[T/G]	0085800841	CCTTTCTGCCCTCTCAGCTGGCAATGAGCTCCTGCTCTGGAGATTCTGCA			0	0	0	NA	Custom	Unknown	0	TOP	GCACTAGCTGTGGTCACTGTGAGCTGTCGAGCCGGCAAAGCTGAGACCAG[A/C]TGCAGAATCTCCAGAGCAGGAGCTCATTGCCAGCTGAGAGGGCAGAAAGG	GCACTAGCTGTGGTCACTGTGAGCTGTCGAGCCGGCAAAGCTGAGACCAG[A/C]TGCAGAATCTCCAGAGCAGGAGCTCATTGCCAGCTGAGAGGGCAGAAAGG	2255
12_28439737-0_T_U_2899918248	12_28439737	TOP	[A/G]	0061685123	GAAGACATGTTCAGGTAACGATGGTCCCTTTAAGCCTCATCCATGCGCTT			0	0	0	NA	Custom	unknown	0	TOP	GAAGACATGTTCAGGTAACGATGGTCCCTTTAAGCCTCATCCATGCGCTT[A/G]GACAGGAGTGAGCTTTCCTGTCTTCAAGTCTGAAGGACAGTTTTGAGTCT	GAAGACATGTTCAGGTAACGATGGTCCCTTTAAGCCTCATCCATGCGCTT[A/G]GACAGGAGTGAGCTTTCCTGTCTTCAAGTCTGAAGGACAGTTTTGAGTCT	2255
12_28487793-0_B_U_2899996126	12_28487793	BOT	[T/C]	0053766253	ACAAAGGTGTTGCTGCTACTGCTAAGTCACTTCAGTCATGTCCGACTCTG			0	0	0	NA	Custom	unknown	0	TOP	NC[A/G]CAGAGTCGGACATGACTGAAGTGACTTAGCAGTAGCAGCAACACCTTTGT	NC[A/G]CAGAGTCGGACATGACTGAAGTGACTTAGCAGTAGCAGCAACACCTTTGT	2255
12_28537495-0_T_U_2899918251	12_28537495	TOP	[A/G]	0002714588	CCTCACCGCCACCTGCCCAGGGCTGTCCTACAGCATAGCACACGGGCCCA			0	0	0	NA	Custom	Unknown	0	BOT	AAGCAGCTCCGGGAGCCCAGGCGTCTGCAGCCTGTGGTACCCGCCAGGCC[T/C]TGGGCCCGTGTGCTATGCTGTAGGACAGCCCTGGGCAGGTGGCGGTGAGG	CCTCACCGCCACCTGCCCAGGGCTGTCCTACAGCATAGCACACGGGCCCA[A/G]GGCCTGGCGGGTACCACAGGCTGCAGACGCCTGGGCTCCCGGAGCTGCTT	2255
12_2854479-0_T_U_2899917231	12_2854479	TOP	[A/G]	0046624125	ACGCTAGAATTAAATGGCTCACTTCCTTACCTCCTTTCAAGACTTCACTC			0	0	0	NA	Custom	unknown	0	BOT	TTTGATTTTCATTTTGTATGCCCAGAAGGGCTTACTGGGAAGAAAATAGT[T/C]GAGTGAAGTCTTGAAAGGAGGTAAGGAAGTGAGCCATTTAATTCTAGCGT	ACGCTAGAATTAAATGGCTCACTTCCTTACCTCCTTTCAAGACTTCACTC[A/G]ACTATTTTCTTCCCAGTAAGCCCTTCTGGGCATACAAAATGAAAATCAAA	2255
12_28589011-0_B_U_2899918253	12_28589011	BOT	[T/G]	0084747942	AGGGAGCAGACAGGCAAAGTGCCACAGAGGAGGCAGGGCAGGAGCGTTCA			0	0	0	NA	Custom	Unknown	0	TOP	GGGCGCTGTGGCTCCTGCAGTAGCTGCGCCCCCAGGGGTGGATTTCAGCC[A/C]TGAACGCTCCTGCCCTGCCTCCTCTGTGGCACTTTGCCTGTCTGCTCCCT	GGGCGCTGTGGCTCCTGCAGTAGCTGCGCCCCCAGGGGTGGATTTCAGCC[A/C]TGAACGCTCCTGCCCTGCCTCCTCTGTGGCACTTTGCCTGTCTGCTCCCT	2255
12_28639380-0_T_U_2899918255	12_28639380	TOP	[A/G]	0045672596	AAGGCTCCTCTGTCCTTAGAATTCTCTAAGCAAGAATACTGGAGTGGGTC			0	0	0	NA	Custom	unknown	0	BOT	GACCCGGGTTCGATCGCTGGATCAGGAAGATCCCCTGGAGAAGGGAATGG[T/C]GACCCACTCCAGTATTCTTGCTTAGAGAATTCTAAGGACAGAGGAGCCTT	AAGGCTCCTCTGTCCTTAGAATTCTCTAAGCAAGAATACTGGAGTGGGTC[A/G]CCATTCCCTTCTCCAGGGGATCTTCCTGATCCAGCGATCGAACCCGGGTC	2255
12_28687957-0_T_U_2899918256	12_28687957	TOP	[A/C]	0096672453	CCGCTCAAATGGTGAGGTCTGCCATATTGGGCATCCAAAACTATTGTGAG			0	0	0	NA	Custom	Unknown	0	TOP	CCGCTCAAATGGTGAGGTCTGCCATATTGGGCATCCAAAACTATTGTGAG[A/C]TGAGCCACAGGTAGCTTGTTAGTGGCAGTAGCTAATCGGCCGACATGGAT	CCGCTCAAATGGTGAGGTCTGCCATATTGGGCATCCAAAACTATTGTGAG[A/C]TGAGCCACAGGTAGCTTGTTAGTGGCAGTAGCTAATCGGCCGACATGGAT	2255
12_28771599-0_B_U_2899918259	12_28771599	BOT	[T/C]	0065723991	CAGTGGTAAAGAATCCGCCTGCCAATGCAGGAGATGTGGTTTGGATTCCT			0	0	0	NA	Custom	unknown	0	TOP	GGAATACTGGAGTCAGCTGCCATTTCCTTCTCAAGGGGCTCTTCCCAACC[A/G]AGGAATCCAAACCACATCTCCTGCATTGGCAGGCGGATTCTTTACCACTG	GGAATACTGGAGTCAGCTGCCATTTCCTTCTCAAGGGGCTCTTCCCAACC[A/G]AGGAATCCAAACCACATCTCCTGCATTGGCAGGCGGATTCTTTACCACTG	2255
12_28786336-0_B_U_2899918260	12_28786336	BOT	[T/C]	0074656550	GGCAGAATAGTTTGTTTCCTGGGCTGATACTGTCCCTTCTTAAGGTGGTG			0	0	0	NA	Custom	Unknown	0	BOT	GGCAGAATAGTTTGTTTCCTGGGCTGATACTGTCCCTTCTTAAGGTGGTG[T/C]GTTCATTTTGGGCTGTGCGTCAGCCAGGTGTCCAGTAGGTAGGCAATTTC	GAAATTGCCTACCTACTGGACACCTGGCTGACGCACAGCCCAAAATGAAC[A/G]CACCACCTTAAGAAGGGACAGTATCAGCCCAGGAAACAAACTATTCTGCC	2255
12_28836076-0_T_U_2899918262	12_28836076	TOP	[A/G]	0057613868	GCATTTTACTCATGCTGATCTCACTTTTTGTGTGTGTGCTGTGCTAAGTC			0	0	0	NA	Custom	unknown	0	TOP	GCATTTTACTCATGCTGATCTCACTTTTTGTGTGTGTGCTGTGCTAAGTC[A/G]CTTCAATCATGTCTGACTCTTTGTGACCCCCATGGACTGTAGCTCACCAG	GCATTTTACTCATGCTGATCTCACTTTTTGTGTGTGTGCTGTGCTAAGTC[A/G]CTTCAATCATGTCTGACTCTTTGTGACCCCCATGGACTGTAGCTCACCAG	2255
12_28884772-0_T_U_2899997485	12_28884772	TOP	[A/G]	0076800824	AGCAATTTTTACACACCTCTGTTAAGAATTTCAGATTCTTCTCTTTTATT			0	0	0	NA	Custom	Unknown	0	BOT	NG[T/C]AATAAAAGAGAAGAATCTGAAATTCTTAACAGAGGTGTGTAAAAATTGCT	AGCAATTTTTACACACCTCTGTTAAGAATTTCAGATTCTTCTCTTTTATT[A/G]CN	2255
12_28934624-0_B_U_2899918265	12_28934624	BOT	[G/C]	0086781468	AATAACACAGTGCCTCACACTGAATATTGATTTGAGTAAAAATGGCGCCG	0094776885	AATAACACAGTGCCTCACACTGAATATTGATTTGAGTAAAAATGGCGCCC	0	0	0	NA	Custom	Unknown	0	TOP	GCCCTAAACACAGTCACATCTCATCTCCCTGTCCCCACCTTTTATGGTTA[C/G]GGCGCCATTTTTACTCAAATCAATATTCAGTGTGAGGCACTGTGTTATTC	GCCCTAAACACAGTCACATCTCATCTCCCTGTCCCCACCTTTTATGGTTA[C/G]GGCGCCATTTTTACTCAAATCAATATTCAGTGTGAGGCACTGTGTTATTC	2255
12_28984917-0_T_U_2900282980	12_28984917	TOP	[A/G]	0026800820	TTAGAAGGCAGAGCATCCCTCTGAGTGAATTACCTCATGGAGAGACCACA			0	0	0	NA	Custom	unknown	0	TOP	TTAGAAGGCAGAGCATCCCTCTGAGTGAATTACCTCATGGAGAGACCACA[A/G]AACN	TTAGAAGGCAGAGCATCCCTCTGAGTGAATTACCTCATGGAGAGACCACA[A/G]AACN	2255
12_2902934-0_T_U_2899917233	12_2902934	TOP	[A/G]	0079602986	ACTTCATTTATTCATTCCAACAAAATTCACTGAGGGCCTAGGGATGTGCC			0	0	0	NA	Custom	unknown	0	BOT	GGATTTTTGTCTCTTTTGTTCGTTGTTACTTCCCTGTCCTCTAGAAATCC[T/C]GGCACATCCCTAGGCCCTCAGTGAATTTTGTTGGAATGAATAAATGAAGT	ACTTCATTTATTCATTCCAACAAAATTCACTGAGGGCCTAGGGATGTGCC[A/G]GGATTTCTAGAGGACAGGGAAGTAACAACGAACAAAAGAGACAAAAATCC	2255
12_29035536-0_T_U_2899918267	12_29035536	TOP	[C/G]	0053723542	CTCCATCACTGCGCCGTATGTGTCCCTCCCAAAGCTGCGCGTTCAAAGAC	0008719822	CTCCATCACTGCGCCGTATGTGTCCCTCCCAAAGCTGCGCGTTCAAAGAG	0	0	0	NA	Custom	Unknown	0	BOT	GCATATATCCTTGATGGAAGGTCAGTCCTCCTCTATCCGGGATGGTCATC[C/G]TCTTTGAACGCGCAGCTTTGGGAGGGACACATACGGCGCAGTGATGGAGG	CCTCCATCACTGCGCCGTATGTGTCCCTCCCAAAGCTGCGCGTTCAAAGA[C/G]GATGACCATCCCGGATAGAGGAGGACTGACCTTCCATCAAGGATATATGC	2255
12_2903861-0_B_U_2900001775	12_2903861	BOT	[T/C]	0031803108	CCATTCCTAATTTAAGTGAGGAGCTTGTTTCTTTATGTGTCTTTCTCCTC			0	0	0	NA	Custom	Unknown	0	BOT	CCATTCCTAATTTAAGTGAGGAGCTTGTTTCTTTATGTGTCTTTCTCCTC[T/C]CCTTTGGAGTTTCACN	NGTGAAACTCCAAAGG[A/G]GAGGAGAAAGACACATAAAGAAACAAGCTCCTCACTTAAATTAGGAATGG	2255
12_29077163-0_B_U_2899918269	12_29077163	BOT	[T/C]	0071608992	ATGTTGAGGCTAAAACTCCAATACTTTGTCCACCTGATGAGAAGAACTGA			0	0	0	NA	Custom	unknown	0	TOP	CTTCTCCTCTTGTCCCCAGTCTTTCCCAGCATCAGGGTCATTTGAAATGA[A/G]TCAGTTCTTCTCATCAGGTGGACAAAGTATTGGAGTTTTAGCCTCAACAT	CTTCTCCTCTTGTCCCCAGTCTTTCCCAGCATCAGGGTCATTTGAAATGA[A/G]TCAGTTCTTCTCATCAGGTGGACAAAGTATTGGAGTTTTAGCCTCAACAT	2255
12_29127167-0_B_U_2899918271	12_29127167	BOT	[T/C]	0038776868	AAGAATTCCGAGACTCTTGGCGTGAGGCAGCTTCTTCTCCAGCCCTTTGG			0	0	0	NA	Custom	Unknown	0	TOP	GCTGGAGGTGCAGAGATAAATGACTCACAGTTGGCTCCCAGAAGCTCCCC[A/G]CCAAAGGGCTGGAGAAGAAGCTGCCTCACGCCAAGAGTCTCGGAATTCTT	GCTGGAGGTGCAGAGATAAATGACTCACAGTTGGCTCCCAGAAGCTCCCC[A/G]CCAAAGGGCTGGAGAAGAAGCTGCCTCACGCCAAGAGTCTCGGAATTCTT	2255
12_29159361-0_B_U_2899918272	12_29159361	BOT	[T/G]	0095764833	TCTTCAGGCCCCGTCGGAACATGAAATGGGAAAACAAAGCAACACCCTCC			0	0	0	NA	Custom	unknown	0	BOT	TCTTCAGGCCCCGTCGGAACATGAAATGGGAAAACAAAGCAACACCCTCC[T/G]CCCTTCCTTCTTCTGTGGACCTGAAGAAGTGGCATTCTTGTATGGGCCCT	AGGGCCCATACAAGAATGCCACTTCTTCAGGTCCACAGAAGAAGGAAGGG[A/C]GGAGGGTGTTGCTTTGTTTTCCCATTTCATGTTCCGACGGGGCCTGAAGA	2255
12_29177235-0_B_U_2899918275	12_29177235	BOT	[T/G]	0059793279	ATGTAGTTTTTTTCACTTTGGTTTCATTCACTTAAAAAAATGAACTGAAG			0	0	0	NA	Custom	Unknown	0	TOP	ATTTAATGATAAAAGTAAATTAGCTCTCAAGTCATTAATATGTGGAAGAA[A/C]CTTCAGTTCATTTTTTTAAGTGAATGAAACCAAAGTGAAAAAAACTACAT	ATTTAATGATAAAAGTAAATTAGCTCTCAAGTCATTAATATGTGGAAGAA[A/C]CTTCAGTTCATTTTTTTAAGTGAATGAAACCAAAGTGAAAAAAACTACAT	2255
12_29228035-0_T_U_2899918276	12_29228035	TOP	[A/G]	0037666563	GATTAATCCACTGAGAGGATGTGCAGGAGAGAGGAGCTGGCATCATTCCT			0	0	0	NA	Custom	unknown	0	TOP	GATTAATCCACTGAGAGGATGTGCAGGAGAGAGGAGCTGGCATCATTCCT[A/G]TAAATGAAGATTCTTTAAAATTTCGTGTCTCTGACCGAACATGTGCACAA	GATTAATCCACTGAGAGGATGTGCAGGAGAGAGGAGCTGGCATCATTCCT[A/G]TAAATGAAGATTCTTTAAAATTTCGTGTCTCTGACCGAACATGTGCACAA	2255
12_29278403-0_B_U_2899918278	12_29278403	BOT	[T/C]	0097632952	ATTTTGGAGTCCAAGAAGAGGAAATCTGTCATTACTTCACCTTTTCCCTT			0	0	0	NA	Custom	Unknown	0	BOT	ATTTTGGAGTCCAAGAAGAGGAAATCTGTCATTACTTCACCTTTTCCCTT[T/C]TATTTGCCATGCAGTAATGGGAGTAAATGCCATGATCTTAGTTTTTTTAA	TTAAAAAAACTAAGATCATGGCATTTACTCCCATTACTGCATGGCAAATA[A/G]AAGGGAAAAGGTGAAGTAATGACAGATTTCCTCTTCTTGGACTCCAAAAT	2255
12_29327099-0_B_U_2899918281	12_29327099	BOT	[T/C]	0091637366	TCCAAAGTTCAAATAAAACCTTGCAAGTTGAGAAATCCATTGGTGGGTCA			0	0	0	NA	Custom	unknown	0	TOP	TTTTATTCTTTCATTGAAAAGTGCTGGTCATGACCCACTAAATTGATTTC[A/G]TGACCCACCAATGGATTTCTCAACTTGCAAGGTTTTATTTGAACTTTGGA	TTTTATTCTTTCATTGAAAAGTGCTGGTCATGACCCACTAAATTGATTTC[A/G]TGACCCACCAATGGATTTCTCAACTTGCAAGGTTTTATTTGAACTTTGGA	2255
12_29385075-0_B_U_2900004653	12_29385075	BOT	[T/C]	0056692874	CCTGATGGTTATCTATGAACTGATGGTCACTTGTCTGTGTTTTGTGCATA			0	0	0	NA	Custom	Unknown	0	BOT	CCTGATGGTTATCTATGAACTGATGGTCACTTGTCTGTGTTTTGTGCATA[T/C]TGAN	NTCA[A/G]TATGCACAAAACACAGACAAGTGACCATCAGTTCATAGATAACCATCAGG	2255
12_29406148-0_T_U_2899996127	12_29406148	TOP	[A/G]	0079800205	AAGGCTTCAGGTAAGCTGGATGCTAACTAAGTTCTAGAGATCTGCAGTAC			0	0	0	NA	Custom	unknown	0	BOT	NC[T/C]GTACTGCAGATCTCTAGAACTTAGTTAGCATCCAGCTTACCTGAAGCCTT	AAGGCTTCAGGTAAGCTGGATGCTAACTAAGTTCTAGAGATCTGCAGTAC[A/G]GN	2255
12_29435205-0_T_U_2899998654	12_29435205	TOP	[A/C]	0009639326	CATAACTTTCCTTCCAAGGAGTAATCGTCTTTTAATTTCATGGCTGCAGT			0	0	0	NA	Custom	unknown	0	BOT	NT[T/G]ACTGCAGCCATGAAATTAAAAGACGATTACTCCTTGGAAGGAAAGTTATG	CATAACTTTCCTTCCAAGGAGTAATCGTCTTTTAATTTCATGGCTGCAGT[A/C]AN	2255
12_29459397-0_B_U_2899918282	12_29459397	BOT	[T/C]	0009809324	CTGGATGCATCATCAAGAACAAATCAGGATTCACACAGAAAGCAGCCTCC			0	0	0	NA	Custom	Unknown	0	BOT	CTGGATGCATCATCAAGAACAAATCAGGATTCACACAGAAAGCAGCCTCC[T/C]TCAGGGACCACTCCTGAAACTTATCTGTGCAGACCTTGAGATAATCTCCA	TGGAGATTATCTCAAGGTCTGCACAGATAAGTTTCAGGAGTGGTCCCTGA[A/G]GGAGGCTGCTTTCTGTGTGAATCCTGATTTGTTCTTGATGATGCATCCAG	2255
12_29485277-0_B_U_2900284276	12_29485277	BOT	[T/C]	0075722174	TTGGACTGTGAAGAAAGCTGAGTGCCGAAAAATTGATGCTTTTGGACTGT			0	0	0	NA	Custom	Unknown	0	BOT	TTGGACTGTGAAGAAAGCTGAGTGCCGAAAAATTGATGCTTTTGGACTGT[T/C]GN	NC[A/G]ACAGTCCAAAAGCATCAATTTTTCGGCACTCAGCTTTCTTCACAGTCCAA	2255
12_29533922-0_T_U_2899918284	12_29533922	TOP	[A/G]	0080632863	AGTTCAGTTCTGCACTCAGAGGAAGTGTGATTTTGAGCAAGAAATTTCTC			0	0	0	NA	Custom	unknown	0	TOP	AGTTCAGTTCTGCACTCAGAGGAAGTGTGATTTTGAGCAAGAAATTTCTC[A/G]TTGGACCTCCTTATTCATGTCTGTAAAGTAAGAGGATTATCATGCATGAT	AGTTCAGTTCTGCACTCAGAGGAAGTGTGATTTTGAGCAAGAAATTTCTC[A/G]TTGGACCTCCTTATTCATGTCTGTAAAGTAAGAGGATTATCATGCATGAT	2255
12_2953652-0_T_U_2899917234	12_2953652	TOP	[A/G]	0003672386	GGATGGATTCTGGGAACAACTCTATGTACTTTTCATATCTGGCCTTAGCT			0	0	0	NA	Custom	Unknown	0	TOP	GGATGGATTCTGGGAACAACTCTATGTACTTTTCATATCTGGCCTTAGCT[A/G]TTTGATTTGAGACTTAAAGTGATTTGTAATATTATAATATAGATCTGGTT	GGATGGATTCTGGGAACAACTCTATGTACTTTTCATATCTGGCCTTAGCT[A/G]TTTGATTTGAGACTTAAAGTGATTTGTAATATTATAATATAGATCTGGTT	2255
12_29685081-0_T_U_2899918287	12_29685081	TOP	[A/C]	0065706283	CTGTGGCTGAGTGAGCTGGTTTTATAGAATGATAAGCACCATTAAGTGAA			0	0	0	NA	Custom	unknown	0	BOT	CTGTTGCATTTTTCTGTCCAAGCAAAAGTTAGAAAAAATAAAAGAAAGCA[T/G]TTCACTTAATGGTGCTTATCATTCTATAAAACCAGCTCACTCAGCCACAG	CTGTGGCTGAGTGAGCTGGTTTTATAGAATGATAAGCACCATTAAGTGAA[A/C]TGCTTTCTTTTATTTTTTCTAACTTTTGCTTGGACAGAAAAATGCAACAG	2255
12_29735388-0_T_U_2899918288	12_29735388	TOP	[A/G]	0085754527	CCAGAGGTCTTCAGAAGAGTGATGTCTAAAATTAGCTGGCATAAAAAAAG			0	0	0	NA	Custom	Unknown	0	TOP	CCAGAGGTCTTCAGAAGAGTGATGTCTAAAATTAGCTGGCATAAAAAAAG[A/G]ACCCATATGAAAAGAAGTCTCCTGGGTCTAGAACAGAAGCTCCATACTTT	CCAGAGGTCTTCAGAAGAGTGATGTCTAAAATTAGCTGGCATAAAAAAAG[A/G]ACCCATATGAAAAGAAGTCTCCTGGGTCTAGAACAGAAGCTCCATACTTT	2255
12_29769268-0_T_U_2899997486	12_29769268	TOP	[A/G]	0051747977	TTCTTCTGCTCCTGTAACCTCCGGGTCCCTGGATTCTTGCATATGGACCA			0	0	0	NA	Custom	Unknown	0	BOT	NG[T/C]TGGTCCATATGCAAGAATCCAGGGACCCGGAGGTTACAGGAGCAGAAGAA	TTCTTCTGCTCCTGTAACCTCCGGGTCCCTGGATTCTTGCATATGGACCA[A/G]CN	2255
12_29835615-0_B_U_2899918293	12_29835615	BOT	[T/C]	0021692570	ATCCCATTTCTTCCCTGAAACAGTCTTGTTTTCTCATGCTTTTACCAGCA			0	0	0	NA	Custom	Unknown	0	TOP	ATATAGGTTAGTTCCATTTCACTTTTATATAGTAACATGTGCTTTATATA[A/G]TGCTGGTAAAAGCATGAGAAAACAAGACTGTTTCAGGGAAGAAATGGGAT	ATATAGGTTAGTTCCATTTCACTTTTATATAGTAACATGTGCTTTATATA[A/G]TGCTGGTAAAAGCATGAGAAAACAAGACTGTTTCAGGGAAGAAATGGGAT	2255
12_29936122-0_T_U_2899918297	12_29936122	TOP	[A/G]	0069797898	AAAAAATAATAAAGTGAAGCCCCACTGTTTACATCTATATACTTAGCCTA			0	0	0	NA	Custom	Unknown	0	BOT	CCTAACTAGAATACCTATCACAGAGAATAGTGTTGATAGCAGAATCTGCT[T/C]TAGGCTAAGTATATAGATGTAAACAGTGGGGCTTCACTTTATTATTTTTT	AAAAAATAATAAAGTGAAGCCCCACTGTTTACATCTATATACTTAGCCTA[A/G]AGCAGATTCTGCTATCAACACTATTCTCTGTGATAGGTATTCTAGTTAGG	2255
12_299810-0_B_U_2899917146	12_299810	BOT	[T/C]	0008632294	GCTCTCTTTCCTTTTCAAAGCACTGGTTGGCTAGGCTTCTAAAATACTAT			0	0	0	NA	Custom	unknown	0	BOT	GCTCTCTTTCCTTTTCAAAGCACTGGTTGGCTAGGCTTCTAAAATACTAT[T/C]GCATCATCGGCTCTGAGCAGGGAATTCAGGACAAAGGTGACACTGGACCA	TGGTCCAGTGTCACCTTTGTCCTGAATTCCCTGCTCAGAGCCGATGATGC[A/G]ATAGTATTTTAGAAGCCTAGCCAACCAGTGCTTTGAAAAGGAAAGAGAGC	2255
12_29991615-0_B_U_2899918299	12_29991615	BOT	[T/G]	0040775145	CTCCACAGATTGGGGTGAGATAGCTGTAGGTCTTGGAAATGGGATTAAAG			0	0	0	NA	Custom	Unknown	0	TOP	CACTTCTGCCTGGGGCTGCACTGCCACCCTGGGCAACTTCGCCAAGGATA[A/C]CTTTAATCCCATTTCCAAGACCTACAGCTATCTCACCCCAATCTGTGGAG	CACTTCTGCCTGGGGCTGCACTGCCACCCTGGGCAACTTCGCCAAGGATA[A/C]CTTTAATCCCATTTCCAAGACCTACAGCTATCTCACCCCAATCTGTGGAG	2255
12_30042101-0_B_U_2899918300	12_30042101	BOT	[T/C]	0070719162	CCCTAGCTGGTCAAAGGCAGATAATGTCTCCTTTGTTATCTTAAAGAACA			0	0	0	NA	Custom	unknown	0	BOT	CCCTAGCTGGTCAAAGGCAGATAATGTCTCCTTTGTTATCTTAAAGAACA[T/C]TGTACAATCTTCATGTAAAATTGCACATCACCCTTCCATAAAGCAGGGTT	AACCCTGCTTTATGGAAGGGTGATGTGCAATTTTACATGAAGATTGTACA[A/G]TGTTCTTTAAGATAACAAAGGAGACATTATCTGCCTTTGACCAGCTAGGG	2255
12_30092390-0_B_U_2899918302	12_30092390	BOT	[T/G]	0068614264	CTCTGCAAGATGATTCCTGGGAGGGTTGTATTTAAGGATTGAGTGCAATA			0	0	0	NA	Custom	Unknown	0	BOT	CTCTGCAAGATGATTCCTGGGAGGGTTGTATTTAAGGATTGAGTGCAATA[T/G]AGATAAATGCAGACACCTCCATTTATGGTTAAAAAATGAATTGCCTAAGT	ACTTAGGCAATTCATTTTTTAACCATAAATGGAGGTGTCTGCATTTATCT[A/C]TATTGCACTCAATCCTTAAATACAACCCTCCCAGGAATCATCTTGCAGAG	2255
12_30192302-0_B_U_2899918308	12_30192302	BOT	[T/G]	0076742867	ACCATGGGGAATGGGCAAGGATTTCTATTATTTTTCAAAGGAAAGCAACT			0	0	0	NA	Custom	unknown	0	BOT	ACCATGGGGAATGGGCAAGGATTTCTATTATTTTTCAAAGGAAAGCAACT[T/G]TACTATTTACAAATGCCTATAGCAAACATGCGGTGATAAACAAGTACCCT	AGGGTACTTGTTTATCACCGCATGTTTGCTATAGGCATTTGTAAATAGTA[A/C]AGTTGCTTTCCTTTGAAAAATAATAGAAATCCTTGCCCATTCCCCATGGT	2255
12_30243050-0_T_U_2900280188	12_30243050	TOP	[A/G]	0051640285	GCACAGACTCAGCTATTATGGTGCAGAGGCTTATTTGCTCCACGGCATGT			0	0	0	NA	Custom	Unknown	0	BOT	NA[T/C]ACATGCCGTGGAGCAAATAAGCCTCTGCACCATAATAGCTGAGTCTGTGC	GCACAGACTCAGCTATTATGGTGCAGAGGCTTATTTGCTCCACGGCATGT[A/G]TN	2255
12_30275619-0_B_U_2899918310	12_30275619	BOT	[T/G]	0001637389	TCTGGCATCATGTGTAGGATTAAAAGCTTCTGCTGTTCATGCCGTCTGCT			0	0	0	NA	Custom	Unknown	0	BOT	TCTGGCATCATGTGTAGGATTAAAAGCTTCTGCTGTTCATGCCGTCTGCT[T/G]TAAGGAAGGCCTGTCCTGGAAATAACGGAAGACAAAACACAACATGGTTC	GAACCATGTTGTGTTTTGTCTTCCGTTATTTCCAGGACAGGCCTTCCTTA[A/C]AGCAGACGGCATGAACAGCAGAAGCTTTTAATCCTACACATGATGCCAGA	2255
12_30292543-0_B_U_2899918312	12_30292543	BOT	[G/C]	0087609437	TTGCCTTATTTTTTTCATCTGTAACTTGGACTTCCTAACCTTCCCTCAGG	0031616189	TTGCCTTATTTTTTTCATCTGTAACTTGGACTTCCTAACCTTCCCTCAGC	0	0	0	NA	Custom	unknown	0	BOT	TTTGCCTTATTTTTTTCATCTGTAACTTGGACTTCCTAACCTTCCCTCAG[C/G]CTGTCACTTATTGCACTCGATTACTGTAAGAACTGAAATGAGATAACCTT	AAGGTTATCTCATTTCAGTTCTTACAGTAATCGAGTGCAATAAGTGACAG[C/G]CTGAGGGAAGGTTAGGAAGTCCAAGTTACAGATGAAAAAAATAAGGCAAA	2255
12_30342709-0_T_U_2899918314	12_30342709	TOP	[A/G]	0098793943	CAGGCTCCTCTGTCCATGGAATTCTCCAGGCAAGAATACTGGAATGGATA			0	0	0	NA	Custom	Unknown	0	TOP	CAGGCTCCTCTGTCCATGGAATTCTCCAGGCAAGAATACTGGAATGGATA[A/G]CCATTCCCTTCTCCAGGGGAACCTTCCTGGTTCAGGGATCAAGCCTGGGT	CAGGCTCCTCTGTCCATGGAATTCTCCAGGCAAGAATACTGGAATGGATA[A/G]CCATTCCCTTCTCCAGGGGAACCTTCCTGGTTCAGGGATCAAGCCTGGGT	2255
12_30390123-0_B_U_2899918318	12_30390123	BOT	[G/C]	0060716236	CACACAGGGGCTTGTTGTTGGAGTGCTCCAGGGAAGTCACAAATCTGTGG	0007672438	CACACAGGGGCTTGTTGTTGGAGTGCTCCAGGGAAGTCACAAATCTGTGC	0	0	0	NA	Custom	Unknown	0	BOT	CCACACAGGGGCTTGTTGTTGGAGTGCTCCAGGGAAGTCACAAATCTGTG[C/G]AGGATGTTTATTATCAATCTGCTGATGTTTAATAATCTGCTATAGCTTTC	GAAAGCTATAGCAGATTATTAAACATCAGCAGATTGATAATAAACATCCT[C/G]CACAGATTTGTGACTTCCCTGGAGCACTCCAACAACAAGCCCCTGTGTGG	2255
12_30440326-0_T_U_2899918320	12_30440326	TOP	[A/G]	0084803936	TAGCCATTTTTAGAGTGCAGAAATTAACGAAACTATTGCATGTAGTATAC			0	0	0	NA	Custom	unknown	0	TOP	TAGCCATTTTTAGAGTGCAGAAATTAACGAAACTATTGCATGTAGTATAC[A/G]TATACCAAAGAAATGAAAATATTTTTATTTCTGCTCTAATTAAAGAAGTA	TAGCCATTTTTAGAGTGCAGAAATTAACGAAACTATTGCATGTAGTATAC[A/G]TATACCAAAGAAATGAAAATATTTTTATTTCTGCTCTAATTAAAGAAGTA	2255
12_3053302-0_T_U_2899917236	12_3053302	TOP	[A/G]	0078630536	CAGGAGTTTTACAGTGAGCTTCAACTAGTGTACTGAACTGTGCTAGGCAC			0	0	0	NA	Custom	Unknown	0	TOP	CAGGAGTTTTACAGTGAGCTTCAACTAGTGTACTGAACTGTGCTAGGCAC[A/G]GAGGGGAATACAGTGATAGAGCTTACCAACATTCTGCACCAAAGATCCTC	CAGGAGTTTTACAGTGAGCTTCAACTAGTGTACTGAACTGTGCTAGGCAC[A/G]GAGGGGAATACAGTGATAGAGCTTACCAACATTCTGCACCAAAGATCCTC	2255
12_30541427-0_T_U_2899918322	12_30541427	TOP	[A/T]	0090665329	CAACAGTTAGAACTGGACATGGAACAACAGACTGGTTCCAAACAGGAAAA	0061644257	CAACAGTTAGAACTGGACATGGAACAACAGACTGGTTCCAAACAGGAAAT	0	0	0	NA	Custom	unknown	0	TOP	GCAACAGTTAGAACTGGACATGGAACAACAGACTGGTTCCAAACAGGAAA[A/T]GGAGTATGTCAAGGCTGTATATTCTCACTCTGCTTATTTAACTTCTATGC	GCAACAGTTAGAACTGGACATGGAACAACAGACTGGTTCCAAACAGGAAA[A/T]GGAGTATGTCAAGGCTGTATATTCTCACTCTGCTTATTTAACTTCTATGC	2255
12_30591428-0_B_U_2899918325	12_30591428	BOT	[T/G]	0026681542	TTCCAATGAATATTCATGACTGATTTCCTTTAGGATGGACTGGTTTGATG			0	0	0	NA	Custom	Unknown	0	TOP	TAGAACTGTTGTGTTGGAAAAGACTCTTGAGAGTCCCTTGGACTGCAAGG[A/C]CATCAAACCAGTCCATCCTAAAGGAAATCAGTCATGAATATTCATTGGAA	TAGAACTGTTGTGTTGGAAAAGACTCTTGAGAGTCCCTTGGACTGCAAGG[A/C]CATCAAACCAGTCCATCCTAAAGGAAATCAGTCATGAATATTCATTGGAA	2255
12_30641772-0_T_U_2899918327	12_30641772	TOP	[A/G]	0096701525	AAGACTGTTGGAAGTTGATAGGTAAACACAACCACAATTTGAAATGAACT			0	0	0	NA	Custom	unknown	0	BOT	AGGCCTTTAGCTTCTATTGTTACATTTTCTTTTAGGGAAAAAGAGAGTAA[T/C]AGTTCATTTCAAATTGTGGTTGTGTTTACCTATCAACTTCCAACAGTCTT	AAGACTGTTGGAAGTTGATAGGTAAACACAACCACAATTTGAAATGAACT[A/G]TTACTCTCTTTTTCCCTAAAAGAAAATGTAACAATAGAAGCTAAAGGCCT	2255
12_30673838-0_T_U_2899918329	12_30673838	TOP	[A/G]	0069733285	TGGTGGGCTGAAATGCTTGACAGCATTCTTTGCTAAAGGTGAAAATTCAG			0	0	0	NA	Custom	Unknown	0	BOT	AAATACATTCTTGATTAGGTGGTATACAATTGACTTAGTGCCTAGACTTA[T/C]CTGAATTTTCACCTTTAGCAAAGAATGCTGTCAAGCATTTCAGCCCACCA	TGGTGGGCTGAAATGCTTGACAGCATTCTTTGCTAAAGGTGAAAATTCAG[A/G]TAAGTCTAGGCACTAAGTCAATTGTATACCACCTAATCAAGAATGTATTT	2255
12_30692758-0_B_U_2899918330	12_30692758	BOT	[T/C]	0045759526	GCTACAGTCCATGGGGTTGCAAAGAGTTAGACACAACTGAGCTGACCCAG			0	0	0	NA	Custom	unknown	0	BOT	GCTACAGTCCATGGGGTTGCAAAGAGTTAGACACAACTGAGCTGACCCAG[T/C]ATGCACGTGCATACTCTCAGTGGAGAACACGTTTAAAGAAGCAGTCCTGA	TCAGGACTGCTTCTTTAAACGTGTTCTCCACTGAGAGTATGCACGTGCAT[A/G]CTGGGTCAGCTCAGTTGTGTCTAACTCTTTGCAACCCCATGGACTGTAGC	2255
12_30743306-0_T_U_2899998656	12_30743306	TOP	[A/C]	0018698552	TTACCAGGCTGTATTCTTTAAGGGAGCAGGCTTCTTTGGATTTTTCACCA			0	0	0	NA	Custom	unknown	0	BOT	NT[T/G]TGGTGAAAAATCCAAAGAAGCCTGCTCCCTTAAAGAATACAGCCTGGTAA	TTACCAGGCTGTATTCTTTAAGGGAGCAGGCTTCTTTGGATTTTTCACCA[A/C]AN	2255
12_30842347-0_B_U_2899918334	12_30842347	BOT	[T/G]	0079774460	CGAGGGAGGAGGATGAATTATTTAACAATTTGTCATCTATCATTGCAGAC			0	0	0	NA	Custom	unknown	0	BOT	CGAGGGAGGAGGATGAATTATTTAACAATTTGTCATCTATCATTGCAGAC[T/G]GAGGAAGACAGCGTTTGCTGGTAGAATTTATGACTTTGACATCTTATTCT	AGAATAAGATGTCAAAGTCATAAATTCTACCAGCAAACGCTGTCTTCCTC[A/C]GTCTGCAATGATAGATGACAAATTGTTAAATAATTCATCCTCCTCCCTCG	2255
12_30941180-0_B_U_2899998657	12_30941180	BOT	[T/G]	0009642824	CTTCAGTGCATGCCCAGGGAAATGGACAAGCACCCATTTCTCCTATAAAT			0	0	0	NA	Custom	Unknown	0	TOP	NT[A/C]ATTTATAGGAGAAATGGGTGCTTGTCCATTTCCCTGGGCATGCACTGAAG	NT[A/C]ATTTATAGGAGAAATGGGTGCTTGTCCATTTCCCTGGGCATGCACTGAAG	2255
12_30991781-0_T_U_2899918336	12_30991781	TOP	[C/G]	0015787901	AACGTCCATCTGGTCAAGTCTATGGTTTTTCCAGTGGTCATGTATGGATC	0021776893	AACGTCCATCTGGTCAAGTCTATGGTTTTTCCAGTGGTCATGTATGGATG	0	0	0	NA	Custom	Unknown	0	TOP	AAACGTCCATCTGGTCAAGTCTATGGTTTTTCCAGTGGTCATGTATGGAT[C/G]TGAGAGTTGGACTGTGAAGAAAGCTGAGCGGCGAAAAATTGATGCTTTTG	AAACGTCCATCTGGTCAAGTCTATGGTTTTTCCAGTGGTCATGTATGGAT[C/G]TGAGAGTTGGACTGTGAAGAAAGCTGAGCGGCGAAAAATTGATGCTTTTG	2255
12_3103676-0_B_U_2899917239	12_3103676	BOT	[T/G]	0001708541	TTTGCTGTACACCAGAAATGAACATCACACTGAAAATCAACTACACTTCA			0	0	0	NA	Custom	unknown	0	TOP	GGATGGTCTCCCTCTCATCTAAGTGTTCTCATGTAAAAAATAATTTTTTA[A/C]TGAAGTGTAGTTGATTTTCAGTGTGATGTTCATTTCTGGTGTACAGCAAA	GGATGGTCTCCCTCTCATCTAAGTGTTCTCATGTAAAAAATAATTTTTTA[A/C]TGAAGTGTAGTTGATTTTCAGTGTGATGTTCATTTCTGGTGTACAGCAAA	2255
12_31042029-0_B_U_2900284556	12_31042029	BOT	[T/C]	0068762189	CCACCTTATAGTGTATCAGCAGTGGTTGTGAAAGCATCTCTCTTCCTTCC			0	0	0	NA	Custom	unknown	0	BOT	CCACCTTATAGTGTATCAGCAGTGGTTGTGAAAGCATCTCTCTTCCTTCC[T/C]GCAGCTCTAGCTTCTGAN	NTCAGAAGCTAGAGCTGC[A/G]GGAAGGAAGAGAGATGCTTTCACAACCACTGCTGATACACTATAAGGTGG	2255
12_31100718-0_T_U_2899918338	12_31100718	TOP	[A/G]	0084680509	ATAAATTTTTCTTTATTTTGAGTGTGTTAGGTATGGAATTTCAGCTTTCA			0	0	0	NA	Custom	Unknown	0	TOP	ATAAATTTTTCTTTATTTTGAGTGTGTTAGGTATGGAATTTCAGCTTTCA[A/G]TTAACTATTAGGAAACTATAGTTAGAAGAACTAATGAAAGGATTTGAAAA	ATAAATTTTTCTTTATTTTGAGTGTGTTAGGTATGGAATTTCAGCTTTCA[A/G]TTAACTATTAGGAAACTATAGTTAGAAGAACTAATGAAAGGATTTGAAAA	2255
12_31149964-0_T_U_2899918340	12_31149964	TOP	[A/G]	0092645315	TTGCAATAGGCCAAGACTTAGTTCCACAGTATCCCAAGCCGAAACTCAAA			0	0	0	NA	Custom	unknown	0	TOP	TTGCAATAGGCCAAGACTTAGTTCCACAGTATCCCAAGCCGAAACTCAAA[A/G]TTCCTAAATATAAGACATGTAGGTACATTTTCCCTATGTTTCTTACCTCC	TTGCAATAGGCCAAGACTTAGTTCCACAGTATCCCAAGCCGAAACTCAAA[A/G]TTCCTAAATATAAGACATGTAGGTACATTTTCCCTATGTTTCTTACCTCC	2255
12_31199213-0_B_U_2899997487	12_31199213	BOT	[T/C]	0026668267	ATAAGGCCCAGAGGACACAGCTCTGCAGACTCATTTACCTTCCAGGAGCT			0	0	0	NA	Custom	unknown	0	TOP	NG[A/G]AGCTCCTGGAAGGTAAATGAGTCTGCAGAGCTGTGTCCTCTGGGCCTTAT	NG[A/G]AGCTCCTGGAAGGTAAATGAGTCTGCAGAGCTGTGTCCTCTGGGCCTTAT	2255
12_31247526-0_T_U_2899918343	12_31247526	TOP	[A/T]	0069683179	CTCTGAGTGTCTGTATCCCCACCTAGATGGTGAGCTCTTGGAGAACAGGA	0026711543	CTCTGAGTGTCTGTATCCCCACCTAGATGGTGAGCTCTTGGAGAACAGGT	0	0	0	NA	Custom	Unknown	0	BOT	TGCCAAGCACTATGCTAGGTGCCAGGCTTCAGAGACCAATAAAACATGGC[A/T]CCTGTTCTCCAAGAGCTCACCATCTAGGTGGGGATACAGACACTCAGAGA	TCTCTGAGTGTCTGTATCCCCACCTAGATGGTGAGCTCTTGGAGAACAGG[A/T]GCCATGTTTTATTGGTCTCTGAAGCCTGGCACCTAGCATAGTGCTTGGCA	2255
12_31400183-0_T_U_2899918346	12_31400183	TOP	[A/C]	0010754870	TTCATTCAACATGCACAAAGGCCAAAATAGTGGTAAAACAGCGTTCGCGT			0	0	0	NA	Custom	Unknown	0	TOP	TTCATTCAACATGCACAAAGGCCAAAATAGTGGTAAAACAGCGTTCGCGT[A/C]CAACTCATGAAAGGGAGTTTCATGCTTTACTCTTTTGGAAGTTCTAAATT	TTCATTCAACATGCACAAAGGCCAAAATAGTGGTAAAACAGCGTTCGCGT[A/C]CAACTCATGAAAGGGAGTTTCATGCTTTACTCTTTTGGAAGTTCTAAATT	2255
12_31449809-0_T_U_2899918348	12_31449809	TOP	[A/G]	0077778384	AGGCTTCATGTAGGAAGTAGCATTTGGGCCAGTTGTGAAGGACAGGCAGC			0	0	0	NA	Custom	unknown	0	TOP	AGGCTTCATGTAGGAAGTAGCATTTGGGCCAGTTGTGAAGGACAGGCAGC[A/G]TTTGGACAAAGGGAGATACATTTCATTTCATACAGGATGAAAGTCAAGAA	AGGCTTCATGTAGGAAGTAGCATTTGGGCCAGTTGTGAAGGACAGGCAGC[A/G]TTTGGACAAAGGGAGATACATTTCATTTCATACAGGATGAAAGTCAAGAA	2255
12_31500552-0_B_U_2899918350	12_31500552	BOT	[T/C]	0024665297	TTTATTTATGTATTGACTTATTGGCTGTGGTGGGTCTTCACTGCTGCATG			0	0	0	NA	Custom	Unknown	0	BOT	TTTATTTATGTATTGACTTATTGGCTGTGGTGGGTCTTCACTGCTGCATG[T/C]GGGCTTTCCCCAGGTGCAGCCAGTGGGAGCTACTCTCTAGTTGCGATTCC	GGAATCGCAACTAGAGAGTAGCTCCCACTGGCTGCACCTGGGGAAAGCCC[A/G]CATGCAGCAGTGAAGACCCACCACAGCCAATAAGTCAATACATAAATAAA	2255
12_3153582-0_B_U_2899917241	12_3153582	BOT	[T/C]	0064683963	CTTCCAACCACGCTATTGACAATCCACGCTGGGACAGTTTTGGGGAGCGC			0	0	0	NA	Custom	unknown	0	TOP	TCAAGTCATCCTTGGTGTCCAGAAGGCTAGATGGAGCCATCAGAAAGGCC[A/G]GCGCTCCCCAAAACTGTCCCAGCGTGGATTGTCAATAGCGTGGTTGGAAG	TCAAGTCATCCTTGGTGTCCAGAAGGCTAGATGGAGCCATCAGAAAGGCC[A/G]GCGCTCCCCAAAACTGTCCCAGCGTGGATTGTCAATAGCGTGGTTGGAAG	2255
12_31550252-0_B_U_2899918353	12_31550252	BOT	[T/C]	0001607540	GCTGGCCCTTTGATTTTGTGAATACACTCTGTACACAAGGATGAAATGAT			0	0	0	NA	Custom	Unknown	0	TOP	ATCACTCATCAAGCCAAGACAACATGTCTGCATGGCCGAGCTGCTATGAA[A/G]ATCATTTCATCCTTGTGTACAGAGTGTATTCACAAAATCAAAGGGCCAGC	ATCACTCATCAAGCCAAGACAACATGTCTGCATGGCCGAGCTGCTATGAA[A/G]ATCATTTCATCCTTGTGTACAGAGTGTATTCACAAAATCAAAGGGCCAGC	2255
12_31578271-0_T_U_2899918355	12_31578271	TOP	[A/C]	0081645559	GATGATGGGATCATTCAGGGAGAGAAACAGGCTTAGCGTAGGGACTATGT			0	0	0	NA	Custom	unknown	0	BOT	CTACCTGGATGCGCCAGAGACTCCTCACATCCTATGGTCAGAACTGAGCT[T/G]ACATAGTCCCTACGCTAAGCCTGTTTCTCTCCCTGAATGATCCCATCATC	GATGATGGGATCATTCAGGGAGAGAAACAGGCTTAGCGTAGGGACTATGT[A/C]AGCTCAGTTCTGACCATAGGATGTGAGGAGTCTCTGGCGCATCCAGGTAG	2255
12_31598735-0_B_U_2899918356	12_31598735	BOT	[T/C]	0090699361	CTAGCCTAGAGAATTCCATGGGCTGTATAGTCCGTGAGGTCACAAAGAGT			0	0	0	NA	Custom	Unknown	0	BOT	CTAGCCTAGAGAATTCCATGGGCTGTATAGTCCGTGAGGTCACAAAGAGT[T/C]GGACATGACTGAGAAACTTTCACTTTCACTTAAGGAAAAAGGAAGCCTTA	TAAGGCTTCCTTTTTCCTTAAGTGAAAGTGAAAGTTTCTCAGTCATGTCC[A/G]ACTCTTTGTGACCTCACGGACTATACAGCCCATGGAATTCTCTAGGCTAG	2255
12_31643331-0_T_U_2900280189	12_31643331	TOP	[A/C]	0047653253	CAGAGGAAGATATCTCACCAAGATGGGTGAGGCAAAGAAGACCACTCCCC			0	0	0	NA	Custom	unknown	0	BOT	NA[T/G]GGGGAGTGGTCTTCTTTGCCTCACCCATCTTGGTGAGATATCTTCCTCTG	CAGAGGAAGATATCTCACCAAGATGGGTGAGGCAAAGAAGACCACTCCCC[A/C]TN	2255
12_31651478-0_B_U_2899918358	12_31651478	BOT	[T/C]	0009662841	TTCGAGTCCGGTTTTACCAGTGTGTGCTGTGTCAACACAGGCAGGCGATT			0	0	0	NA	Custom	unknown	0	BOT	TTCGAGTCCGGTTTTACCAGTGTGTGCTGTGTCAACACAGGCAGGCGATT[T/C]TACCCCCTGGGACTGGTTTTCTCCACAGCAAACTGAGGGTAAAGGTAGAC	GTCTACCTTTACCCTCAGTTTGCTGTGGAGAAAACCAGTCCCAGGGGGTA[A/G]AATCGCCTGCCTGTGTTGACACAGCACACACTGGTAAAACCGGACTCGAA	2255
12_31702447-0_B_U_2899918360	12_31702447	BOT	[T/C]	0086702477	CAAAGATGTCTCGGTTTCTTCCTAGTGACGAGCCCTTCGCTTTTCAAGAG			0	0	0	NA	Custom	Unknown	0	BOT	CAAAGATGTCTCGGTTTCTTCCTAGTGACGAGCCCTTCGCTTTTCAAGAG[T/C]AGGAAAAATGGTTGCAGCTTTCTGGTGGTATGAATGGCGGTGCATCAGGG	CCCTGATGCACCGCCATTCATACCACCAGAAAGCTGCAACCATTTTTCCT[A/G]CTCTTGAAAAGCGAAGGGCTCGTCACTAGGAAGAAACCGAGACATCTTTG	2255
12_31752492-0_B_U_2900000678	12_31752492	BOT	[T/C]	0060776828	AAACTAGATTGTCTATAGCAGTTTTGTCAGACTCCACTGTTATGCGTTAA			0	0	0	NA	Custom	unknown	0	BOT	AAACTAGATTGTCTATAGCAGTTTTGTCAGACTCCACTGTTATGCGTTAA[T/C]ATN	NAT[A/G]TTAACGCATAACAGTGGAGTCTGACAAAACTGCTATAGACAATCTAGTTT	2255
12_31790667-0_T_U_2899918362	12_31790667	TOP	[A/G]	0085709389	CTCTTAATGGTGTAGTTTACAAGTCCATAAATCGGGATGGAGCCGTTTCC			0	0	0	NA	Custom	unknown	0	TOP	CTCTTAATGGTGTAGTTTACAAGTCCATAAATCGGGATGGAGCCGTTTCC[A/G]CCACTGGTCCCACCTCCCTGGGCTCTGGGGTCTCACCCTGCAGACTGGGG	CTCTTAATGGTGTAGTTTACAAGTCCATAAATCGGGATGGAGCCGTTTCC[A/G]CCACTGGTCCCACCTCCCTGGGCTCTGGGGTCTCACCCTGCAGACTGGGG	2255
12_31902831-0_B_U_2899918365	12_31902831	BOT	[T/G]	0080633902	GAAATTCTCCAGGGAATCCTTTTGTGAAGTGAAGACTTTTTTCCTGCAAC			0	0	0	NA	Custom	Unknown	0	TOP	GTCTAAAACTTCTGGTCTAGAAAGCAGGTAAATTAGACAGAAATTGTTAA[A/C]GTTGCAGGAAAAAAGTCTTCACTTCACAAAAGGATTCCCTGGAGAATTTC	GTCTAAAACTTCTGGTCTAGAAAGCAGGTAAATTAGACAGAAATTGTTAA[A/C]GTTGCAGGAAAAAAGTCTTCACTTCACAAAAGGATTCCCTGGAGAATTTC	2255
12_31952442-0_T_U_2899918366	12_31952442	TOP	[A/G]	0035609214	TAACCCACTCAAGTATTCTTGCTTGGAGAATCTCATGGACAGAGGACCCT			0	0	0	NA	Custom	unknown	0	TOP	TAACCCACTCAAGTATTCTTGCTTGGAGAATCTCATGGACAGAGGACCCT[A/G]GTGGGCTATAGTCCGTGGGGTTACAAAGAGTCAGATACACTGAAGTGACT	TAACCCACTCAAGTATTCTTGCTTGGAGAATCTCATGGACAGAGGACCCT[A/G]GTGGGCTATAGTCCGTGGGGTTACAAAGAGTCAGATACACTGAAGTGACT	2255
12_32052316-0_T_U_2899918369	12_32052316	TOP	[A/C]	0044779539	ATGATGAAGCCAAGCCTTGGATCCAGTTCTCCCAGCTTTTTTCTCTCTTG			0	0	0	NA	Custom	unknown	0	BOT	CTCACTGTGGAGGGTGCCCCCCTGATCACCACCCATGCACTCATAAGCCT[T/G]CAAGAGAGAAAAAAGCTGGGAGAACTGGATCCAAGGCTTGGCTTCATCAT	ATGATGAAGCCAAGCCTTGGATCCAGTTCTCCCAGCTTTTTTCTCTCTTG[A/C]AGGCTTATGAGTGCATGGGTGGTGATCAGGGGGGCACCCTCCACAGTGAG	2255
12_32083530-0_B_U_2899918370	12_32083530	BOT	[T/C]	0006603456	GGCCTCCTACAGCAGCCAGACTCCCGGAAGAGATCTGAGGTCTAGAGAAT			0	0	0	NA	Custom	Unknown	0	BOT	GGCCTCCTACAGCAGCCAGACTCCCGGAAGAGATCTGAGGTCTAGAGAAT[T/C]GGTGGAGTCAAGGGGCATTGCCAGGCGGGCCCTGGGTCCCTTGCTCTATC	GATAGAGCAAGGGACCCAGGGCCCGCCTGGCAATGCCCCTTGACTCCACC[A/G]ATTCTCTAGACCTCAGATCTCTTCCGGGAGTCTGGCTGCTGTAGGAGGCC	2255
12_32102690-0_T_U_2900001212	12_32102690	TOP	[A/G]	0086716432	TGAAAGGAGAGGGGACACAGAGGCCCAGAGAACCCTCCACAGCTCCAAAG			0	0	0	NA	Custom	Unknown	0	TOP	TGAAAGGAGAGGGGACACAGAGGCCCAGAGAACCCTCCACAGCTCCAAAG[A/G]CACTCCN	TGAAAGGAGAGGGGACACAGAGGCCCAGAGAACCCTCCACAGCTCCAAAG[A/G]CACTCCN	2255
12_32152463-0_B_U_2899918372	12_32152463	BOT	[T/C]	0038606169	AGCAGGTGGATTCTCTACCATTAGCGCCACCTAAGAAGCCCTCACAGAAA			0	0	0	NA	Custom	unknown	0	BOT	AGCAGGTGGATTCTCTACCATTAGCGCCACCTAAGAAGCCCTCACAGAAA[T/C]GGTCTCAGCTAATCGTCACTGCTCAGAGAAATGGGTGTGAGTCTGATGGC	GCCATCAGACTCACACCCATTTCTCTGAGCAGTGACGATTAGCTGAGACC[A/G]TTTCTGTGAGGGCTTCTTAGGTGGCGCTAATGGTAGAGAATCCACCTGCT	2255
12_32202025-0_B_U_2899918374	12_32202025	BOT	[T/C]	0021617986	CTAGGTTGTGTTCCTGAAGCACTAGCCTTTCTTCATCGACTCAATGGACA			0	0	0	NA	Custom	Unknown	0	BOT	CTAGGTTGTGTTCCTGAAGCACTAGCCTTTCTTCATCGACTCAATGGACA[T/C]GAATTTGAGCAAACTTTGGAAGACAGTGGAGGACAGAAGAGCCTGATGTG	CACATCAGGCTCTTCTGTCCTCCACTGTCTTCCAAAGTTTGCTCAAATTC[A/G]TGTCCATTGAGTCGATGAAGAAAGGCTAGTGCTTCAGGAACACAACCTAG	2255
12_32252199-0_T_U_2899918379	12_32252199	TOP	[A/G]	0076773357	GCCCCTAGAAGGAAGAGCCCCAGAGCTCATACCTAGACTCTCTGTCACCT			0	0	0	NA	Custom	Unknown	0	BOT	ATAATAGAATATGATTCTATTCAGTTACACAGATAATTAGGGTATTCTTT[T/C]AGGTGACAGAGAGTCTAGGTATGAGCTCTGGGGCTCTTCCTTCTAGGGGC	GCCCCTAGAAGGAAGAGCCCCAGAGCTCATACCTAGACTCTCTGTCACCT[A/G]AAAGAATACCCTAATTATCTGTGTAACTGAATAGAATCATATTCTATTAT	2255
12_32302171-0_B_U_2899918380	12_32302171	BOT	[T/C]	0037726892	TCTGGTCTATTGGCTGTCTTCTCTAAAATATTTACCTTCTAATTTTATTT			0	0	0	NA	Custom	unknown	0	BOT	TCTGGTCTATTGGCTGTCTTCTCTAAAATATTTACCTTCTAATTTTATTT[T/C]GGTTTTCCTTGTGGAAGTCAGCGTTTCCGCTCTCTTTGTTTTGATGTTGT	ACAACATCAAAACAAAGAGAGCGGAAACGCTGACTTCCACAAGGAAAACC[A/G]AAATAAAATTAGAAGGTAAATATTTTAGAGAAGACAGCCAATAGACCAGA	2255
12_32353089-0_T_U_2900001593	12_32353089	TOP	[A/C]	0047654952	ATTGTTTAATCTTAAAAGTTTAGGTACTGTATGTCATAGCTATGGAAAAA			0	0	0	NA	Custom	unknown	0	TOP	ATTGTTTAATCTTAAAAGTTTAGGTACTGTATGTCATAGCTATGGAAAAA[A/C]CCCACAATCTGTAN	ATTGTTTAATCTTAAAAGTTTAGGTACTGTATGTCATAGCTATGGAAAAA[A/C]CCCACAATCTGTAN	2255
12_32403817-0_B_U_2899918383	12_32403817	BOT	[T/C]	0077616156	GTGATTTGATAATCTAAGAATTTGTAATACCCATGAGGATTTTAAGCAAA			0	0	0	NA	Custom	Unknown	0	TOP	TTTGTTGTTAACTAAAATTTATCAAGTATGCTTTCTCTGCGTTTCACAAA[A/G]TTTGCTTAAAATCCTCATGGGTATTACAAATTCTTAGATTATCAAATCAC	TTTGTTGTTAACTAAAATTTATCAAGTATGCTTTCTCTGCGTTTCACAAA[A/G]TTTGCTTAAAATCCTCATGGGTATTACAAATTCTTAGATTATCAAATCAC	2255
12_32451836-0_B_U_2899918384	12_32451836	BOT	[T/G]	0060768542	AGCTGTCCTGCTGCCCTAAAACCCCAGTTGCTGGATATTTGCTCCTGCTC			0	0	0	NA	Custom	unknown	0	BOT	AGCTGTCCTGCTGCCCTAAAACCCCAGTTGCTGGATATTTGCTCCTGCTC[T/G]CTCTCTTTCTAGGCAGAAAAGTGCTCACCGGATGAGGTGGAGACGAGCAG	CTGCTCGTCTCCACCTCATCCGGTGAGCACTTTTCTGCCTAGAAAGAGAG[A/C]GAGCAGGAGCAAATATCCAGCAACTGGGGTTTTAGGGCAGCAGGACAGCT	2255
12_32453923-0_B_U_2900280190	12_32453923	BOT	[T/C]	0080753325	AATTATCTGGTCATTTATAATAATTCACCCTGGAAGCAATTTTGTCATCA			0	0	0	NA	Custom	Unknown	0	TOP	NA[A/G]TGATGACAAAATTGCTTCCAGGGTGAATTATTATAAATGACCAGATAATT	NA[A/G]TGATGACAAAATTGCTTCCAGGGTGAATTATTATAAATGACCAGATAATT	2255
12_32504006-0_B_U_2899918386	12_32504006	BOT	[T/G]	0052655584	GGGAACCAGAGGGTTCGGATTACATAAGGAAACCCTTTGTAACCTTTGGA			0	0	0	NA	Custom	Unknown	0	BOT	GGGAACCAGAGGGTTCGGATTACATAAGGAAACCCTTTGTAACCTTTGGA[T/G]CTTTTCTTCTGTATTATCACCATCATGGGAATTTTAATATTCTTTTCCAT	ATGGAAAAGAATATTAAAATTCCCATGATGGTGATAATACAGAAGAAAAG[A/C]TCCAAAGGTTACAAAGGGTTTCCTTATGTAATCCGAACCCTCTGGTTCCC	2255
12_32553158-0_B_U_2899918389	12_32553158	BOT	[T/C]	0081808238	AGAGAAATGTGGATGTTTAACCTGGGATGCCCAAACCTGCAGAAACCATT			0	0	0	NA	Custom	unknown	0	TOP	TGCTGTTTAGGCTCGACTGCCACATCCCCGAATTTACATTTCACCTTCCC[A/G]AATGGTTTCTGCAGGTTTGGGCATCCCAGGTTAAACATCCACATTTCTCT	TGCTGTTTAGGCTCGACTGCCACATCCCCGAATTTACATTTCACCTTCCC[A/G]AATGGTTTCTGCAGGTTTGGGCATCCCAGGTTAAACATCCACATTTCTCT	2255
12_32571257-0_B_U_2901238233	12_32571257	BOT	[G/C]	0032715956	CTATTCACCTGCAGGTGAGGACCAGGGGAGGGGGTGGGAAAGAACCAGTG	0092701855	CTATTCACCTGCAGGTGAGGACCAGGGGAGGGGGTGGGAAAGAACCAGTC	0	0	0	NA	Custom	unknown	0	TOP	TTTTTTTTTTTTTTTTTTTTTTTTTTTTTTNTTTTTTTTTTTTTTTTTTA[C/G]ACTGGTTCTTTCCCACCCCCTCCCCTGGTCCTCACCTGCAGGTGAATAGG	TTTTTTTTTTTTTTTTTTTTTTTTTTTTTTNTTTTTTTTTTTTTTTTTTA[C/G]ACTGGTTCTTTCCCACCCCCTCCCCTGGTCCTCACCTGCAGGTGAATAGG	2255
12_32602376-0_T_U_2899998658	12_32602376	TOP	[A/G]	0093712465	CTGCCAGCAGATGGTCCCCGGGGTTTATAAGGACAGGTCTTATTAATGGG			0	0	0	NA	Custom	unknown	0	BOT	NT[T/C]CCCATTAATAAGACCTGTCCTTATAAACCCCGGGGACCATCTGCTGGCAG	CTGCCAGCAGATGGTCCCCGGGGTTTATAAGGACAGGTCTTATTAATGGG[A/G]AN	2255
12_32652360-0_T_U_2899918390	12_32652360	TOP	[A/G]	0017744175	TGCACATTATTCTCTCAGTAAGCCTCCCCAAGCACCAACACTTCCATTGC			0	0	0	NA	Custom	Unknown	0	TOP	TGCACATTATTCTCTCAGTAAGCCTCCCCAAGCACCAACACTTCCATTGC[A/G]CAGGTGAAGGAATGGAGTCACCTAAGAGCCCATATTTCCTTTTTATTTTA	TGCACATTATTCTCTCAGTAAGCCTCCCCAAGCACCAACACTTCCATTGC[A/G]CAGGTGAAGGAATGGAGTCACCTAAGAGCCCATATTTCCTTTTTATTTTA	2255
12_32700110-0_T_U_2899918393	12_32700110	TOP	[A/G]	0094758447	CAATGGACATGAATTTGAGCGGACTCCATGAGATAATGGAGGACAAAGGA			0	0	0	NA	Custom	unknown	0	BOT	GTTGCTGTATATCCAACTCTTTGTGACCCCACAGACTGTAGCATGCTAGG[T/C]TCCTTTGTCCTCCATTATCTCATGGAGTCCGCTCAAATTCATGTCCATTG	CAATGGACATGAATTTGAGCGGACTCCATGAGATAATGGAGGACAAAGGA[A/G]CCTAGCATGCTACAGTCTGTGGGGTCACAAAGAGTTGGATATACAGCAAC	2255
12_32849911-0_B_U_2899918395	12_32849911	BOT	[T/C]	0058770278	TTCTATCTGGCCCCATCATCTCATCTACTTTTCTCAATAACCCTATACTG			0	0	0	NA	Custom	Unknown	0	TOP	AACATGTTGAGCTTCAGTTTCCTGCCAAATTATGTTTAATAATATTAACT[A/G]CAGTATAGGGTTATTGAGAAAAGTAGATGAGATGATGGGGCCAGATAGAA	AACATGTTGAGCTTCAGTTTCCTGCCAAATTATGTTTAATAATATTAACT[A/G]CAGTATAGGGTTATTGAGAAAAGTAGATGAGATGATGGGGCCAGATAGAA	2255
12_32899896-0_B_U_2899918396	12_32899896	BOT	[T/C]	0019606855	GGTTCCAGGGCCTCTGGCCCAAAGACTCTCAGAGTAATTATAGTATCAAC			0	0	0	NA	Custom	unknown	0	BOT	GGTTCCAGGGCCTCTGGCCCAAAGACTCTCAGAGTAATTATAGTATCAAC[T/C]GCATTATCAGTGCCAGCCAGGCCTCCTGAGAATCTGGAAATCAATCTCTA	TAGAGATTGATTTCCAGATTCTCAGGAGGCCTGGCTGGCACTGATAATGC[A/G]GTTGATACTATAATTACTCTGAGAGTCTTTGGGCCAGAGGCCCTGGAACC	2255
12_33049474-0_T_U_2899918399	12_33049474	TOP	[A/G]	0097601125	TGCCTCTAAAAGGCCTCAAAGGAATAGAAGACATAAATGCGTATGATTTT			0	0	0	NA	Custom	unknown	0	BOT	TCACTCTGCTATTAAGTGTGCTGGAACATATTTTAAAAACAGTTTAGAAC[T/C]AAAATCATACGCATTTATGTCTTCTATTCCTTTGAGGCCTTTTAGAGGCA	TGCCTCTAAAAGGCCTCAAAGGAATAGAAGACATAAATGCGTATGATTTT[A/G]GTTCTAAACTGTTTTTAAAATATGTTCCAGCACACTTAATAGCAGAGTGA	2255
12_33098645-0_B_U_2899918400	12_33098645	BOT	[T/C]	0075767360	CTGCAAAGTCAGGTGATAGAATACAGTGACCCTGAATGTTTTCTGAAGTA			0	0	0	NA	Custom	Unknown	0	BOT	CTGCAAAGTCAGGTGATAGAATACAGTGACCCTGAATGTTTTCTGAAGTA[T/C]GGGTTCTCAGGGGACAGATGTGGGCTTGCATTCTGGCCCCGGCATTTATT	AATAAATGCCGGGGCCAGAATGCAAGCCCACATCTGTCCCCTGAGAACCC[A/G]TACTTCAGAAAACATTCAGGGTCACTGTATTCTATCACCTGACTTTGCAG	2255
12_33099623-0_B_U_2899918402	12_33099623	BOT	[T/G]	0002806892	CAGTTTCGTCCATTGACAGAGAATAGTCCCAAAACCCAGATGTCATCCAC			0	0	0	NA	Custom	unknown	0	BOT	CAGTTTCGTCCATTGACAGAGAATAGTCCCAAAACCCAGATGTCATCCAC[T/G]GAAGTGTTTAGATACAGGTCATTTCTGAACTGCACACCAGGATTACTCCA	TGGAGTAATCCTGGTGTGCAGTTCAGAAATGACCTGTATCTAAACACTTC[A/C]GTGGATGACATCTGGGTTTTGGGACTATTCTCTGTCAATGGACGAAACTG	2255
12_33138705-0_T_U_2900282434	12_33138705	TOP	[A/G]	0061672155	TGTTTGTTTTTGTATGACCCATAGGCAGAACTTTTAAAAGTATTTTTAAA			0	0	0	NA	Custom	Unknown	0	BOT	NT[T/C]TTTAAAAATACTTTTAAAAGTTCTGCCTATGGGTCATACAAAAACAAACA	TGTTTGTTTTTGTATGACCCATAGGCAGAACTTTTAAAAGTATTTTTAAA[A/G]AN	2255
12_33144252-0_T_U_2899918405	12_33144252	TOP	[A/G]	0045614522	TTCAACAGAGTCATCATGAAGCTCTGTGTCAGTAACTGAACTCCTCAGAA			0	0	0	NA	Custom	Unknown	0	BOT	AAGCCCAGCTTGGTCCTGGAGAGAGGGAGATGGTGCAGGCTTAAGAGGGG[T/C]TTCTGAGGAGTTCAGTTACTGACACAGAGCTTCATGATGACTCTGTTGAA	TTCAACAGAGTCATCATGAAGCTCTGTGTCAGTAACTGAACTCCTCAGAA[A/G]CCCCTCTTAAGCCTGCACCATCTCCCTCTCTCCAGGACCAAGCTGGGCTT	2255
12_33144867-0_B_U_2899918406	12_33144867	BOT	[T/C]	0045603275	CACCACAACTAGAGAGTAGCCCCCACTTGCCACAAGCCTGCACACAGCAA			0	0	0	NA	Custom	unknown	0	BOT	CACCACAACTAGAGAGTAGCCCCCACTTGCCACAAGCCTGCACACAGCAA[T/C]GAAGACTCAGTACAGACAAAAATTATAAAAATATAGGAACCTGAAACTGA	TCAGTTTCAGGTTCCTATATTTTTATAATTTTTGTCTGTACTGAGTCTTC[A/G]TTGCTGTGTGCAGGCTTGTGGCAAGTGGGGGCTACTCTCTAGTTGTGGTG	2255
12_33150813-0_T_U_2900283895	12_33150813	TOP	[A/G]	0099635913	CCCTGGAAGTAGCCATGTCATCCTTGGAGCAGGGAAACACATGTTACTGA			0	0	0	NA	Custom	unknown	0	TOP	CCCTGGAAGTAGCCATGTCATCCTTGGAGCAGGGAAACACATGTTACTGA[A/G]CCCATGCACAN	CCCTGGAAGTAGCCATGTCATCCTTGGAGCAGGGAAACACATGTTACTGA[A/G]CCCATGCACAN	2255
12_33182378-0_B_U_2899918409	12_33182378	BOT	[T/C]	0005660337	GGAGGATGAGATGGTTGGAAATCATCACTGACATGAGTTAGAGTAAACTC			0	0	0	NA	Custom	Unknown	0	TOP	GACTCCATGGACTGCAGCACGCCAGGCCTCCCTGTCCATCACCAACTCCC[A/G]GAGTTTACTCTAACTCATGTCAGTGATGATTTCCAACCATCTCATCCTCC	GACTCCATGGACTGCAGCACGCCAGGCCTCCCTGTCCATCACCAACTCCC[A/G]GAGTTTACTCTAACTCATGTCAGTGATGATTTCCAACCATCTCATCCTCC	2255
12_332223-0_B_U_2899917148	12_332223	BOT	[T/A]	0051776876	CCCGAGAAAAAACCATGAAAGACACAAGGAAGGTTTATCTCTCCCATCAT	0076662955	CCCGAGAAAAAACCATGAAAGACACAAGGAAGGTTTATCTCTCCCATCAA	0	0	0	NA	Custom	unknown	0	BOT	TCCCGAGAAAAAACCATGAAAGACACAAGGAAGGTTTATCTCTCCCATCA[A/T]ATACTTAGGATGTAGGCAAGCTTCAAGTTCACACTCTCCCACATGCTAGA	TCTAGCATGTGGGAGAGTGTGAACTTGAAGCTTGCCTACATCCTAAGTAT[A/T]TGATGGGAGAGATAAACCTTCCTTGTGTCTTTCATGGTTTTTTCTCGGGA	2255
12_33232399-0_B_U_2899918410	12_33232399	BOT	[T/C]	0090714821	GGAACTCATTGCCCCTTCTATGTAACTCACAGTGTGAGAATATAAACAGG			0	0	0	NA	Custom	Unknown	0	BOT	GGAACTCATTGCCCCTTCTATGTAACTCACAGTGTGAGAATATAAACAGG[T/C]TTATATAATAATTCAGTGCTGACTTATTATGTACTCTGTTTGCTAGGTTC	GAACCTAGCAAACAGAGTACATAATAAGTCAGCACTGAATTATTATATAA[A/G]CCTGTTTATATTCTCACACTGTGAGTTACATAGAAGGGGCAATGAGTTCC	2255
12_3355089-0_B_U_2900000268	12_3355089	BOT	[T/C]	0068683944	CCACAGCCAGCAAAGGCTGCAGCTGGCTGGGGCCCGCCTCCTGGAAGCAG			0	0	0	NA	Custom	Unknown	0	BOT	CCACAGCCAGCAAAGGCTGCAGCTGGCTGGGGCCCGCCTCCTGGAAGCAG[T/C]ACTTGGCTGCN	NGCAGCCAAGT[A/G]CTGCTTCCAGGAGGCGGGCCCCAGCCAGCTGCAGCCTTTGCTGGCTGTGG	2255
12_33584396-0_B_U_2900000348	12_33584396	BOT	[T/C]	0043678980	CTGGTCCCATCACTTCATGGCAAATAGATAGGGAACAATGGAAACAGTGA			0	0	0	NA	Custom	unknown	0	BOT	CTGGTCCCATCACTTCATGGCAAATAGATAGGGAACAATGGAAACAGTGA[T/C]AGACTTTATTTTGGN	NCCAAAATAAAGTCT[A/G]TCACTGTTTCCATTGTTCCCTATCTATTTGCCATGAAGTGATGGGACCAG	2255
12_33615755-0_T_U_2899918426	12_33615755	TOP	[A/C]	0031764578	GCAGATGACATCACCCTTATGGCAGAAAGCAAAGAAACACTAAAGAGTCT			0	0	0	NA	Custom	Unknown	0	TOP	GCAGATGACATCACCCTTATGGCAGAAAGCAAAGAAACACTAAAGAGTCT[A/C]TTGATGAAAGTGAACGAGGAGAGTGAAAAAGTTGGCTTAAAACTCAACAT	GCAGATGACATCACCCTTATGGCAGAAAGCAAAGAAACACTAAAGAGTCT[A/C]TTGATGAAAGTGAACGAGGAGAGTGAAAAAGTTGGCTTAAAACTCAACAT	2255
12_33634098-0_T_U_2899918429	12_33634098	TOP	[A/G]	0069727566	AAGGCTGTTTAGTTCCTCTTCACTTTCTGCCATAAGGGTGGTGTCATCTG			0	0	0	NA	Custom	unknown	0	BOT	ACAAGCACAATCTCCAGATTGCTGGGAGAAATATCAATAACCTCAGATAT[T/C]CAGATGACACCACCCTTATGGCAGAAAGTGAAGAGGAACTAAACAGCCTT	AAGGCTGTTTAGTTCCTCTTCACTTTCTGCCATAAGGGTGGTGTCATCTG[A/G]ATATCTGAGGTTATTGATATTTCTCCCAGCAATCTGGAGATTGTGCTTGT	2255
12_33684198-0_B_U_2901238234	12_33684198	BOT	[T/A]	0010618120	ACTGGACATTCACATGGCAAAAGTTAGATAAATAAATCTAGACACAAACT	0094668553	ACTGGACATTCACATGGCAAAAGTTAGATAAATAAATCTAGACACAAACA	0	0	0	NA	Custom	Unknown	0	TOP	TTTTTTTTTTTTTTTTTTTTTTTTTTTTTTNTTTTTTTTTTTTTTTTTTC[A/T]GTTTGTGTCTAGATTTATTTATCTAACTTTTGCCATGTGAATGTCCAGTT	TTTTTTTTTTTTTTTTTTTTTTTTTTTTTTNTTTTTTTTTTTTTTTTTTC[A/T]GTTTGTGTCTAGATTTATTTATCTAACTTTTGCCATGTGAATGTCCAGTT	2255
12_33784345-0_T_U_2899918430	12_33784345	TOP	[A/G]	0081748869	CAAACTCATGTCCATCAAGTCAGTGATGCCATCCAGCCATCTCATCCTCT			0	0	0	NA	Custom	Unknown	0	TOP	CAAACTCATGTCCATCAAGTCAGTGATGCCATCCAGCCATCTCATCCTCT[A/G]TCGTCCCCTTCTCCTCCTGCCCCCAATCCCTCCCAGCATCAGGGTCTTTT	CAAACTCATGTCCATCAAGTCAGTGATGCCATCCAGCCATCTCATCCTCT[A/G]TCGTCCCCTTCTCCTCCTGCCCCCAATCCCTCCCAGCATCAGGGTCTTTT	2255
12_33835146-0_T_U_2899918432	12_33835146	TOP	[A/G]	0056715959	TTTGGGTCATTGACAAATTATAACTCAAGATAAACACGTATTAATGAGTC			0	0	0	NA	Custom	unknown	0	TOP	TTTGGGTCATTGACAAATTATAACTCAAGATAAACACGTATTAATGAGTC[A/G]TTTAAAAAAGTTTTATTAAGGTGGATGGCATCACTGACTCAAGGGACATG	TTTGGGTCATTGACAAATTATAACTCAAGATAAACACGTATTAATGAGTC[A/G]TTTAAAAAAGTTTTATTAAGGTGGATGGCATCACTGACTCAAGGGACATG	2255
12_33889282-0_B_U_2900279996	12_33889282	BOT	[T/C]	0061629538	AATATCAATAACCTCAGATACGCTGATGATACCACCTTTATGGCAGAAAG			0	0	0	NA	Custom	unknown	0	TOP	NN[A/G]CTTTCTGCCATAAAGGTGGTATCATCAGCGTATCTGAGGTTATTGATATT	NN[A/G]CTTTCTGCCATAAAGGTGGTATCATCAGCGTATCTGAGGTTATTGATATT	2255
12_33938952-0_T_U_2900283779	12_33938952	TOP	[A/C]	0035657961	TCACCTTTCTTGACTGCTTGCTATATGATAGGCACATTACTGATACTTTT			0	0	0	NA	Custom	Unknown	0	TOP	TCACCTTTCTTGACTGCTTGCTATATGATAGGCACATTACTGATACTTTT[A/C]CATCCATTTTCTCATTTN	TCACCTTTCTTGACTGCTTGCTATATGATAGGCACATTACTGATACTTTT[A/C]CATCCATTTTCTCATTTN	2255
12_33988991-0_B_U_2899918437	12_33988991	BOT	[T/C]	0037741258	CATACAAAATATTTATTTAATGCCTACCAGAATAGGCATTTGGGATAAAT			0	0	0	NA	Custom	unknown	0	TOP	ACCAAAAAATTGAGTAAATATATTAATAATCAAAATCTGTTCTGTTTATT[A/G]ATTTATCCCAAATGCCTATTCTGGTAGGCATTAAATAAATATTTTGTATG	ACCAAAAAATTGAGTAAATATATTAATAATCAAAATCTGTTCTGTTTATT[A/G]ATTTATCCCAAATGCCTATTCTGGTAGGCATTAAATAAATATTTTGTATG	2255
12_3404964-0_B_U_2899917247	12_3404964	BOT	[T/C]	0061652958	AATTATAGTATTCTCTACCATCTATAATATTTTTCCTGGTACATGTTTCC			0	0	0	NA	Custom	Unknown	0	TOP	AAAGATTATGAAAAATTGGGTGAAAATGAGCTCTTACTATTAAATGTATC[A/G]GGAAACATGTACCAGGAAAAATATTATAGATGGTAGAGAATACTATAATT	AAAGATTATGAAAAATTGGGTGAAAATGAGCTCTTACTATTAAATGTATC[A/G]GGAAACATGTACCAGGAAAAATATTATAGATGGTAGAGAATACTATAATT	2255
12_34086290-0_T_U_2899918438	12_34086290	TOP	[A/G]	0034712865	AGGTTTATATATATTGTGTGTGTCAGGGACTAGGGAGAACTTTTCTGGTG			0	0	0	NA	Custom	unknown	0	TOP	AGGTTTATATATATTGTGTGTGTCAGGGACTAGGGAGAACTTTTCTGGTG[A/G]TTCAGACAGTAAAGAATCTGCCTCAGTGCAGGAGACCTGGGTTCGATCCC	AGGTTTATATATATTGTGTGTGTCAGGGACTAGGGAGAACTTTTCTGGTG[A/G]TTCAGACAGTAAAGAATCTGCCTCAGTGCAGGAGACCTGGGTTCGATCCC	2255
12_34137052-0_B_U_2899918440	12_34137052	BOT	[T/C]	0090649236	GTTAGACGTTTTGACCATCCATGGCATCTGCCTGTGTCCTCTTCTGAGCA			0	0	0	NA	Custom	Unknown	0	BOT	GTTAGACGTTTTGACCATCCATGGCATCTGCCTGTGTCCTCTTCTGAGCA[T/C]GAACACAAGAGTTAACAGCAGATCCCACCGAGGTTGCCCCTGTGCTGGTT	AACCAGCACAGGGGCAACCTCGGTGGGATCTGCTGTTAACTCTTGTGTTC[A/G]TGCTCAGAAGAGGACACAGGCAGATGCCATGGATGGTCAAAACGTCTAAC	2255
12_34185392-0_B_U_2901238235	12_34185392	BOT	[T/A]	0002742451	TATATACTATGTGAACATACTTATATTCTGAAATTACAACAGAGGAAACT	0060658156	TATATACTATGTGAACATACTTATATTCTGAAATTACAACAGAGGAAACA	0	0	0	NA	Custom	unknown	0	TOP	TTTTTTTTTTTTTTTTTTTTTTTTTTTTTTNTTTTTTTTTTTTTTTTTTC[A/T]GTTTCCTCTGTTGTAATTTCAGAATATAAGTATGTTCACATAGTATATAT	TTTTTTTTTTTTTTTTTTTTTTTTTTTTTTNTTTTTTTTTTTTTTTTTTC[A/T]GTTTCCTCTGTTGTAATTTCAGAATATAAGTATGTTCACATAGTATATAT	2255
12_34190598-0_B_U_2899918443	12_34190598	BOT	[T/C]	0052612888	ACCCATAGCCCCGGTTCTCTTGGGTTTCGTAACTTTCTTTCCTTCTCTGG			0	0	0	NA	Custom	unknown	0	TOP	TCTTCATGCCCAGCTGGGAGCTGGTAACGACTCCCTCGAAGCCTGGAAGG[A/G]CCAGAGAAGGAAAGAAAGTTACGAAACCCAAGAGAACCGGGGCTATGGGT	TCTTCATGCCCAGCTGGGAGCTGGTAACGACTCCCTCGAAGCCTGGAAGG[A/G]CCAGAGAAGGAAAGAAAGTTACGAAACCCAAGAGAACCGGGGCTATGGGT	2255
12_34235475-0_B_U_2899996128	12_34235475	BOT	[T/C]	0001684320	CTTGGAAGAGACAACAGGTGCAGATGAAAACATCTGCAGAAGTGACATAC			0	0	0	NA	Custom	Unknown	0	TOP	NC[A/G]GTATGTCACTTCTGCAGATGTTTTCATCTGCACCTGTTGTCTCTTCCAAG	NC[A/G]GTATGTCACTTCTGCAGATGTTTTCATCTGCACCTGTTGTCTCTTCCAAG	2255
12_34287246-0_B_U_2899918444	12_34287246	BOT	[G/C]	0009698256	TCTGTCCATGGGATTTCCCAGGCAAGAACACTGGAGTGATTGCCATTTCG	0089717904	TCTGTCCATGGGATTTCCCAGGCAAGAACACTGGAGTGATTGCCATTTCC	0	0	0	NA	Custom	Unknown	0	BOT	CTCTGTCCATGGGATTTCCCAGGCAAGAACACTGGAGTGATTGCCATTTC[C/G]TTCCCCAGGGGAGCTTCCTGACCCAGGGATCTAACCTGTGTCTTCTGCAT	ATGCAGAAGACACAGGTTAGATCCCTGGGTCAGGAAGCTCCCCTGGGGAA[C/G]GAAATGGCAATCACTCCAGTGTTCTTGCCTGGGAAATCCCATGGACAGAG	2255
12_34336983-0_B_U_2899918446	12_34336983	BOT	[T/C]	0026714189	ACTCCCAGGTGGTTCAGCAGTAAAGAACATGCCTACCAATGCAGGAGGCA			0	0	0	NA	Custom	unknown	0	BOT	ACTCCCAGGTGGTTCAGCAGTAAAGAACATGCCTACCAATGCAGGAGGCA[T/C]GGGTTCGACCATTGGGCCAGGAAGATCCCTTGGAGAGGGCAATGACAACC	GGTTGTCATTGCCCTCTCCAAGGGATCTTCCTGGCCCAATGGTCGAACCC[A/G]TGCCTCCTGCATTGGTAGGCATGTTCTTTACTGCTGAACCACCTGGGAGT	2255
12_34386886-0_B_U_2901238236	12_34386886	BOT	[G/C]	0052626911	ATCAAACAAAATTCTAGGTAAGGACCCTCAAATTGTTTGAAACTTAAAAG	0017647869	ATCAAACAAAATTCTAGGTAAGGACCCTCAAATTGTTTGAAACTTAAAAC	0	0	0	NA	Custom	Unknown	0	TOP	TTTTTTTTTTTTTTTTTTTTTTTTTTTTTTNTTTTTTTTTTTTTTTTTTT[C/G]TTTTAAGTTTCAAACAATTTGAGGGTCCTTACCTAGAATTTTGTTTGATG	TTTTTTTTTTTTTTTTTTTTTTTTTTTTTTNTTTTTTTTTTTTTTTTTTT[C/G]TTTTAAGTTTCAAACAATTTGAGGGTCCTTACCTAGAATTTTGTTTGATG	2255
12_34436124-0_B_U_2899918449	12_34436124	BOT	[T/C]	0074629172	GCCTCATCACTATGAGAAGACAAGCCTGTGATCCGTGAGGGGGGAAATGT			0	0	0	NA	Custom	Unknown	0	TOP	TGTGACACAACTGGTTAGCATATTTGGCTGTTAACACAAGGATGCTCCTT[A/G]ACATTTCCCCCCTCACGGATCACAGGCTTGTCTTCTCATAGTGATGAGGC	TGTGACACAACTGGTTAGCATATTTGGCTGTTAACACAAGGATGCTCCTT[A/G]ACATTTCCCCCCTCACGGATCACAGGCTTGTCTTCTCATAGTGATGAGGC	2255
12_34484537-0_B_U_2899918450	12_34484537	BOT	[T/C]	0062613596	TGCTATTCTCTCAAATCATCCTACCCTCACCTTCTCCCAGAGTCCAAAAG			0	0	0	NA	Custom	unknown	0	BOT	TGCTATTCTCTCAAATCATCCTACCCTCACCTTCTCCCAGAGTCCAAAAG[T/C]TGTTCTTTATATCTGTGTCTCTTTTGCTGTCTCGCATATAGGGTCATCAT	ATGATGACCCTATATGCGAGACAGCAAAAGAGACACAGATATAAAGAACA[A/G]CTTTTGGACTCTGGGAGAAGGTGAGGGTAGGATGATTTGAGAGAATAGCA	2255
12_3452753-0_T_U_2899917248	12_3452753	TOP	[A/G]	0067712942	TGTGCTTATCACCACCTGACATTATCTGGTATGTTAGCTGTCTGTCTCCA			0	0	0	NA	Custom	Unknown	0	TOP	TGTGCTTATCACCACCTGACATTATCTGGTATGTTAGCTGTCTGTCTCCA[A/G]CATGAAAATGTAAATCCCACAGGTCAAGGACGCTTTATTTACTGCTCTAT	TGTGCTTATCACCACCTGACATTATCTGGTATGTTAGCTGTCTGTCTCCA[A/G]CATGAAAATGTAAATCCCACAGGTCAAGGACGCTTTATTTACTGCTCTAT	2255
12_34585225-0_B_U_2899918453	12_34585225	BOT	[T/C]	0041690134	GAGCCAGCTTTACCAAGTTCTCTTTGGGTTGGTCTCTAGCTGTATTCTTT			0	0	0	NA	Custom	unknown	0	TOP	AAAACTTTCTAGTGGATAGTACTGATGTCATTTAAATAAACCACACAGGA[A/G]AAAGAATACAGCTAGAGACCAACCCAAAGAGAACTTGGTAAAGCTGGCTC	AAAACTTTCTAGTGGATAGTACTGATGTCATTTAAATAAACCACACAGGA[A/G]AAAGAATACAGCTAGAGACCAACCCAAAGAGAACTTGGTAAAGCTGGCTC	2255
12_34637183-0_T_U_2899918455	12_34637183	TOP	[A/C]	0025759886	AGGGCTGGAGGTAGAAGAGGGAGAGGACACATGTACACCTATGGCCAATT			0	0	0	NA	Custom	Unknown	0	BOT	GAACTGAACTGCTTTACATTATTTGTTTCTTTTCTGATGTCCATCAACAT[T/G]AATTGGCCATAGGTGTACATGTGTCCTCTCCCTCTTCTACCTCCAGCCCT	AGGGCTGGAGGTAGAAGAGGGAGAGGACACATGTACACCTATGGCCAATT[A/C]ATGTTGATGGACATCAGAAAAGAAACAAATAATGTAAAGCAGTTCAGTTC	2255
12_34687309-0_B_U_2899918457	12_34687309	BOT	[T/C]	0007797273	AATTACAACATGGTAAAGGGATCTGTGATTGAATGCCCTGATCAGAATTT			0	0	0	NA	Custom	unknown	0	TOP	AGACCAGAATACCAGTGTGCAGACGACAGGCGGCAGGCAAAGCAGAGAGC[A/G]AAATTCTGATCAGGGCATTCAATCACAGATCCCTTTACCATGTTGTAATT	AGACCAGAATACCAGTGTGCAGACGACAGGCGGCAGGCAAAGCAGAGAGC[A/G]AAATTCTGATCAGGGCATTCAATCACAGATCCCTTTACCATGTTGTAATT	2255
12_34738505-0_B_U_2899918458	12_34738505	BOT	[T/C]	0073626166	AACTACATTTTGGTTGTGTTTTTCCCCTGCTGATAACACACCCTGAAGCT			0	0	0	NA	Custom	Unknown	0	BOT	AACTACATTTTGGTTGTGTTTTTCCCCTGCTGATAACACACCCTGAAGCT[T/C]TGCATTAGGATGGGGTCATGTCCAAAGCCCTGAGTGTGGCGAGCATTGCC	GGCAATGCTCGCCACACTCAGGGCTTTGGACATGACCCCATCCTAATGCA[A/G]AGCTTCAGGGTGTGTTATCAGCAGGGGAAAAACACAACCAAAATGTAGTT	2255
12_34788395-0_T_U_2899918461	12_34788395	TOP	[A/G]	0044617868	TGTTGAGTAAATGTTGGACATTTCACACAGAATTCCATATTTTACAAGAT			0	0	0	NA	Custom	unknown	0	BOT	ATGCATATTGTTACTTTTTTTAAACCAAAAACTGTATCATATTCCACATA[T/C]ATCTTGTAAAATATGGAATTCTGTGTGAAATGTCCAACATTTACTCAACA	TGTTGAGTAAATGTTGGACATTTCACACAGAATTCCATATTTTACAAGAT[A/G]TATGTGGAATATGATACAGTTTTTGGTTTAAAAAAAGTAACAATATGCAT	2255
12_34887551-0_B_U_2899918465	12_34887551	BOT	[T/C]	0002730465	CAAGGACATGTTCCATCTTTCCTGCCCACCCTCTGTGGCATCGATCTCTT			0	0	0	NA	Custom	unknown	0	TOP	TTTCATGTGCTTGGAATAACAGGCAACTGACCGCAGACAAAACTTGCAAG[A/G]AAGAGATCGATGCCACAGAGGGTGGGCAGGAAAGATGGAACATGTCCTTG	TTTCATGTGCTTGGAATAACAGGCAACTGACCGCAGACAAAACTTGCAAG[A/G]AAGAGATCGATGCCACAGAGGGTGGGCAGGAAAGATGGAACATGTCCTTG	2255
12_34937706-0_B_U_2899918467	12_34937706	BOT	[T/C]	0080810847	TCACGTCTCAGAACTCCAACTTTGTAAATTCTGAAAGTTTGATAACTCAT			0	0	0	NA	Custom	Unknown	0	TOP	TTTACCTGACTGAACCATCAAAAAAAATAGAGCGTCAAGAAACTTAAAAA[A/G]ATGAGTTATCAAACTTTCAGAATTTACAAAGTTGGAGTTCTGAGACGTGA	TTTACCTGACTGAACCATCAAAAAAAATAGAGCGTCAAGAAACTTAAAAA[A/G]ATGAGTTATCAAACTTTCAGAATTTACAAAGTTGGAGTTCTGAGACGTGA	2255
12_35022969-0_T_U_2899918468	12_35022969	TOP	[A/G]	0038650141	GCCCCCTAGGTCACCTGGCGGTGGGGTGGTGTCAAAGAAAGAGAGAGCTG			0	0	0	NA	Custom	unknown	0	TOP	GCCCCCTAGGTCACCTGGCGGTGGGGTGGTGTCAAAGAAAGAGAGAGCTG[A/G]GACTCCCGGCCCAGTGCTCGCTACCAGGAGCACACACCTCTTCCTATGGA	GCCCCCTAGGTCACCTGGCGGTGGGGTGGTGTCAAAGAAAGAGAGAGCTG[A/G]GACTCCCGGCCCAGTGCTCGCTACCAGGAGCACACACCTCTTCCTATGGA	2255
12_3503189-0_T_U_2899917251	12_3503189	TOP	[A/G]	0010804219	AGAATTTTCCACAGTTTGTGGTGATCCACACAAATGCTTTGGCATAGTCA			0	0	0	NA	Custom	Unknown	0	BOT	GATCAACAAAAAAGCAAGAGAGTTCCAGAAAAACATCTATTTCTGCTTTA[T/C]TGACTATGCCAAAGCATTTGTGTGGATCACCACAAACTGTGGAAAATTCT	AGAATTTTCCACAGTTTGTGGTGATCCACACAAATGCTTTGGCATAGTCA[A/G]TAAAGCAGAAATAGATGTTTTTCTGGAACTCTCTTGCTTTTTTGTTGATC	2255
12_35037205-0_T_U_2899918470	12_35037205	TOP	[A/G]	0089635831	CTGAGGGTAGAATATGAACTTTATTTATCTAACAGTCTCAAGTGCCTAGC			0	0	0	NA	Custom	unknown	0	TOP	CTGAGGGTAGAATATGAACTTTATTTATCTAACAGTCTCAAGTGCCTAGC[A/G]TTTCATACACGAAATGTATATCAATTTGAAGCTTATTTATCACAAGGTAG	CTGAGGGTAGAATATGAACTTTATTTATCTAACAGTCTCAAGTGCCTAGC[A/G]TTTCATACACGAAATGTATATCAATTTGAAGCTTATTTATCACAAGGTAG	2255
12_35058128-0_B_U_2899918473	12_35058128	BOT	[T/A]	0026727523	CTGGTGGTCATGAGATTATAGGTTTTTTTTTTTTACTTTGTATGGTCTGT	0024757972	CTGGTGGTCATGAGATTATAGGTTTTTTTTTTTTACTTTGTATGGTCTGA	0	0	0	NA	Custom	Unknown	0	TOP	AATTTAATTTTTAATAAGCAATACACATTTTTGTAAACCCTGTGGAAAAG[A/T]CAGACCATACAAAGTAAAAAAAAAAAACCTATAATCTCATGACCACCAGT	AATTTAATTTTTAATAAGCAATACACATTTTTGTAAACCCTGTGGAAAAG[A/T]CAGACCATACAAAGTAAAAAAAAAAAACCTATAATCTCATGACCACCAGT	2255
12_35113795-0_T_U_2899918474	12_35113795	TOP	[A/G]	0035704904	GTGACTCAGATGGTAAAGAATCCACCTGCAATACAGAAGACCCAGGTTCG			0	0	0	NA	Custom	unknown	0	TOP	GTGACTCAGATGGTAAAGAATCCACCTGCAATACAGAAGACCCAGGTTCG[A/G]TCCCTGGGTCAGGAGGACCCCCTGGAGGAGGGCATGGCAACCCACTCCAG	GTGACTCAGATGGTAAAGAATCCACCTGCAATACAGAAGACCCAGGTTCG[A/G]TCCCTGGGTCAGGAGGACCCCCTGGAGGAGGGCATGGCAACCCACTCCAG	2255
12_35175264-0_B_U_2899918477	12_35175264	BOT	[T/C]	0030720287	GGGAGGTCGTTTCTGTTGATGTCATATTTGTGATTACTCAGAGATGCGTT			0	0	0	NA	Custom	Unknown	0	TOP	CAAGTAAGTGGCCTCTGCTCCCTGGTACTCTACATGCTGAACGTTTCTCT[A/G]AACGCATCTCTGAGTAATCACAAATATGACATCAACAGAAACGACCTCCC	CAAGTAAGTGGCCTCTGCTCCCTGGTACTCTACATGCTGAACGTTTCTCT[A/G]AACGCATCTCTGAGTAATCACAAATATGACATCAACAGAAACGACCTCCC	2255
12_35212832-0_B_U_2899918479	12_35212832	BOT	[T/C]	0064725920	GTGACCCCTCGGTGCTCAGATGATATTGAAACCACATGGCCTCACGAGTC			0	0	0	NA	Custom	unknown	0	TOP	GCAGGGCTGAGTCCACACACTTCTGTCCCTTCCACTCTGTACACTCTGGT[A/G]GACTCGTGAGGCCATGTGGTTTCAATATCATCTGAGCACCGAGGGGTCAC	GCAGGGCTGAGTCCACACACTTCTGTCCCTTCCACTCTGTACACTCTGGT[A/G]GACTCGTGAGGCCATGTGGTTTCAATATCATCTGAGCACCGAGGGGTCAC	2255
12_35217935-0_B_U_2899918481	12_35217935	BOT	[T/C]	0048806182	TGACAGAGTGAAACTTGGAAAGCGGTGCCCAGCCGGTTGCCTCCTATATT			0	0	0	NA	Custom	Unknown	0	TOP	TCCTGCATTGCAGGCAGATTCTTTACCAGCTGAGCTGGTGAGTAGGTACC[A/G]AATATAGGAGGCAACCGGCTGGGCACCGCTTTCCAAGTTTCACTCTGTCA	TCCTGCATTGCAGGCAGATTCTTTACCAGCTGAGCTGGTGAGTAGGTACC[A/G]AATATAGGAGGCAACCGGCTGGGCACCGCTTTCCAAGTTTCACTCTGTCA	2255
12_35227065-0_T_U_2900283989	12_35227065	TOP	[A/C]	0049657927	ACGGACCCCTAAGAGAAACTTCTTACAGACAAGCATGTGCTCAGTCATGT			0	0	0	NA	Custom	unknown	0	TOP	ACGGACCCCTAAGAGAAACTTCTTACAGACAAGCATGTGCTCAGTCATGT[A/C]CGAN	ACGGACCCCTAAGAGAAACTTCTTACAGACAAGCATGTGCTCAGTCATGT[A/C]CGAN	2255
12_35228052-0_T_U_2899918482	12_35228052	TOP	[A/G]	0079663212	TAGAATACTAAGACGAATTTAAGAGGGCCTCAGACCCAACTATTGAGTAC			0	0	0	NA	Custom	unknown	0	TOP	TAGAATACTAAGACGAATTTAAGAGGGCCTCAGACCCAACTATTGAGTAC[A/G]TATTTACTCATTCTATGACTGAGTTATTTACAAAGTACTCAGAGTTGAGA	TAGAATACTAAGACGAATTTAAGAGGGCCTCAGACCCAACTATTGAGTAC[A/G]TATTTACTCATTCTATGACTGAGTTATTTACAAAGTACTCAGAGTTGAGA	2255
12_35261574-0_T_U_2899918485	12_35261574	TOP	[A/G]	0077639553	GCGCCAGTGTCCTCTTCCGTATATTGAAAAAGTGACACTTCTAATCTTGC			0	0	0	NA	Custom	Unknown	0	BOT	GGTCCTCACCACGACATCCCCTGAAAGGTGGTCAATAGACACGTGTTGAA[T/C]GCAAGATTAGAAGTGTCACTTTTTCAATATACGGAAGAGGACACTGGCGC	GCGCCAGTGTCCTCTTCCGTATATTGAAAAAGTGACACTTCTAATCTTGC[A/G]TTCAACACGTGTCTATTGACCACCTTTCAGGGGATGTCGTGGTGAGGACC	2255
12_35311502-0_B_U_2899918487	12_35311502	BOT	[T/C]	0011678909	CAGTCTGTCTGGCTCCAGCCTGGGAAATATGTTGGTGATGAAATAAGAGA			0	0	0	NA	Custom	unknown	0	TOP	GTCCAGTCCCACTGGTCTTCCTCTTGATGGCCCAGCCCTCTGAGCCCACA[A/G]TCTCTTATTTCATCACCAACATATTTCCCAGGCTGGAGCCAGACAGACTG	GTCCAGTCCCACTGGTCTTCCTCTTGATGGCCCAGCCCTCTGAGCCCACA[A/G]TCTCTTATTTCATCACCAACATATTTCCCAGGCTGGAGCCAGACAGACTG	2255
12_35318650-0_B_U_2900282435	12_35318650	BOT	[T/C]	0069643985	GTCTGCTCCTGTGGCCTCCCCTTGTCCAGCAGGCTAGCCCGGGCTTCTCC			0	0	0	NA	Custom	unknown	0	TOP	NT[A/G]GGAGAAGCCCGGGCTAGCCTGCTGGACAAGGGGAGGCCACAGGAGCAGAC	NT[A/G]GGAGAAGCCCGGGCTAGCCTGCTGGACAAGGGGAGGCCACAGGAGCAGAC	2255
12_35361567-0_B_U_2899918488	12_35361567	BOT	[T/C]	0081630322	GGCTACTACTGTCCAAGATAACAGCAGTTAGTAAAGGTTCAAAACATTTC			0	0	0	NA	Custom	Unknown	0	BOT	GGCTACTACTGTCCAAGATAACAGCAGTTAGTAAAGGTTCAAAACATTTC[T/C]CCATAGAGAAAGAAGATGTCTATATTACAAAAATATGACGGACTTCATTT	AAATGAAGTCCGTCATATTTTTGTAATATAGACATCTTCTTTCTCTATGG[A/G]GAAATGTTTTGAACCTTTACTAACTGCTGTTATCTTGGACAGTAGTAGCC	2255
12_35410324-0_B_U_2899918491	12_35410324	BOT	[T/G]	0024613548	AGATCAGTGTAGAAAGGGTGGGGATGGATGGAAGAAGGATTATTTTTGAC			0	0	0	NA	Custom	unknown	0	TOP	ATTGTCTTTGGTTGTACAGATTCAAACCTACACCTCTGGCCCAGGTGCTC[A/C]GTCAAAAATAATCCTTCTTCCATCCATCCCCACCCTTTCTACACTGATCT	ATTGTCTTTGGTTGTACAGATTCAAACCTACACCTCTGGCCCAGGTGCTC[A/C]GTCAAAAATAATCCTTCTTCCATCCATCCCCACCCTTTCTACACTGATCT	2255
12_35460827-0_T_U_2899918492	12_35460827	TOP	[A/C]	0021780927	CTCACATCCATGCATGACTACTGGAAAAACCATAGCTTTGACTAGACGGG			0	0	0	NA	Custom	Unknown	0	TOP	CTCACATCCATGCATGACTACTGGAAAAACCATAGCTTTGACTAGACGGG[A/C]CTTTGTTGGCAAAGGCAGTCCAAGGGGCTCTCAAGAGTCTTCTATAACAC	CTCACATCCATGCATGACTACTGGAAAAACCATAGCTTTGACTAGACGGG[A/C]CTTTGTTGGCAAAGGCAGTCCAAGGGGCTCTCAAGAGTCTTCTATAACAC	2255
12_35463434-0_B_U_2899918495	12_35463434	BOT	[T/C]	0063706570	CCTGGTGTGCTGGAAAATTCAGCAACCATAAGCAGTTCAGCAAAGATAAA			0	0	0	NA	Custom	unknown	0	TOP	CTGACTCTCTGCCACCTGTGGACTCCTTCTTAATGTCACCAGACTCCTGG[A/G]TTTATCTTTGCTGAACTGCTTATGGTTGCTGAATTTTCCAGCACACCAGG	CTGACTCTCTGCCACCTGTGGACTCCTTCTTAATGTCACCAGACTCCTGG[A/G]TTTATCTTTGCTGAACTGCTTATGGTTGCTGAATTTTCCAGCACACCAGG	2255
12_35539453-0_T_U_2899918498	12_35539453	TOP	[A/G]	0082682360	GCTTTCTTGAGCTGAAGCATCAAATGTGTCAAAGAGAGGACAGACTGTGG			0	0	0	NA	Custom	unknown	0	TOP	GCTTTCTTGAGCTGAAGCATCAAATGTGTCAAAGAGAGGACAGACTGTGG[A/G]CAGTAGAATTCCAGGGAGGGGGTCAAAGGTGAAAGTCATAGAGGCTCTGA	GCTTTCTTGAGCTGAAGCATCAAATGTGTCAAAGAGAGGACAGACTGTGG[A/G]CAGTAGAATTCCAGGGAGGGGGTCAAAGGTGAAAGTCATAGAGGCTCTGA	2255
12_35561806-0_T_U_2899918501	12_35561806	TOP	[A/G]	0084662255	CAAAACTCCATGTCTTCAAAGCTATGATTTTTCCTGTCATGTGTGGATAT			0	0	0	NA	Custom	Unknown	0	BOT	TTTGAAAGCATCAATTCTTTGATGCTCAACCTTCTTTATGGTTCAACTCT[T/C]ATATCCACACATGACAGGAAAAATCATAGCTTTGAAGACATGGAGTTTTG	CAAAACTCCATGTCTTCAAAGCTATGATTTTTCCTGTCATGTGTGGATAT[A/G]AGAGTTGAACCATAAAGAAGGTTGAGCATCAAAGAATTGATGCTTTCAAA	2255
12_35612757-0_B_U_2899918502	12_35612757	BOT	[T/A]	0005783561	CTATGTACATTATAAAATACACATAAAATGAATTCAAAAGTAAAAGCTAT	0051629954	CTATGTACATTATAAAATACACATAAAATGAATTCAAAAGTAAAAGCTAA	0	0	0	NA	Custom	unknown	0	BOT	ACTATGTACATTATAAAATACACATAAAATGAATTCAAAAGTAAAAGCTA[A/T]ATATATAAGCATATTTGTGAGATAATTTTATGACACTGCAAAAACTTTTC	GAAAAGTTTTTGCAGTGTCATAAAATTATCTCACAAATATGCTTATATAT[A/T]TAGCTTTTACTTTTGAATTCATTTTATGTGTATTTTATAATGTACATAGT	2255
12_35712516-0_T_U_2900284373	12_35712516	TOP	[A/G]	0091612359	AGCACAGAAGCAGAATTCTGGAAGAAAATTACAGAGAACCCTGTGTTCTC			0	0	0	NA	Custom	unknown	0	TOP	AGCACAGAAGCAGAATTCTGGAAGAAAATTACAGAGAACCCTGTGTTCTC[A/G]GACCCATCTTAGGGCTGN	AGCACAGAAGCAGAATTCTGGAAGAAAATTACAGAGAACCCTGTGTTCTC[A/G]GACCCATCTTAGGGCTGN	2255
12_35729107-0_B_U_2899918509	12_35729107	BOT	[T/C]	0012726197	TCCCAGGAAGTAAGAGTAATCAAGGTTAAGTAGGGTGCAGGTGGTTGAGC			0	0	0	NA	Custom	Unknown	0	TOP	CTGCCCAGGGCAGACAGAGACGCTCCCCTAGGGCCCCTTCGGTCTGCAGG[A/G]GCTCAACCACCTGCACCCTACTTAACCTTGATTACTCTTACTTCCTGGGA	CTGCCCAGGGCAGACAGAGACGCTCCCCTAGGGCCCCTTCGGTCTGCAGG[A/G]GCTCAACCACCTGCACCCTACTTAACCTTGATTACTCTTACTTCCTGGGA	2255
12_35739400-0_B_U_2899918511	12_35739400	BOT	[T/C]	0093794964	CCCAACCCCGCAGCCCCTGCTTTTAGTCCCAGCAGGTCACACTCACTCAG			0	0	0	NA	Custom	unknown	0	TOP	GTGAGAGCCGCCAGACCGCCGAGAGCTGCCGGCACTTGTCTGAGGAAGGG[A/G]CTGAGTGAGTGTGACCTGCTGGGACTAAAAGCAGGGGCTGCGGGGTTGGG	GTGAGAGCCGCCAGACCGCCGAGAGCTGCCGGCACTTGTCTGAGGAAGGG[A/G]CTGAGTGAGTGTGACCTGCTGGGACTAAAAGCAGGGGCTGCGGGGTTGGG	2255
12_35770883-0_T_U_2899918513	12_35770883	TOP	[A/G]	0023745114	CTGTGGTCCCTCCCGATGCAGGGAGAGGACAAGATGGAAGGACAGACATC			0	0	0	NA	Custom	Unknown	0	BOT	GTAGAAATGTGGCTACCCCAGCGCTGCTGGCCCCGGGCCTCCCCTCTCTC[T/C]GATGTCTGTCCTTCCATCTTGTCCTCTCCCTGCATCGGGAGGGACCACAG	CTGTGGTCCCTCCCGATGCAGGGAGAGGACAAGATGGAAGGACAGACATC[A/G]GAGAGAGGGGAGGCCCGGGGCCAGCAGCGCTGGGGTAGCCACATTTCTAC	2255
12_35811551-0_B_U_2899918514	12_35811551	BOT	[T/C]	0043723972	TGGGATGAGTCATCAGGACTGTTCTGATGCTCCCCACTCACATTTAGTCA			0	0	0	NA	Custom	unknown	0	BOT	TGGGATGAGTCATCAGGACTGTTCTGATGCTCCCCACTCACATTTAGTCA[T/C]GAAATTAATGAACAAATTAACTAGGAACTGATTATTCCAAAAATAAATTA	TAATTTATTTTTGGAATAATCAGTTCCTAGTTAATTTGTTCATTAATTTC[A/G]TGACTAAATGTGAGTGGGGAGCATCAGAACAGTCCTGATGACTCATCCCA	2255
12_35861707-0_B_U_2899918518	12_35861707	BOT	[T/C]	0034720129	TGGTGGAAGCCCCACTCATCCATCAAGGCCTAACTTAGAGATTTCCCTAG			0	0	0	NA	Custom	unknown	0	BOT	TGGTGGAAGCCCCACTCATCCATCAAGGCCTAACTTAGAGATTTCCCTAG[T/C]GGTCCAGTGGTTAAGACTCCACGCTCCCAATGCAGGGGGCAGGGGTTTGA	TCAAACCCCTGCCCCCTGCATTGGGAGCGTGGAGTCTTAACCACTGGACC[A/G]CTAGGGAAATCTCTAAGTTAGGCCTTGATGGATGAGTGGGGCTTCCACCA	2255
12_35867884-0_T_U_2899918521	12_35867884	TOP	[A/G]	0089669823	GATGCTGCTGCTGCTGGAATGGTGCAGGCAGAGGCTGCAAGTCTGGAAGA			0	0	0	NA	Custom	Unknown	0	BOT	GTCACCCAGGCCAGCGTGTCCCTCCCACAAAAGGTCCCACACCCTCCCCT[T/C]TCTTCCAGACTTGCAGCCTCTGCCTGCACCATTCCAGCAGCAGCAGCATC	GATGCTGCTGCTGCTGGAATGGTGCAGGCAGAGGCTGCAAGTCTGGAAGA[A/G]AGGGGAGGGTGTGGGACCTTTTGTGGGAGGGACACGCTGGCCTGGGTGAC	2255
12_35967757-0_B_U_2900283867	12_35967757	BOT	[T/C]	0052662242	GAAGTGCAAAATTCAGGCTTTGAAATTAAATATATTCCAGTACATTTCTG			0	0	0	NA	Custom	Unknown	0	BOT	GAAGTGCAAAATTCAGGCTTTGAAATTAAATATATTCCAGTACATTTCTG[T/C]CCATCCTCCTCAAAN	NTTTGAGGAGGATGG[A/G]CAGAAATGTACTGGAATATATTTAATTTCAAAGCCTGAATTTTGCACTTC	2255
12_35976969-0_B_U_2899918522	12_35976969	BOT	[T/G]	0079706830	CTCGCACGTCACCCAAACACATACGTAGCCTCATGTTTACACACTGGACC			0	0	0	NA	Custom	unknown	0	BOT	CTCGCACGTCACCCAAACACATACGTAGCCTCATGTTTACACACTGGACC[T/G]CCCCCTCCTCCCTCCTCTCAACACTAGAGGCCAAACTGGAAGCTTCTCTG	CAGAGAAGCTTCCAGTTTGGCCTCTAGTGTTGAGAGGAGGGAGGAGGGGG[A/C]GGTCCAGTGTGTAAACATGAGGCTACGTATGTGTTTGGGTGACGTGCGAG	2255
12_35986288-0_T_U_2899918525	12_35986288	TOP	[A/G]	0051662210	GCATTCGAGAGCTGGGCACTTGCTATGCATGCCAGGTGATTGAGATCCAC			0	0	0	NA	Custom	Unknown	0	BOT	GCAGATCCGGGCTGGTGGTCCAGACATGAACCGGCCAAGAGCCAGCTGAC[T/C]GTGGATCTCAATCACCTGGCATGCATAGCAAGTGCCCAGCTCTCGAATGC	GCATTCGAGAGCTGGGCACTTGCTATGCATGCCAGGTGATTGAGATCCAC[A/G]GTCAGCTGGCTCTTGGCCGGTTCATGTCTGGACCACCAGCCCGGATCTGC	2255
12_3599415-0_B_U_2899917252	12_3599415	BOT	[T/C]	0055622957	TTCCAGGGAAGGCAAGACTGTGATGAAAGATGTGGAGATGGGACTGAGTA			0	0	0	NA	Custom	unknown	0	BOT	TTCCAGGGAAGGCAAGACTGTGATGAAAGATGTGGAGATGGGACTGAGTA[T/C]GCATCAGAGAACAGCTGTGGAAAGGGTGTGGCTGAAGCAGATGTTTCTCT	AGAGAAACATCTGCTTCAGCCACACCCTTTCCACAGCTGTTCTCTGATGC[A/G]TACTCAGTCCCATCTCCACATCTTTCATCACAGTCTTGCCTTCCCTGGAA	2255
12_36038179-0_B_U_2899918527	12_36038179	BOT	[T/C]	0071646206	TCAGGTGTCCTCCCTTGGGAGGGAGTGTCGCAAGGACTGACTAATGCACT			0	0	0	NA	Custom	Unknown	0	TOP	GGTCGGAACTCCCTGCAGCTGTCCACTGCATCATCGTGATTGGGACACGC[A/G]AGTGCATTAGTCAGTCCTTGCGACACTCCCTCCCAAGGGAGGACACCTGA	GGTCGGAACTCCCTGCAGCTGTCCACTGCATCATCGTGATTGGGACACGC[A/G]AGTGCATTAGTCAGTCCTTGCGACACTCCCTCCCAAGGGAGGACACCTGA	2255
12_36134331-0_B_U_2899918528	12_36134331	BOT	[T/G]	0073804931	CCACTCCAGTATTCTTGGGCTTCCCTTGTGGCTCAGGTGGTAAAGAATCC			0	0	0	NA	Custom	unknown	0	BOT	CCACTCCAGTATTCTTGGGCTTCCCTTGTGGCTCAGGTGGTAAAGAATCC[T/G]CCTACAATGCGGGAGACCTGGGTTTGATCCTTGGATTGGGAAGATCCCTT	AAGGGATCTTCCCAATCCAAGGATCAAACCCAGGTCTCCCGCATTGTAGG[A/C]GGATTCTTTACCACCTGAGCCACAAGGGAAGCCCAAGAATACTGGAGTGG	2255
12_36142341-0_B_U_2899996129	12_36142341	BOT	[T/C]	0003796925	CCTTCTCACACTCGCCCAGGACGGCTGGCCCTCCCAGTCCCGCTCCACCC			0	0	0	NA	Custom	unknown	0	TOP	NC[A/G]GGGTGGAGCGGGACTGGGAGGGCCAGCCGTCCTGGGCGAGTGTGAGAAGG	NC[A/G]GGGTGGAGCGGGACTGGGAGGGCCAGCCGTCCTGGGCGAGTGTGAGAAGG	2255
12_36190578-0_T_U_2899918530	12_36190578	TOP	[A/G]	0009636384	AACTGCAGAGAAGAATCCTCCCTAGTCTCCTCCAGCTTCTGGTGGTGCTC			0	0	0	NA	Custom	Unknown	0	TOP	AACTGCAGAGAAGAATCCTCCCTAGTCTCCTCCAGCTTCTGGTGGTGCTC[A/G]GCAATCCACATCCTTCCTCGGCTTGGAGATGGCAACCTCTGCCTCCAGCA	AACTGCAGAGAAGAATCCTCCCTAGTCTCCTCCAGCTTCTGGTGGTGCTC[A/G]GCAATCCACATCCTTCCTCGGCTTGGAGATGGCAACCTCTGCCTCCAGCA	2255
12_36240189-0_B_U_2899918533	12_36240189	BOT	[T/C]	0071604252	GAACCCACAGGGACCTGGAGACAGGCTCTCCCTCATTAGTCTGAACAGGG			0	0	0	NA	Custom	unknown	0	TOP	GCAGGATAGTGCGTGAGGAGTGCTGTGCATCCCAAGACTTCCTGGTCCCC[A/G]CCCTGTTCAGACTAATGAGGGAGAGCCTGTCTCCAGGTCCCTGTGGGTTC	GCAGGATAGTGCGTGAGGAGTGCTGTGCATCCCAAGACTTCCTGGTCCCC[A/G]CCCTGTTCAGACTAATGAGGGAGAGCCTGTCTCCAGGTCCCTGTGGGTTC	2255
12_36283624-0_B_U_2899918534	12_36283624	BOT	[T/C]	0007687542	GCGGATCCTCCAGTGACAATAGTGATTATCATGTCCATGATTGATTAGAG			0	0	0	NA	Custom	Unknown	0	BOT	GCGGATCCTCCAGTGACAATAGTGATTATCATGTCCATGATTGATTAGAG[T/C]AGGGTTCATGAGAATGATGGGCAAGAGAAGGGAAGGCTGTGCCTTGGTCA	TGACCAAGGCACAGCCTTCCCTTCTCTTGCCCATCATTCTCATGAACCCT[A/G]CTCTAATCAATCATGGACATGATAATCACTATTGTCACTGGAGGATCCGC	2255
12_36288594-0_B_U_2899918536	12_36288594	BOT	[T/C]	0076705877	ACTTTCCCAAAGACCTGAGTTCCACCTGGACACAGCGCACACTGCCGTGA			0	0	0	NA	Custom	unknown	0	BOT	ACTTTCCCAAAGACCTGAGTTCCACCTGGACACAGCGCACACTGCCGTGA[T/C]GGCTGTTGCCTCCTGGCCACTTAGCCAGACTAGGCCTTGGTTCATCACCA	TGGTGATGAACCAAGGCCTAGTCTGGCTAAGTGGCCAGGAGGCAACAGCC[A/G]TCACGGCAGTGTGCGCTGTGTCCAGGTGGAACTCAGGTCTTTGGGAAAGT	2255
12_36306634-0_B_U_2899918538	12_36306634	BOT	[T/G]	0017645967	TGCAAAAGTAGGAAGTCAAGAAATACCTGGAGTAACAGGCAAACTTGGCC			0	0	0	NA	Custom	Unknown	0	BOT	TGCAAAAGTAGGAAGTCAAGAAATACCTGGAGTAACAGGCAAACTTGGCC[T/G]TGGAGTACAGAATGAAGCAGGGCAAAGGCTAGTAGAGTTTTGCCAATAGA	TCTATTGGCAAAACTCTACTAGCCTTTGCCCTGCTTCATTCTGTACTCCA[A/C]GGCCAAGTTTGCCTGTTACTCCAGGTATTTCTTGACTTCCTACTTTTGCA	2255
12_36356202-0_T_U_2899918540	12_36356202	TOP	[A/G]	0047608593	ACGTGGCTATCCAGACAAACTGACATCACATACCTGTCCATTATAAAGTG			0	0	0	NA	Custom	unknown	0	TOP	ACGTGGCTATCCAGACAAACTGACATCACATACCTGTCCATTATAAAGTG[A/G]GACCAGAGTCATTGCAAGCAGGACCATGTTTAGCCAGAGATGATTTTCCT	ACGTGGCTATCCAGACAAACTGACATCACATACCTGTCCATTATAAAGTG[A/G]GACCAGAGTCATTGCAAGCAGGACCATGTTTAGCCAGAGATGATTTTCCT	2255
12_36374151-0_T_U_2899918542	12_36374151	TOP	[A/C]	0051702960	GGCACCAGGGGATGGAATGATTTAGCTCAGAAAAGAGAAGTCTGAGGGTT			0	0	0	NA	Custom	Unknown	0	TOP	GGCACCAGGGGATGGAATGATTTAGCTCAGAAAAGAGAAGTCTGAGGGTT[A/C]ATTTAATGACATTGTCTTGATGATAAGTGCTCTTTCTCACCCAGAGGAAA	GGCACCAGGGGATGGAATGATTTAGCTCAGAAAAGAGAAGTCTGAGGGTT[A/C]ATTTAATGACATTGTCTTGATGATAAGTGCTCTTTCTCACCCAGAGGAAA	2255
12_36382931-0_T_U_2899918545	12_36382931	TOP	[A/G]	0088629429	GAGCACCTCCAGTTCTGGGACTGCTTGCCTCCTGCCCCCACCACCCTGCT			0	0	0	NA	Custom	Unknown	0	BOT	AGAGGCTGACGCTGTTCCAGAAGGCTGGGGCCAGGGCCCCTGGGGAGGGG[T/C]AGCAGGGTGGTGGGGGCAGGAGGCAAGCAGTCCCAGAACTGGAGGTGCTC	GAGCACCTCCAGTTCTGGGACTGCTTGCCTCCTGCCCCCACCACCCTGCT[A/G]CCCCTCCCCAGGGGCCCTGGCCCCAGCCTTCTGGAACAGCGTCAGCCTCT	2255
12_36434132-0_T_U_2899918546	12_36434132	TOP	[A/G]	0026605222	CTCAGGTTCAAACTCTGGTCAAGGAACTAAGATTCTGGAAGCAGCACAAT			0	0	0	NA	Custom	unknown	0	TOP	CTCAGGTTCAAACTCTGGTCAAGGAACTAAGATTCTGGAAGCAGCACAAT[A/G]CTTCCCCCACCGCCCCTGCAAAAAAAATGTTCTAAAATTGGTCCTGGTCA	CTCAGGTTCAAACTCTGGTCAAGGAACTAAGATTCTGGAAGCAGCACAAT[A/G]CTTCCCCCACCGCCCCTGCAAAAAAAATGTTCTAAAATTGGTCCTGGTCA	2255
12_36436096-0_T_U_2900280192	12_36436096	TOP	[A/G]	0048649557	GTGACAAAGGATGAGATGGTTGGATGGCATCACCGACTCAATGGACAGGA			0	0	0	NA	Custom	unknown	0	BOT	NA[T/C]TCCTGTCCATTGAGTCGGTGATGCCATCCAACCATCTCATCCTTTGTCAC	GTGACAAAGGATGAGATGGTTGGATGGCATCACCGACTCAATGGACAGGA[A/G]TN	2255
12_36486644-0_B_U_2899918548	12_36486644	BOT	[T/C]	0023657156	TTTTCGCTGGACTCTCTTCAAATTCCTAAACCACAGAAACCGTGAGAGCT			0	0	0	NA	Custom	Unknown	0	BOT	TTTTCGCTGGACTCTCTTCAAATTCCTAAACCACAGAAACCGTGAGAGCT[T/C]GTAAAATGATTCACGGTGTTTTAGACCACTATATTTTGGGGTGATTTCTT	AAGAAATCACCCCAAAATATAGTGGTCTAAAACACCGTGAATCATTTTAC[A/G]AGCTCTCACGGTTTCTGTGGTTTAGGAATTTGAAGAGAGTCCAGCGAAAA	2255
12_3650434-0_T_U_2899917255	12_3650434	TOP	[A/G]	0081672239	ATCATGTGGCCAAAAGTATTGGAGCTTCAGCTTCAGTATCAGTCCTTCCA			0	0	0	NA	Custom	unknown	0	BOT	ATCTCTTTCAGAATTTTCCACAGTTTGTTGAGTTGGTAGTGGCTGGTAAA[T/C]TGGAAGGACTGATACTGAAGCTGAAGCTCCAATACTTTTGGCCACATGAT	ATCATGTGGCCAAAAGTATTGGAGCTTCAGCTTCAGTATCAGTCCTTCCA[A/G]TTTACCAGCCACTACCAACTCAACAAACTGTGGAAAATTCTGAAAGAGAT	2255
12_36543726-0_T_U_2899918553	12_36543726	TOP	[A/G]	0016723195	TTCCCGGGCTGCTCTCCCACTGCTTTTGGAGCACAGACATGCTGTCCGCA			0	0	0	NA	Custom	Unknown	0	BOT	AACTGGGTGGGATTCTCCTCTCTGCTCCTCGCCAGGCTCAGGGCAACACC[T/C]TGCGGACAGCATGTCTGTGCTCCAAAAGCAGTGGGAGAGCAGCCCGGGAA	TTCCCGGGCTGCTCTCCCACTGCTTTTGGAGCACAGACATGCTGTCCGCA[A/G]GGTGTTGCCCTGAGCCTGGCGAGGAGCAGAGAGGAGAATCCCACCCAGTT	2255
12_36586394-0_B_U_2899918555	12_36586394	BOT	[T/G]	0048731961	CTGCTGCCTGGGGCTGAGCCCAGATAAGCCCCCCATCAGACGCAGGCAGA			0	0	0	NA	Custom	unknown	0	TOP	GGCCCACTGCGGCGTTGCCCAAGGAGACCAGGGAGGCGTTGCTCTCCTCT[A/C]TCTGCCTGCGTCTGATGGGGGGCTTATCTGGGCTCAGCCCCAGGCAGCAG	GGCCCACTGCGGCGTTGCCCAAGGAGACCAGGGAGGCGTTGCTCTCCTCT[A/C]TCTGCCTGCGTCTGATGGGGGGCTTATCTGGGCTCAGCCCCAGGCAGCAG	2255
12_36670234-0_B_U_2899918560	12_36670234	BOT	[T/C]	0015695949	ACATTAACCACATGGACAAAATCGCTTCCCAGCAACCCTCTAGGTTAGCA			0	0	0	NA	Custom	Unknown	0	BOT	ACATTAACCACATGGACAAAATCGCTTCCCAGCAACCCTCTAGGTTAGCA[T/C]TGATGGACTAACTGGTGATGAGAGTCTGGCCAAGTTGACAGGGAAGACGA	TCGTCTTCCCTGTCAACTTGGCCAGACTCTCATCACCAGTTAGTCCATCA[A/G]TGCTAACCTAGAGGGTTGCTGGGAAGCGATTTTGTCCATGTGGTTAATGT	2255
12_36674916-0_T_U_2899918562	12_36674916	TOP	[A/G]	0069662952	ACTCTTATCACAACCCACATGCACACAGCAGTGGAGAGTTCCATGTGGGC			0	0	0	NA	Custom	unknown	0	TOP	ACTCTTATCACAACCCACATGCACACAGCAGTGGAGAGTTCCATGTGGGC[A/G]CCTGGTAACTGGGCCATCCATGCTGGCTGCCAGGCTTGGGCTGGCCACTG	ACTCTTATCACAACCCACATGCACACAGCAGTGGAGAGTTCCATGTGGGC[A/G]CCTGGTAACTGGGCCATCCATGCTGGCTGCCAGGCTTGGGCTGGCCACTG	2255
12_36686296-0_B_U_2899918566	12_36686296	BOT	[T/C]	0002675408	AGAAATAACTTATCCTCTCATCTCAAGAAAGTCCTTAAGGTAGACCTCAT			0	0	0	NA	Custom	unknown	0	BOT	AGAAATAACTTATCCTCTCATCTCAAGAAAGTCCTTAAGGTAGACCTCAT[T/C]GCGTCTCTTCGCTGTATGTACAGACACCACATGTATATATTATCTATTTA	TAAATAGATAATATATACATGTGGTGTCTGTACATACAGCGAAGAGACGC[A/G]ATGAGGTCTACCTTAAGGACTTTCTTGAGATGAGAGGATAAGTTATTTCT	2255
12_36692967-0_T_U_2899918569	12_36692967	TOP	[A/G]	0045725845	CAGAGAGGGGCCCAAATGGATGTCAACATGCATGGAGCTCCCAGCTCAGA			0	0	0	NA	Custom	Unknown	0	BOT	CCCTCTCTGAGCTGGGAGCGCCAAGTGTGCTGACGTCCACGTGGGGCCCT[T/C]TCTGAGCTGGGAGCTCCATGCATGTTGACATCCATTTGGGCCCCTCTCTG	CAGAGAGGGGCCCAAATGGATGTCAACATGCATGGAGCTCCCAGCTCAGA[A/G]AGGGCCCCACGTGGACGTCAGCACACTTGGCGCTCCCAGCTCAGAGAGGG	2255
12_36747592-0_B_U_2899918571	12_36747592	BOT	[T/G]	0050723828	ATTCATCCATCCCATATTGATCTTGTGCCTATTACATATCAGACTGTGGT			0	0	0	NA	Custom	unknown	0	TOP	ACTGATTGGATCTCCTTGCAGTCCAAGGGACTCTCAAGAGTCTCTTCCAG[A/C]ACCACAGTCTGATATGTAATAGGCACAAGATCAATATGGGATGGATGAAT	ACTGATTGGATCTCCTTGCAGTCCAAGGGACTCTCAAGAGTCTCTTCCAG[A/C]ACCACAGTCTGATATGTAATAGGCACAAGATCAATATGGGATGGATGAAT	2255
12_36768390-0_B_U_2899918573	12_36768390	BOT	[T/C]	0087612382	TTCTTAGGTCATCTTGGAGAACCAGCCACCGGCCCTTCCTTTTCTGGTGC			0	0	0	NA	Custom	Unknown	0	TOP	CATGGCCCCTGAATACCTAGCCTTTCAGTACTGGTCGGGACCCCCACGGC[A/G]GCACCAGAAAAGGAAGGGCCGGTGGCTGGTTCTCCAAGATGACCTAAGAA	CATGGCCCCTGAATACCTAGCCTTTCAGTACTGGTCGGGACCCCCACGGC[A/G]GCACCAGAAAAGGAAGGGCCGGTGGCTGGTTCTCCAAGATGACCTAAGAA	2255
12_36798293-0_B_U_2899918575	12_36798293	BOT	[T/G]	0071763570	ATTGTCATCAGCTGACCAGATTTTCCAGAAACATCTCTGAGTCTTTTTTT			0	0	0	NA	Custom	unknown	0	TOP	CTGAGGCCTTCTTCCCACCCAGTTCCCAGGACAGCTGGGGTTATACCCTC[A/C]AAAAAAAGACTCAGAGATGTTTCTGGAAAATCTGGTCAGCTGATGACAAT	CTGAGGCCTTCTTCCCACCCAGTTCCCAGGACAGCTGGGGTTATACCCTC[A/C]AAAAAAAGACTCAGAGATGTTTCTGGAAAATCTGGTCAGCTGATGACAAT	2255
12_36848343-0_B_U_2899918577	12_36848343	BOT	[T/G]	0087808210	CACCCAGCTGACACCTTGACTTTGGATGCCTGGCCTCCAGAATTTACCAA			0	0	0	NA	Custom	Unknown	0	TOP	GATGTCTTGAGGAGAATTCCTTCTTCCATACATCTTTCTTCTTGCATTCT[A/C]TTGGTAAATTCTGGAGGCCAGGCATCCAAAGTCAAGGTGTCAGCTGGGTG	GATGTCTTGAGGAGAATTCCTTCTTCCATACATCTTTCTTCTTGCATTCT[A/C]TTGGTAAATTCTGGAGGCCAGGCATCCAAAGTCAAGGTGTCAGCTGGGTG	2255
12_36898501-0_T_U_2899918578	12_36898501	TOP	[A/G]	0040768103	ATGGGATTTTCCAGGCAAGAATACTGGAGTGGGTTGCCATTTCCCTCTCC			0	0	0	NA	Custom	unknown	0	TOP	ATGGGATTTTCCAGGCAAGAATACTGGAGTGGGTTGCCATTTCCCTCTCC[A/G]GGGGATCTTGCCAACTCAGGGATCAAACCAGGGCTTCTGCATTGCGGGCA	ATGGGATTTTCCAGGCAAGAATACTGGAGTGGGTTGCCATTTCCCTCTCC[A/G]GGGGATCTTGCCAACTCAGGGATCAAACCAGGGCTTCTGCATTGCGGGCA	2255
12_36926935-0_B_U_2899996130	12_36926935	BOT	[T/C]	0063600198	ACTACTGAGCCTGTACTCTAAAGCCCAGGAGCTGCAACTACTGAAGCCTG			0	0	0	NA	Custom	Unknown	0	TOP	NC[A/G]CAGGCTTCAGTAGTTGCAGCTCCTGGGCTTTAGAGTACAGGCTCAGTAGT	NC[A/G]CAGGCTTCAGTAGTTGCAGCTCCTGGGCTTTAGAGTACAGGCTCAGTAGT	2255
12_36938912-0_T_U_2899918581	12_36938912	TOP	[A/T]	0088688236	TGGAAAGTGCTGGGCCCTGCCCCTGGTGGGGTTTGCAGAGATACAAGGAA	0011790904	TGGAAAGTGCTGGGCCCTGCCCCTGGTGGGGTTTGCAGAGATACAAGGAT	0	0	0	NA	Custom	Unknown	0	BOT	GGCAAGGCCTTCTCGCCAGCTCTGCCCAACTGTCAGCCTCCACCTGCCAC[A/T]TCCTTGTATCTCTGCAAACCCCACCAGGGGCAGGGCCCAGCACTTTCCAG	CTGGAAAGTGCTGGGCCCTGCCCCTGGTGGGGTTTGCAGAGATACAAGGA[A/T]GTGGCAGGTGGAGGCTGACAGTTGGGCAGAGCTGGCGAGAAGGCCTTGCC	2255
12_36949277-0_B_U_2900003027	12_36949277	BOT	[T/C]	0003776841	TTCTACTTTCTAACAGTCACTTCGAAACTGCTGTGGCTGGGAAGTCAGGT			0	0	0	NA	Custom	Unknown	0	BOT	TTCTACTTTCTAACAGTCACTTCGAAACTGCTGTGGCTGGGAAGTCAGGT[T/C]GCTGAGCAGCTN	NAGCTGCTCAGC[A/G]ACCTGACTTCCCAGCCACAGCAGTTTCGAAGTGACTGTTAGAAAGTAGAA	2255
12_36952246-0_T_U_2899918583	12_36952246	TOP	[A/G]	0097695593	CCAACTCTCACTGTGTGTTCTCAGAGAGAAATATCTAATCAAATCATTCC			0	0	0	NA	Custom	unknown	0	BOT	AAATTGTAGCAGAAGAACTATTGCCGGAAGACTTATCTGTTCTTTAATGA[T/C]GGAATGATTTGATTAGATATTTCTCTCTGAGAACACACAGTGAGAGTTGG	CCAACTCTCACTGTGTGTTCTCAGAGAGAAATATCTAATCAAATCATTCC[A/G]TCATTAAAGAACAGATAAGTCTTCCGGCAATAGTTCTTCTGCTACAATTT	2255
12_36952339-0_B_U_2899918584	12_36952339	BOT	[T/C]	0093805202	AGAGTTGGAAAACAATAAATAGCCCATGGGTGTCCAGGAGGTGCCAGAAT			0	0	0	NA	Custom	Unknown	0	BOT	AGAGTTGGAAAACAATAAATAGCCCATGGGTGTCCAGGAGGTGCCAGAAT[T/C]GGGACACCCACGAGCACAGACGGATGTCTGCAGATGGCAAGAATGAGCTT	AAGCTCATTCTTGCCATCTGCAGACATCCGTCTGTGCTCGTGGGTGTCCC[A/G]ATTCTGGCACCTCCTGGACACCCATGGGCTATTTATTGTTTTCCAACTCT	2255
12_36999287-0_B_U_2899918586	12_36999287	BOT	[T/C]	0099723238	AGCTCTCACATCCATACATGACTACTGGGAAAACCATAGCTTTGACTAGA			0	0	0	NA	Custom	unknown	0	BOT	AGCTCTCACATCCATACATGACTACTGGGAAAACCATAGCTTTGACTAGA[T/C]GGACCTTTGTTGGCAAAGTAATGTCTCTGCTTTTTAATATGATGTCTAGG	CCTAGACATCATATTAAAAAGCAGAGACATTACTTTGCCAACAAAGGTCC[A/G]TCTAGTCAAAGCTATGGTTTTCCCAGTAGTCATGTATGGATGTGAGAGCT	2255
12_3700729-0_B_U_2899998645	12_3700729	BOT	[T/G]	0011689826	TGGCTAGTATATTGGAGACCTTAGAATGAAGCATGTCCTCCAGAGGGTGG			0	0	0	NA	Custom	Unknown	0	TOP	NT[A/C]CCACCCTCTGGAGGACATGCTTCATTCTAAGGTCTCCAATATACTAGCCA	NT[A/C]CCACCCTCTGGAGGACATGCTTCATTCTAAGGTCTCCAATATACTAGCCA	2255
12_37049938-0_T_U_2899918589	12_37049938	TOP	[A/G]	0073652143	TGACTAACCCACACTGCTGTTCCAGAGACCACTGGAGTGCTACCCTCCAC			0	0	0	NA	Custom	Unknown	0	BOT	GGAGCCATGAGGGCTGCCTGGGTGCATAGGGAAGCACGGAATTGCTTAGT[T/C]GTGGAGGGTAGCACTCCAGTGGTCTCTGGAACAGCAGTGTGGGTTAGTCA	TGACTAACCCACACTGCTGTTCCAGAGACCACTGGAGTGCTACCCTCCAC[A/G]ACTAAGCAATTCCGTGCTTCCCTATGCACCCAGGCAGCCCTCATGGCTCC	2255
12_37100918-0_B_U_2899918590	12_37100918	BOT	[T/G]	0034767559	GATGTCTGGGTCTAGGTGAGTGATCACACCATTGTGATTATCTGGGTCGT			0	0	0	NA	Custom	unknown	0	BOT	GATGTCTGGGTCTAGGTGAGTGATCACACCATTGTGATTATCTGGGTCGT[T/G]AAGATCTCTTTTGTACAGTTCTTCTGTGTATTCTTGCCACCTCTTCTTAA	TTAAGAAGAGGTGGCAAGAATACACAGAAGAACTGTACAAAAGAGATCTT[A/C]ACGACCCAGATAATCACAATGGTGTGATCACTCACCTAGACCCAGACATC	2255
12_37150065-0_T_U_2899918593	12_37150065	TOP	[A/G]	0077626559	ATTGAAGCCCTCGAGCTTTGTAAATGCTCAACATTGTTCAGGTGTTTACC			0	0	0	NA	Custom	Unknown	0	BOT	AATAAACACCTGAAAGTCACTTCTCTACATTAGATCCGAGGCAACTAAAA[T/C]GGTAAACACCTGAACAATGTTGAGCATTTACAAAGCTCGAGGGCTTCAAT	ATTGAAGCCCTCGAGCTTTGTAAATGCTCAACATTGTTCAGGTGTTTACC[A/G]TTTTAGTTGCCTCGGATCTAATGTAGAGAAGTGACTTTCAGGTGTTTATT	2255
12_37200308-0_T_U_2900280193	12_37200308	TOP	[A/G]	0031665105	GCTGACTCTGTAATTTTACTCTAAATATTCCTCTGTGGCTAGTGGCTGCC			0	0	0	NA	Custom	Unknown	0	BOT	NA[T/C]GGCAGCCACTAGCCACAGAGGAATATTTAGAGTAAAATTACAGAGTCAGC	GCTGACTCTGTAATTTTACTCTAAATATTCCTCTGTGGCTAGTGGCTGCC[A/G]TN	2255
12_37252187-0_B_U_2900279997	12_37252187	BOT	[T/C]	0041805993	AAGCTATAGTACATGTATACAATAGAATATTACTCAGCCATATAAAGGAA			0	0	0	NA	Custom	unknown	0	TOP	NN[A/G]TTCCTTTATATGGCTGAGTAATATTCTATTGTATACATGTACTATAGCTT	NN[A/G]TTCCTTTATATGGCTGAGTAATATTCTATTGTATACATGTACTATAGCTT	2255
12_37387138-0_T_U_2899918597	12_37387138	TOP	[A/C]	0034601116	ACTCAATGCAGGTCTTTTCTATTCATTCCAGGGTACTTTGTGGATCCTTT			0	0	0	NA	Custom	Unknown	0	BOT	AAAGAAAAAAATAAAATTTCTCTGAATTGAGGATCATGTGTTTCTGGAAT[T/G]AAAGGATCCACAAAGTACCCTGGAATGAATAGAAAAGACCTGCATTGAGT	ACTCAATGCAGGTCTTTTCTATTCATTCCAGGGTACTTTGTGGATCCTTT[A/C]ATTCCAGAAACACATGATCCTCAATTCAGAGAAATTTTATTTTTTTCTTT	2255
12_37496685-0_T_U_2899918598	12_37496685	TOP	[A/G]	0006629868	AGATCTTTTGTTTTCTTTGTTGTATTGCTCTTTTAGTTCTATCATCTTGA			0	0	0	NA	Custom	unknown	0	TOP	AGATCTTTTGTTTTCTTTGTTGTATTGCTCTTTTAGTTCTATCATCTTGA[A/G]CAAAATTGCATAAAAGAACTTTCAGGTTTAAAGAAATGTAAAAGTTGTTT	AGATCTTTTGTTTTCTTTGTTGTATTGCTCTTTTAGTTCTATCATCTTGA[A/G]CAAAATTGCATAAAAGAACTTTCAGGTTTAAAGAAATGTAAAAGTTGTTT	2255
12_3751668-0_B_U_2900005159	12_3751668	BOT	[T/C]	0015743821	ACTTAAAGCAATCAAGATGATATGATGCTGGTTAGATCACTGATGACCAG			0	0	0	NA	Custom	unknown	0	BOT	ACTTAAAGCAATCAAGATGATATGATGCTGGTTAGATCACTGATGACCAG[T/C]TTAAAGATGATTGTCAGAGN	NCTCTGACAATCATCTTTAA[A/G]CTGGTCATCAGTGATCTAACCAGCATCATATCATCTTGATTGCTTTAAGT	2255
12_37587447-0_B_U_2899918603	12_37587447	BOT	[T/C]	0070804162	GTGGGTTGCCATTTTTTTCTCCAGAGGATCTTCCTGACCCAGAGATTGAA			0	0	0	NA	Custom	unknown	0	TOP	GCTACTGGTAAAGAACCCGCCTGCCAATGCAGGAGGCATAAGAGACACAG[A/G]TTCAATCTCTGGGTCAGGAAGATCCTCTGGAGAAAAAAATGGCAACCCAC	GCTACTGGTAAAGAACCCGCCTGCCAATGCAGGAGGCATAAGAGACACAG[A/G]TTCAATCTCTGGGTCAGGAAGATCCTCTGGAGAAAAAAATGGCAACCCAC	2255
12_37635763-0_B_U_2899918605	12_37635763	BOT	[T/G]	0017767292	CATTACCACTGCACTAATGCCAATAAATTAATATAAAGTGGGGTCCCGGC			0	0	0	NA	Custom	Unknown	0	TOP	TCCAGAGAAGTTTGGCACTTGCTATTGCCAAACACCCCAGAAGCATCACT[A/C]GCCGGGACCCCACTTTATATTAATTTATTGGCATTAGTGCAGTGGTAATG	TCCAGAGAAGTTTGGCACTTGCTATTGCCAAACACCCCAGAAGCATCACT[A/C]GCCGGGACCCCACTTTATATTAATTTATTGGCATTAGTGCAGTGGTAATG	2255
12_37641536-0_B_U_2899918607	12_37641536	BOT	[T/C]	0004707848	CCACCCTCAACACCGACATCAGCATCCTGTCCTTGCAGGTAAGACCCGCT			0	0	0	NA	Custom	unknown	0	TOP	CGACTAGGGCCCGCCGTCTGACAACAGCTCTACCAGAGCATCGCTGGGGG[A/G]AGCGGGTCTTACCTGCAAGGACAGGATGCTGATGTCGGTGTTGAGGGTGG	CGACTAGGGCCCGCCGTCTGACAACAGCTCTACCAGAGCATCGCTGGGGG[A/G]AGCGGGTCTTACCTGCAAGGACAGGATGCTGATGTCGGTGTTGAGGGTGG	2255
12_37651344-0_B_U_2899918608	12_37651344	BOT	[T/C]	0079613265	TTACTGTTGGGTGAGGGTGAGAGTCCAGGCTCCCATGTGATCTCTATTGA			0	0	0	NA	Custom	Unknown	0	BOT	TTACTGTTGGGTGAGGGTGAGAGTCCAGGCTCCCATGTGATCTCTATTGA[T/C]GTTCTTGAGGGGGCTCCTTGCCGAGGAGCACCGCTGCTCCCCACCCCACC	GGTGGGGTGGGGAGCAGCGGTGCTCCTCGGCAAGGAGCCCCCTCAAGAAC[A/G]TCAATAGAGATCACATGGGAGCCTGGACTCTCACCCTCACCCAACAGTAA	2255
12_37653682-0_T_U_2899918610	12_37653682	TOP	[A/G]	0068706249	CACTTCCCAATACAAGAGCTACAGCAGGTATGAGTTCGACATCTGTGTTG			0	0	0	NA	Custom	unknown	0	TOP	CACTTCCCAATACAAGAGCTACAGCAGGTATGAGTTCGACATCTGTGTTG[A/G]GAAAAACCCTGGAGGTGGAAATGACAACCCACTCCAGTACTCTTGCCTGG	CACTTCCCAATACAAGAGCTACAGCAGGTATGAGTTCGACATCTGTGTTG[A/G]GAAAAACCCTGGAGGTGGAAATGACAACCCACTCCAGTACTCTTGCCTGG	2255
12_37711023-0_B_U_2899918613	12_37711023	BOT	[T/C]	0076776505	GCTCTGCGCTATTATTAACTTGCCAAAAAAGCCCCTTGCTTTCTCCAAAG			0	0	0	NA	Custom	Unknown	0	TOP	TGGATTTGGAGGAGAACCGGGGCATGAAGGAAGAACCCCTGTGAGGGGGA[A/G]CTTTGGAGAAAGCAAGGGGCTTTTTTGGCAAGTTAATAATAGCGCAGAGC	TGGATTTGGAGGAGAACCGGGGCATGAAGGAAGAACCCCTGTGAGGGGGA[A/G]CTTTGGAGAAAGCAAGGGGCTTTTTTGGCAAGTTAATAATAGCGCAGAGC	2255
12_37711083-0_B_U_2899918614	12_37711083	BOT	[T/C]	0099652874	AAGCAAGGGGCTTTTTTGGCAAGTTAATAATAGCGCAGAGCAGCCTGTCC			0	0	0	NA	Custom	unknown	0	BOT	AAGCAAGGGGCTTTTTTGGCAAGTTAATAATAGCGCAGAGCAGCCTGTCC[T/C]GCTGACTGTGGAAGCCTGGGAGAATAACCAGCCTGTTTGTTACCGATGAT	ATCATCGGTAACAAACAGGCTGGTTATTCTCCCAGGCTTCCACAGTCAGC[A/G]GGACAGGCTGCTCTGCGCTATTATTAACTTGCCAAAAAAGCCCCTTGCTT	2255
12_37792697-0_T_U_2899918620	12_37792697	TOP	[A/C]	0090778505	TTAGTTCTCTGTTCTTAACTTCCTGTGTGACCTTGGTCAAAGCAATTCAC			0	0	0	NA	Custom	Unknown	0	TOP	TTAGTTCTCTGTTCTTAACTTCCTGTGTGACCTTGGTCAAAGCAATTCAC[A/C]TCTCTGAGCCACTGCTTCTCTGAAGGACTATAGCTTGTCAGTTGCCGTAG	TTAGTTCTCTGTTCTTAACTTCCTGTGTGACCTTGGTCAAAGCAATTCAC[A/C]TCTCTGAGCCACTGCTTCTCTGAAGGACTATAGCTTGTCAGTTGCCGTAG	2255
12_37842438-0_T_U_2899998661	12_37842438	TOP	[A/C]	0069724592	ATTCTTGGACTTCCCTGGTGGCTCAGTTGGCAAAAAATAAAATCCACCTG			0	0	0	NA	Custom	unknown	0	BOT	NT[T/G]CAGGTGGATTTTATTTTTTGCCAACTGAGCCACCAGGGAAGTCCAAGAAT	ATTCTTGGACTTCCCTGGTGGCTCAGTTGGCAAAAAATAAAATCCACCTG[A/C]AN	2255
12_37892867-0_T_U_2899918623	12_37892867	TOP	[A/G]	0087625508	TTTATCTCCTTGCAATCCAAGGGACTCTCAAGAGTCTTCTCCAGCACCAC			0	0	0	NA	Custom	unknown	0	BOT	GAATTGAACCATAATGAAGGCTGAGCACCAAAGAATTGATGTTTTCAAAC[T/C]GTGGTGCTGGAGAAGACTCTTGAGAGTCCCTTGGATTGCAAGGAGATAAA	TTTATCTCCTTGCAATCCAAGGGACTCTCAAGAGTCTTCTCCAGCACCAC[A/G]GTTTGAAAACATCAATTCTTTGGTGCTCAGCCTTCATTATGGTTCAATTC	2255
12_37893568-0_T_U_2899918624	12_37893568	TOP	[A/G]	0038610538	TCCATAACCCACTCCCTCCAAGGCATCAGCAACAGGGCAGTGCAAGCAGC			0	0	0	NA	Custom	Unknown	0	TOP	TCCATAACCCACTCCCTCCAAGGCATCAGCAACAGGGCAGTGCAAGCAGC[A/G]GTGGGTACTGGGAACGCAGGCCTCCGGCGTGCTGTGTACTTTGCAGCAGC	TCCATAACCCACTCCCTCCAAGGCATCAGCAACAGGGCAGTGCAAGCAGC[A/G]GTGGGTACTGGGAACGCAGGCCTCCGGCGTGCTGTGTACTTTGCAGCAGC	2255
12_3801853-0_B_U_2899917256	12_3801853	BOT	[T/C]	0008677959	GCCATTCAGGTATGAACTAAATCAAATCCCTTATGATTATGCAGTGGAGC			0	0	0	NA	Custom	Unknown	0	BOT	GCCATTCAGGTATGAACTAAATCAAATCCCTTATGATTATGCAGTGGAGC[T/C]GATGATTCAAGGGATTAGATCTGATAAACAGAATGCCTGAAGAACTATGG	CCATAGTTCTTCAGGCATTCTGTTTATCAGATCTAATCCCTTGAATCATC[A/G]GCTCCACTGCATAATCATAAGGGATTTGATTTAGTTCATACCTGAATGGC	2255
12_38043090-0_B_U_2899918628	12_38043090	BOT	[T/C]	0046799870	TGTGTACTTTGTATCTGCCAGGAGTTGTTCTGAGTGTTGTCCATGGATGA			0	0	0	NA	Custom	Unknown	0	BOT	TGTGTACTTTGTATCTGCCAGGAGTTGTTCTGAGTGTTGTCCATGGATGA[T/C]ATTTGATCCTTACAAGTCATCGTGACATAACACTCAGAGTCTGAACTCTC	GAGAGTTCAGACTCTGAGTGTTATGTCACGATGACTTGTAAGGATCAAAT[A/G]TCATCCATGGACAACACTCAGAACAACTCCTGGCAGATACAAAGTACACA	2255
12_38093322-0_B_U_2900004666	12_38093322	BOT	[T/G]	0078676568	ATGTGACTTGTCTGGCATGTGATAGGACAGACAAAACTTGCTCTCTGGAT			0	0	0	NA	Custom	Unknown	0	BOT	ATGTGACTTGTCTGGCATGTGATAGGACAGACAAAACTTGCTCTCTGGAT[T/G]TGAAAGTGAAAGTGAAN	NTTCACTTTCACTTTCA[A/C]ATCCAGAGAGCAAGTTTTGTCTGTCCTATCACATGCCAGACAAGTCACAT	2255
12_38143013-0_B_U_2899918631	12_38143013	BOT	[T/G]	0080667238	CATTTTGGTAGATATCTGAGACCGCCAATAGATTGGAGGGCTCTGGGGTT			0	0	0	NA	Custom	unknown	0	TOP	CAGCTGAGACTTGTTTTAAATATGACTTGAACTGAGCTTGTGAGGGAAAA[A/C]AACCCCAGAGCCCTCCAATCTATTGGCGGTCTCAGATATCTACCAAAATG	CAGCTGAGACTTGTTTTAAATATGACTTGAACTGAGCTTGTGAGGGAAAA[A/C]AACCCCAGAGCCCTCCAATCTATTGGCGGTCTCAGATATCTACCAAAATG	2255
12_38192680-0_B_U_2899918632	12_38192680	BOT	[T/C]	0063723916	GTTAGTTGCTCAGTCACATCCAACTCTTTGCTACCCCATGGACTGTAGCC			0	0	0	NA	Custom	Unknown	0	BOT	GTTAGTTGCTCAGTCACATCCAACTCTTTGCTACCCCATGGACTGTAGCC[T/C]GCCAGGCTCCTCTGTCCATGGAATACTCCAGGCAAGAACTATGGGAGTGG	CCACTCCCATAGTTCTTGCCTGGAGTATTCCATGGACAGAGGAGCCTGGC[A/G]GGCTACAGTCCATGGGGTAGCAAAGAGTTGGATGTGACTGAGCAACTAAC	2255
12_38242689-0_B_U_2900001454	12_38242689	BOT	[T/C]	0098681556	ATACCTCACTGTATTGTTCAGTTTACGGCCATCTGCCGATACAGGGCATG			0	0	0	NA	Custom	unknown	0	BOT	ATACCTCACTGTATTGTTCAGTTTACGGCCATCTGCCGATACAGGGCATG[T/C]CCN	NGG[A/G]CATGCCCTGTATCGGCAGATGGCCGTAAACTGAACAATACAGTGAGGTAT	2255
12_38291603-0_T_U_2899918635	12_38291603	TOP	[A/T]	0058772958	TGAAAACAATGAAGAGCACTTCTAACAGTAAAACCCTTCAGATCTGCACA	0040654251	TGAAAACAATGAAGAGCACTTCTAACAGTAAAACCCTTCAGATCTGCACT	0	0	0	NA	Custom	unknown	0	BOT	GTCTCACCGTGCTGCCCTCCTGAGATATGACTCAGCCCAGAATAAGTACG[A/T]GTGCAGATCTGAAGGGTTTTACTGTTAGAAGTGCTCTTCATTGTTTTCAC	GTGAAAACAATGAAGAGCACTTCTAACAGTAAAACCCTTCAGATCTGCAC[A/T]CGTACTTATTCTGGGCTGAGTCATATCTCAGGAGGGCAGCACGGTGAGAC	2255
12_3830713-0_B_U_2899917259	12_3830713	BOT	[T/C]	0033732273	CCACTGCACTCCAGAGAGAAGAAATCCAGTTCCACACACCAGAACACTGA			0	0	0	NA	Custom	unknown	0	TOP	GTGGGGTTGGACGATTGGCTTGTCAAGGTTTCCTGGTTAGGGAAGTTTGC[A/G]TCAGTGTTCTGGTGTGTGGAACTGGATTTCTTCTCTCTGGAGTGCAGTGG	GTGGGGTTGGACGATTGGCTTGTCAAGGTTTCCTGGTTAGGGAAGTTTGC[A/G]TCAGTGTTCTGGTGTGTGGAACTGGATTTCTTCTCTCTGGAGTGCAGTGG	2255
12_38342266-0_T_U_2899918639	12_38342266	TOP	[A/G]	0045638589	GTTAAAAGGGTCATGCAAAGGTCACTGTCAAGCCAAGGTCCAGAGGTGGC			0	0	0	NA	Custom	unknown	0	BOT	TCAGAAACCGAAGCCCCTGGCCTGGTCCCCAGCACTTCCTGCCTTCCCGC[T/C]GCCACCTCTGGACCTTGGCTTGACAGTGACCTTTGCATGACCCTTTTAAC	GTTAAAAGGGTCATGCAAAGGTCACTGTCAAGCCAAGGTCCAGAGGTGGC[A/G]GCGGGAAGGCAGGAAGTGCTGGGGACCAGGCCAGGGGCTTCGGTTTCTGA	2255
12_38393635-0_B_U_2899918643	12_38393635	BOT	[T/C]	0082793935	CTGGTAGAAACATGGGGTTATAGGGGTACAATGATTTTTCAGCTTTCCGA			0	0	0	NA	Custom	unknown	0	TOP	AAGAGTTTGAAAAATGCAACCATTATCTTCATTGTGCAAATCAGGCTGCA[A/G]TCGGAAAGCTGAAAAATCATTGTACCCCTATAACCCCATGTTTCTACCAG	AAGAGTTTGAAAAATGCAACCATTATCTTCATTGTGCAAATCAGGCTGCA[A/G]TCGGAAAGCTGAAAAATCATTGTACCCCTATAACCCCATGTTTCTACCAG	2255
12_38444499-0_T_U_2899918645	12_38444499	TOP	[A/G]	0034723981	TTTCAGCTTCATCAGTATGAATGTCAGAATTTCACCCATTGTTCAGTAGC			0	0	0	NA	Custom	Unknown	0	BOT	ATTCTTTGGTATTTAAATACTGTTATCCAGTTAGGCAAATAAGCCACTCA[T/C]GCTACTGAACAATGGGTGAAATTCTGACATTCATACTGATGAAGCTGAAA	TTTCAGCTTCATCAGTATGAATGTCAGAATTTCACCCATTGTTCAGTAGC[A/G]TGAGTGGCTTATTTGCCTAACTGGATAACAGTATTTAAATACCAAAGAAT	2255
12_38462126-0_B_U_2899918646	12_38462126	BOT	[T/C]	0080772537	GAGCTTATTCAAACTCATATTCATTGAGTCAGTGATGCTTTCCAACTATC			0	0	0	NA	Custom	unknown	0	BOT	GAGCTTATTCAAACTCATATTCATTGAGTCAGTGATGCTTTCCAACTATC[T/C]CATCTTCTATCTTTCCCTTCTCCTCCTGCTCTCAACCTTTCCCAGCCTCG	CGAGGCTGGGAAAGGTTGAGAGCAGGAGGAGAAGGGAAAGATAGAAGATG[A/G]GATAGTTGGAAAGCATCACTGACTCAATGAATATGAGTTTGAATAAGCTC	2255
12_38494452-0_B_U_2900004932	12_38494452	BOT	[T/C]	0089719176	CTTGAGCACTATAATCTGCCTTCCTTGTCAACCTGACAAAGTGGCTAAGG			0	0	0	NA	Custom	unknown	0	BOT	CTTGAGCACTATAATCTGCCTTCCTTGTCAACCTGACAAAGTGGCTAAGG[T/C]TGGCTGAGAGAATCCGTCN	NGACGGATTCTCTCAGCCA[A/G]CCTTAGCCACTTTGTCAGGTTGACAAGGAAGGCAGATTATAGTGCTCAAG	2255
12_38544300-0_B_U_2899918648	12_38544300	BOT	[T/C]	0097723362	TTTTACTCCAGTTCCTAGTGAAATGCATGGCTCCTATTCAATGCTCAAAT			0	0	0	NA	Custom	Unknown	0	BOT	TTTTACTCCAGTTCCTAGTGAAATGCATGGCTCCTATTCAATGCTCAAAT[T/C]GTTGAAATAAAGGAAAAATGGAAAGACCAAAGGATGAAAGACAGGAGAGA	TCTCTCCTGTCTTTCATCCTTTGGTCTTTCCATTTTTCCTTTATTTCAAC[A/G]ATTTGAGCATTGAATAGGAGCCATGCATTTCACTAGGAACTGGAGTAAAA	2255
12_3863586-0_B_U_2899917261	12_3863586	BOT	[T/C]	0044726297	AAACGAACTATCTGCCAATGTAGAGAAGTGTCGACGGAATCTTGAAGTGA			0	0	0	NA	Custom	Unknown	0	TOP	CCTTCATCCCCAAGCTGCAGTTTCCCATGAGTAAAGATAGGCATCACCTC[A/G]TCACTTCAAGATTCCGTCGACACTTCTCTACATTGGCAGATAGTTCGTTT	CCTTCATCCCCAAGCTGCAGTTTCCCATGAGTAAAGATAGGCATCACCTC[A/G]TCACTTCAAGATTCCGTCGACACTTCTCTACATTGGCAGATAGTTCGTTT	2255
12_38640759-0_B_U_2899918652	12_38640759	BOT	[T/C]	0048798126	CATATGGTCCATTCTTCAGTACAGGTCCTCTGAGCCCTAAAAGCACATGA			0	0	0	NA	Custom	Unknown	0	BOT	CATATGGTCCATTCTTCAGTACAGGTCCTCTGAGCCCTAAAAGCACATGA[T/C]GCAGGACCCTGTGGCCAAGCAGGATGGCACCTCTGGGCCAGTGGAGAAAA	TTTTCTCCACTGGCCCAGAGGTGCCATCCTGCTTGGCCACAGGGTCCTGC[A/G]TCATGTGCTTTTAGGGCTCAGAGGACCTGTACTGAAGAATGGACCATATG	2255
12_38690593-0_T_U_2899918654	12_38690593	TOP	[A/G]	0067769255	GAACACCAATTCTAGTATATGATGCAAATACCATCAGGCTCCTCACCTTC			0	0	0	NA	Custom	unknown	0	TOP	GAACACCAATTCTAGTATATGATGCAAATACCATCAGGCTCCTCACCTTC[A/G]AGATGGGAAACACAATTTCTACTTTAGAAGAAAAGTGCTAGAAATTTATT	GAACACCAATTCTAGTATATGATGCAAATACCATCAGGCTCCTCACCTTC[A/G]AGATGGGAAACACAATTTCTACTTTAGAAGAAAAGTGCTAGAAATTTATT	2255
12_3873957-0_T_U_2899917262	12_3873957	TOP	[A/G]	0070805258	AAGCTTCTAGCACTTAGTGGAATTGGGGTGGGCTCTTCAAAAAAATCAAT			0	0	0	NA	Custom	unknown	0	TOP	AAGCTTCTAGCACTTAGTGGAATTGGGGTGGGCTCTTCAAAAAAATCAAT[A/G]CCCAAGTGTCTTTCTTTTGCTGATTAAACACACATACACATTCTCATCCA	AAGCTTCTAGCACTTAGTGGAATTGGGGTGGGCTCTTCAAAAAAATCAAT[A/G]CCCAAGTGTCTTTCTTTTGCTGATTAAACACACATACACATTCTCATCCA	2255
12_38841498-0_B_U_2899918658	12_38841498	BOT	[T/G]	0037657183	ACTGAATTTTTTCTTCAAACACTAACACATATAACAGGTTAAATCCCACA			0	0	0	NA	Custom	unknown	0	BOT	ACTGAATTTTTTCTTCAAACACTAACACATATAACAGGTTAAATCCCACA[T/G]ATTTTAAAGAACTCTTCCAGTATTTACAATACAGGAAACAGAAGATTTGC	GCAAATCTTCTGTTTCCTGTATTGTAAATACTGGAAGAGTTCTTTAAAAT[A/C]TGTGGGATTTAACCTGTTATATGTGTTAGTGTTTGAAGAAAAAATTCAGT	2255
12_38891154-0_T_U_2899918661	12_38891154	TOP	[A/T]	0077637357	TACTTTCAGCAGATGTTTATTTCCTCGTGTGTGCTTGGCACTGTTCAAGA	0028685842	TACTTTCAGCAGATGTTTATTTCCTCGTGTGTGCTTGGCACTGTTCAAGT	0	0	0	NA	Custom	Unknown	0	BOT	GGGCCATAAGGGAAAGATCCATCGATCTCCTTCACCAGAGTGTTTCCAAC[A/T]CTTGAACAGTGCCAAGCACACACGAGGAAATAAACATCTGCTGAAAGTAT	ATACTTTCAGCAGATGTTTATTTCCTCGTGTGTGCTTGGCACTGTTCAAG[A/T]GTTGGAAACACTCTGGTGAAGGAGATCGATGGATCTTTCCCTTATGGCCC	2255
12_38932181-0_T_U_2899918662	12_38932181	TOP	[A/C]	0085773503	GAGTTAGTCACATGGAAAATGATAATGGTGGGTTTTCCACCTATGAAATC			0	0	0	NA	Custom	unknown	0	TOP	GAGTTAGTCACATGGAAAATGATAATGGTGGGTTTTCCACCTATGAAATC[A/C]ACTGCATTGTCTTTAACTATAATAATTTGATTATAGTCATGGTTGTTGTT	GAGTTAGTCACATGGAAAATGATAATGGTGGGTTTTCCACCTATGAAATC[A/C]ACTGCATTGTCTTTAACTATAATAATTTGATTATAGTCATGGTTGTTGTT	2255
12_38939990-0_B_U_2900003141	12_38939990	BOT	[T/C]	0034787156	ACCAGCATAGGTAAACCTCAAACCAGCTGCAGCTTCCGTGGCCAGGACGA			0	0	0	NA	Custom	Unknown	0	BOT	ACCAGCATAGGTAAACCTCAAACCAGCTGCAGCTTCCGTGGCCAGGACGA[T/C]GGACAAGN	NCTTGTCC[A/G]TCGTCCTGGCCACGGAAGCTGCAGCTGGTTTGAGGTTTACCTATGCTGGT	2255
12_38940141-0_T_U_2899918668	12_38940141	TOP	[A/C]	0003630363	TGTGTCACATCATGTGGGAAGAAAAGCAAGAAATGCGGCAAAGACAAAAA			0	0	0	NA	Custom	Unknown	0	TOP	TGTGTCACATCATGTGGGAAGAAAAGCAAGAAATGCGGCAAAGACAAAAA[A/C]GTTCAGGAGTGAGCACAGAATTCATGGCCTCAAGGCTTCTGCTTGTCATT	TGTGTCACATCATGTGGGAAGAAAAGCAAGAAATGCGGCAAAGACAAAAA[A/C]GTTCAGGAGTGAGCACAGAATTCATGGCCTCAAGGCTTCTGCTTGTCATT	2255
12_38941322-0_B_U_2900285431	12_38941322	BOT	[G/C]	0065776955	TGTGTCCAACCCTTTGCAACCCATGGACTGCAGCACACCAGGCTCCCCTG	0062739247	TGTGTCCAACCCTTTGCAACCCATGGACTGCAGCACACCAGGCTCCCCTC	0	0	0	NA	Custom	Unknown	0	BOT	TTGTGTCCAACCCTTTGCAACCCATGGACTGCAGCACACCAGGCTCCCCT[C/G]TCTTTCACTGTCTCCTGGAN	NTCCAGGAGACAGTGAAAGA[C/G]AGGGGAGCCTGGTGTGCTGCAGTCCATGGGTTGCAAAGGGTTGGACACAA	2255
12_38943305-0_B_U_2899918670	12_38943305	BOT	[T/C]	0079684103	CTGCAAACCATCAGGGTTCCCCTGAAATGCTCACAGGAGATCCACCAACA			0	0	0	NA	Custom	unknown	0	BOT	CTGCAAACCATCAGGGTTCCCCTGAAATGCTCACAGGAGATCCACCAACA[T/C]AGAAGAGGCCAAAGTCAAATAGGTTAGAGCTTTGAGTTTAAAAGTACATT	AATGTACTTTTAAACTCAAAGCTCTAACCTATTTGACTTTGGCCTCTTCT[A/G]TGTTGGTGGATCTCCTGTGAGCATTTCAGGGGAACCCTGATGGTTTGCAG	2255
12_38950576-0_B_U_2899918672	12_38950576	BOT	[T/A]	0090747358	GGGAATATCTCAGGGTGTCCTAAGATGTGGAAGTATTACAGGGATGTGGT	0001766300	GGGAATATCTCAGGGTGTCCTAAGATGTGGAAGTATTACAGGGATGTGGA	0	0	0	NA	Custom	Unknown	0	BOT	TGGGAATATCTCAGGGTGTCCTAAGATGTGGAAGTATTACAGGGATGTGG[A/T]CTTTGAGCGTCCCCCGGGTTCCAGCCTGGGGTACCTGTGCTGTATAAGAT	ATCTTATACAGCACAGGTACCCCAGGCTGGAACCCGGGGGACGCTCAAAG[A/T]CCACATCCCTGTAATACTTCCACATCTTAGGACACCCTGAGATATTCCCA	2255
12_39040432-0_T_U_2899918676	12_39040432	TOP	[A/G]	0011776107	GTTGAACCGTTCTATGAAGACCTACAAGACCTTCTAGAACTAACACCTCA			0	0	0	NA	Custom	Unknown	0	TOP	GTTGAACCGTTCTATGAAGACCTACAAGACCTTCTAGAACTAACACCTCA[A/G]AAAGATGTTGTTTTCACTATAGGGGACTGGAACGTAAAAGTAGGAAGTCA	GTTGAACCGTTCTATGAAGACCTACAAGACCTTCTAGAACTAACACCTCA[A/G]AAAGATGTTGTTTTCACTATAGGGGACTGGAACGTAAAAGTAGGAAGTCA	2255
12_39096109-0_T_U_2899918678	12_39096109	TOP	[A/G]	0087633831	CTCTTCTATCTGGCCACATCTCCTGGCTTCTGCCAAGCTGCTCTGATGAC			0	0	0	NA	Custom	unknown	0	TOP	CTCTTCTATCTGGCCACATCTCCTGGCTTCTGCCAAGCTGCTCTGATGAC[A/G]TCATCATACACCCCACCCTGTTGACCACCCCGGCCCTGCACTCTCTCTGC	CTCTTCTATCTGGCCACATCTCCTGGCTTCTGCCAAGCTGCTCTGATGAC[A/G]TCATCATACACCCCACCCTGTTGACCACCCCGGCCCTGCACTCTCTCTGC	2255
12_39145568-0_T_U_2899918680	12_39145568	TOP	[A/C]	0099712124	GGTTTTGTTTTGTTTTGGGCCATACCACATGGTTTCCAGGATCTTAGCTT			0	0	0	NA	Custom	Unknown	0	TOP	GGTTTTGTTTTGTTTTGGGCCATACCACATGGTTTCCAGGATCTTAGCTT[A/C]CCAAAGAAAGAAAGTAAAGAAAGTGAAGTCGCTCAGTCGCATCTGACTCT	GGTTTTGTTTTGTTTTGGGCCATACCACATGGTTTCCAGGATCTTAGCTT[A/C]CCAAAGAAAGAAAGTAAAGAAAGTGAAGTCGCTCAGTCGCATCTGACTCT	2255
12_39195324-0_T_U_2900001192	12_39195324	TOP	[A/G]	0094606394	TCCCTGAAAGTTAAAGTGTTAGTTGCTTAGTTGTGTGTGACTCTTTGGGG			0	0	0	NA	Custom	Unknown	0	TOP	TCCCTGAAAGTTAAAGTGTTAGTTGCTTAGTTGTGTGTGACTCTTTGGGG[A/G]CACCATGGACTATAGACN	TCCCTGAAAGTTAAAGTGTTAGTTGCTTAGTTGTGTGTGACTCTTTGGGG[A/G]CACCATGGACTATAGACN	2255
12_39258299-0_T_U_2900002376	12_39258299	TOP	[A/G]	0052774238	AGCTATGGTTTTTCCAGTAGTCATGTATGGATGTGAGAGTTGGACTATAA			0	0	0	NA	Custom	unknown	0	TOP	AGCTATGGTTTTTCCAGTAGTCATGTATGGATGTGAGAGTTGGACTATAA[A/G]GAAAGCTGAGCACN	AGCTATGGTTTTTCCAGTAGTCATGTATGGATGTGAGAGTTGGACTATAA[A/G]GAAAGCTGAGCACN	2255
12_39259360-0_B_U_2899918682	12_39259360	BOT	[T/G]	0074802156	AACATCTGCCTGTTAGAATTTCATCAAAAGCACTCCACTACAGCTCCTTA			0	0	0	NA	Custom	unknown	0	BOT	AACATCTGCCTGTTAGAATTTCATCAAAAGCACTCCACTACAGCTCCTTA[T/G]AAAGATTTTCCTAACAGTCCCCCATGGCATCAACTGTGTGGTTGTCACAT	ATGTGACAACCACACAGTTGATGCCATGGGGGACTGTTAGGAAAATCTTT[A/C]TAAGGAGCTGTAGTGGAGTGCTTTTGATGAAATTCTAACAGGCAGATGTT	2255
12_39309682-0_T_U_2899918684	12_39309682	TOP	[A/C]	0005702295	ATGCGAAAATGACTCGGATGGAGACAAGACAGGCCTTAAGCCAAGCAGAT			0	0	0	NA	Custom	Unknown	0	TOP	ATGCGAAAATGACTCGGATGGAGACAAGACAGGCCTTAAGCCAAGCAGAT[A/C]TCACCTTTTAAACTGCTCTAATAGATATAATTTGGCAAACAAATACACAC	ATGCGAAAATGACTCGGATGGAGACAAGACAGGCCTTAAGCCAAGCAGAT[A/C]TCACCTTTTAAACTGCTCTAATAGATATAATTTGGCAAACAAATACACAC	2255
12_39359569-0_B_U_2899918686	12_39359569	BOT	[T/G]	0090743315	CTGGTGGCTCAGTGGTAAAAAAGAATCTGCCTGCCAAGCAGGAGATGCAG			0	0	0	NA	Custom	unknown	0	BOT	CTGGTGGCTCAGTGGTAAAAAAGAATCTGCCTGCCAAGCAGGAGATGCAG[T/G]TTCAGTCCCTGGGTTGGGAAGATGTCCTGGAGAAGGAAATGGCAAGCCAC	GTGGCTTGCCATTTCCTTCTCCAGGACATCTTCCCAACCCAGGGACTGAA[A/C]CTGCATCTCCTGCTTGGCAGGCAGATTCTTTTTTACCACTGAGCCACCAG	2255
12_39461089-0_B_U_2899918688	12_39461089	BOT	[T/C]	0002604497	TATTCCATTGTCTGAATGAATTTATTTATTCATTGATCTAGTGAAGGCAT			0	0	0	NA	Custom	Unknown	0	BOT	TATTCCATTGTCTGAATGAATTTATTTATTCATTGATCTAGTGAAGGCAT[T/C]TTGGTTGCTTCCAAGCTTTGACCATTATAAATAAAACCACTATAAAAATT	AATTTTTATAGTGGTTTTATTTATAATGGTCAAAGCTTGGAAGCAACCAA[A/G]ATGCCTTCACTAGATCAATGAATAAATAAATTCATTCAGACAATGGAATA	2255
12_39513962-0_B_U_2899918690	12_39513962	BOT	[T/C]	0044734179	ATTGACTAACAGTTTATCTCCCAGGGGACCAACTTGTAGGTCTGAATTAT			0	0	0	NA	Custom	unknown	0	BOT	ATTGACTAACAGTTTATCTCCCAGGGGACCAACTTGTAGGTCTGAATTAT[T/C]TGCTTCATCTTACTGTCACCCGCTTGTACTGACTGGAGGATCTTCAGAAC	GTTCTGAAGATCCTCCAGTCAGTACAAGCGGGTGACAGTAAGATGAAGCA[A/G]ATAATTCAGACCTACAAGTTGGTCCCCTGGGAGATAAACTGTTAGTCAAT	2255
12_39563349-0_T_U_2899918692	12_39563349	TOP	[A/C]	0055672203	ACCTGGAGTAACAGGCAAATTTGGCCGTGGAGTACAAAATGAAGCAGGGT			0	0	0	NA	Custom	Unknown	0	TOP	ACCTGGAGTAACAGGCAAATTTGGCCGTGGAGTACAAAATGAAGCAGGGT[A/C]AAGGCTAACAGAGTTTTTCCAAGAAAACATACTGGTCATAGCAAACATCC	ACCTGGAGTAACAGGCAAATTTGGCCGTGGAGTACAAAATGAAGCAGGGT[A/C]AAGGCTAACAGAGTTTTTCCAAGAAAACATACTGGTCATAGCAAACATCC	2255
12_39609909-0_B_U_2899918694	12_39609909	BOT	[T/C]	0076606596	TGTAACAAAGGAAGATATTTATTCCAGAAGAGGATCTGTGATAAGATGCA			0	0	0	NA	Custom	unknown	0	BOT	TGTAACAAAGGAAGATATTTATTCCAGAAGAGGATCTGTGATAAGATGCA[T/C]ACCTCCACAACACGGGTGTCATCTTAAATGTATTTAAATTAAATTTTGTT	AACAAAATTTAATTTAAATACATTTAAGATGACACCCGTGTTGTGGAGGT[A/G]TGCATCTTATCACAGATCCTCTTCTGGAATAAATATCTTCCTTTGTTACA	2255
12_39710869-0_T_U_2900283124	12_39710869	TOP	[A/G]	0010669520	TGGAAACCTGTGTTATCTGCCTTAGAAACCAAGCTGTAAGCCTGTAAGTG			0	0	0	NA	Custom	unknown	0	TOP	TGGAAACCTGTGTTATCTGCCTTAGAAACCAAGCTGTAAGCCTGTAAGTG[A/G]ACAGACTTGTAAGN	TGGAAACCTGTGTTATCTGCCTTAGAAACCAAGCTGTAAGCCTGTAAGTG[A/G]ACAGACTTGTAAGN	2255
12_39760967-0_T_U_2899918700	12_39760967	TOP	[A/G]	0077771972	CGGAATGGCCCTCATCAAAAAGTCTACAAACAATAAATGCTGGAGAGGGT			0	0	0	NA	Custom	Unknown	0	TOP	CGGAATGGCCCTCATCAAAAAGTCTACAAACAATAAATGCTGGAGAGGGT[A/G]TGGAGAAAAGGGAATGCTCTTGCACTGTTGGTGGGAATGTAAATTGATAC	CGGAATGGCCCTCATCAAAAAGTCTACAAACAATAAATGCTGGAGAGGGT[A/G]TGGAGAAAAGGGAATGCTCTTGCACTGTTGGTGGGAATGTAAATTGATAC	2255
12_39811975-0_B_U_2900280194	12_39811975	BOT	[T/C]	0081678964	GCATGGATTAGAAATTCAGCTCTTTATCCTGTTCTTTCTGGGGGTGTTAA			0	0	0	NA	Custom	Unknown	0	TOP	NA[A/G]TTAACACCCCCAGAAAGAACAGGATAAAGAGCTGAATTTCTAATCCATGC	NA[A/G]TTAACACCCCCAGAAAGAACAGGATAAAGAGCTGAATTTCTAATCCATGC	2255
12_39913557-0_B_U_2899918703	12_39913557	BOT	[T/G]	0059729855	TCCCCATGGAACGTACCTGCCTGCAGCCAGTCTGCCACCATCTGCATCGC			0	0	0	NA	Custom	unknown	0	TOP	GTGGTCATCACTACCAGCATTATTGTCATGTATAATTAATTATTTGCAAA[A/C]GCGATGCAGATGGTGGCAGACTGGCTGCAGGCAGGTACGTTCCATGGGGA	GTGGTCATCACTACCAGCATTATTGTCATGTATAATTAATTATTTGCAAA[A/C]GCGATGCAGATGGTGGCAGACTGGCTGCAGGCAGGTACGTTCCATGGGGA	2255
12_39963679-0_B_U_2899918705	12_39963679	BOT	[T/C]	0093710126	CAGAGAGAAAACGAGAGCAAATTGATGCTAAAATCCAAAGTCTCTTCCCA			0	0	0	NA	Custom	Unknown	0	TOP	ATATCTTTGGAGTGAAATAACACATATAGTGAAACAAACACCAGGCTGAA[A/G]TGGGAAGAGACTTTGGATTTTAGCATCAATTTGCTCTCGTTTTCTCTCTG	ATATCTTTGGAGTGAAATAACACATATAGTGAAACAAACACCAGGCTGAA[A/G]TGGGAAGAGACTTTGGATTTTAGCATCAATTTGCTCTCGTTTTCTCTCTG	2255
12_40013750-0_T_U_2899918708	12_40013750	TOP	[A/G]	0020720538	TGACAGTTGCAAGGATGTTCCTTCAGGCAGTAGAATCCATTATCTGGAGG			0	0	0	NA	Custom	Unknown	0	TOP	TGACAGTTGCAAGGATGTTCCTTCAGGCAGTAGAATCCATTATCTGGAGG[A/G]ATGATGATATAACCAAATCAAGGAGCCAGAGATGTTAAGAGAGTAAATGA	TGACAGTTGCAAGGATGTTCCTTCAGGCAGTAGAATCCATTATCTGGAGG[A/G]ATGATGATATAACCAAATCAAGGAGCCAGAGATGTTAAGAGAGTAAATGA	2255
12_40062997-0_T_U_2899918711	12_40062997	TOP	[A/G]	0064769937	CACATGGTTAGAGAAGGTAGGAAAATGGTGCTTTCAGAATTTATCTAGGA			0	0	0	NA	Custom	unknown	0	BOT	CTCAGTTTGACAGAATTAACAAATTGCCCTGAAATACATGCCAAATCAGA[T/C]TCCTAGATAAATTCTGAAAGCACCATTTTCCTACCTTCTCTAACCATGTG	CACATGGTTAGAGAAGGTAGGAAAATGGTGCTTTCAGAATTTATCTAGGA[A/G]TCTGATTTGGCATGTATTTCAGGGCAATTTGTTAATTCTGTCAAACTGAG	2255
12_40164095-0_T_U_2899918715	12_40164095	TOP	[A/G]	0001748242	CTGCAAGAGCAATAAAACCTGGGCTGTGAACTACATTCCTCCAGCTCACT			0	0	0	NA	Custom	unknown	0	BOT	GCGCTCTGTGGGCTTTGGGATCTGTATTTGCTGCGGAACTTGGAGACCCA[T/C]AGTGAGCTGGAGGAATGTAGTTCACAGCCCAGGTTTTATTGCTCTTGCAG	CTGCAAGAGCAATAAAACCTGGGCTGTGAACTACATTCCTCCAGCTCACT[A/G]TGGGTCTCCAAGTTCCGCAGCAAATACAGATCCCAAAGCCCACAGAGCGC	2255
12_40212595-0_B_U_2899918718	12_40212595	BOT	[T/C]	0017790523	TGTGTGGATCATGACAAACTATGAAGAGCTCTTAGATGGGAATACCAGAC			0	0	0	NA	Custom	unknown	0	BOT	TGTGTGGATCATGACAAACTATGAAGAGCTCTTAGATGGGAATACCAGAC[T/C]ATCTTACCTGTCCCCTGACAAACCTGTATGTGGATCAAAAAGTAACAGAA	TTCTGTTACTTTTTGATCCACATACAGGTTTGTCAGGGGACAGGTAAGAT[A/G]GTCTGGTATTCCCATCTAAGAGCTCTTCATAGTTTGTCATGATCCACACA	2255
12_4022956-0_T_U_2899917266	12_4022956	TOP	[A/C]	0005759469	GAAATATCTAGCCAAGGAGCTGTCTAGTGCCCCTAAGATTGGATACAGAG			0	0	0	NA	Custom	unknown	0	TOP	GAAATATCTAGCCAAGGAGCTGTCTAGTGCCCCTAAGATTGGATACAGAG[A/C]TTATATCAGCCAGCCTGGAACTACTGACCCACCTGTGCTTGAATAAATAG	GAAATATCTAGCCAAGGAGCTGTCTAGTGCCCCTAAGATTGGATACAGAG[A/C]TTATATCAGCCAGCCTGGAACTACTGACCCACCTGTGCTTGAATAAATAG	2255
12_40267828-0_T_U_2899918720	12_40267828	TOP	[A/G]	0073630888	TTCATTAGAGATCAGGTGAGTGACGGCTGATTTAATCTAAAATTCTAGAC			0	0	0	NA	Custom	Unknown	0	TOP	TTCATTAGAGATCAGGTGAGTGACGGCTGATTTAATCTAAAATTCTAGAC[A/G]TAAGCTAGAAGTTAATAGTAAAAATAACTTCGAGGATAATGGGCACCAAA	TTCATTAGAGATCAGGTGAGTGACGGCTGATTTAATCTAAAATTCTAGAC[A/G]TAAGCTAGAAGTTAATAGTAAAAATAACTTCGAGGATAATGGGCACCAAA	2255
12_40318612-0_B_U_2899918723	12_40318612	BOT	[T/G]	0042689570	CCTTTGGTGGTTAGTATTTCATGAGGATGGAGCCCTCATTGATGGAATTA			0	0	0	NA	Custom	unknown	0	TOP	ACATGACAGAAGGAGTGAAGAAGCTCTCTCAAGTCTCTTTTATAAAGGAA[A/C]TAATTCCATCAATGAGGGCTCCATCCTCATGAAATACTAACCACCAAAGG	ACATGACAGAAGGAGTGAAGAAGCTCTCTCAAGTCTCTTTTATAAAGGAA[A/C]TAATTCCATCAATGAGGGCTCCATCCTCATGAAATACTAACCACCAAAGG	2255
12_40354202-0_T_U_2899918725	12_40354202	TOP	[A/G]	0061663528	GAGATGTAGCTAAAATAATTGCTCTGATGGAAGTAGGTGCACCTGCAGAT			0	0	0	NA	Custom	Unknown	0	BOT	CCGCGCCGAGGTCCAATCACAGCACCCTTGGTGAAGCCTCCCAGGTGTGG[T/C]ATCTGCAGGTGCACCTACTTCCATCAGAGCAATTATTTTAGCTACATCTC	GAGATGTAGCTAAAATAATTGCTCTGATGGAAGTAGGTGCACCTGCAGAT[A/G]CCACACCTGGGAGGCTTCACCAAGGGTGCTGTGATTGGACCTCGGCGCGG	2255
12_40366663-0_T_U_2899918727	12_40366663	TOP	[C/G]	0051609242	TGCCTTCAATCTTTCCCAGCATCAAGATCTTTTCCAAGGAGTTGGCTCTC	0002776248	TGCCTTCAATCTTTCCCAGCATCAAGATCTTTTCCAAGGAGTTGGCTCTG	0	0	0	NA	Custom	unknown	0	BOT	CCATTTCCTTCTCCGGTACTTCGGCTCCAATACTTTGGCCACCTGATGCA[C/G]AGAGCCAACTCCTTGGAAAAGATCTTGATGCTGGGAAAGATTGAAGGCAA	TTGCCTTCAATCTTTCCCAGCATCAAGATCTTTTCCAAGGAGTTGGCTCT[C/G]TGCATCAGGTGGCCAAAGTATTGGAGCCGAAGTACCGGAGAAGGAAATGG	2255
12_40401063-0_B_U_2899918728	12_40401063	BOT	[T/G]	0090750280	CAGCACACCTCCTGAATCCCGGAGATTCACTAACCCTTCAGACAGAGGCC			0	0	0	NA	Custom	Unknown	0	BOT	CAGCACACCTCCTGAATCCCGGAGATTCACTAACCCTTCAGACAGAGGCC[T/G]ATGGGCTGCGTCTTCAGGCACGTGTCTGCTCTCCAGGAAGCCTGCGCCTG	CAGGCGCAGGCTTCCTGGAGAGCAGACACGTGCCTGAAGACGCAGCCCAT[A/C]GGCCTCTGTCTGAAGGGTTAGTGAATCTCCGGGATTCAGGAGGTGTGCTG	2255
12_40415874-0_T_U_2900282436	12_40415874	TOP	[A/G]	0006647935	TCTCAGACTGTATGGGTTCTTCGGGGGGTGGCAGATGCTTAAAAAAGGCG			0	0	0	NA	Custom	Unknown	0	BOT	NT[T/C]CGCCTTTTTTAAGCATCTGCCACCCCCCGAAGAACCCATACAGTCTGAGA	TCTCAGACTGTATGGGTTCTTCGGGGGGTGGCAGATGCTTAAAAAAGGCG[A/G]AN	2255
12_40466038-0_T_U_2899918732	12_40466038	TOP	[A/G]	0090720905	AATTTAACTCAGATAACCATTATACCTACTACTGTGGGCAGGAATCCCTT			0	0	0	NA	Custom	Unknown	0	TOP	AATTTAACTCAGATAACCATTATACCTACTACTGTGGGCAGGAATCCCTT[A/G]GAAGAAATGGAGTAGCCATAATGATCAACAAAAGAGTCCGAAATGCAGTA	AATTTAACTCAGATAACCATTATACCTACTACTGTGGGCAGGAATCCCTT[A/G]GAAGAAATGGAGTAGCCATAATGATCAACAAAAGAGTCCGAAATGCAGTA	2255
12_40515976-0_T_U_2899918734	12_40515976	TOP	[A/G]	0085665846	TTTGGGGGATGAATCTCACAGAGAAGGACTGTTCACCACATTGCATCAAA			0	0	0	NA	Custom	unknown	0	TOP	TTTGGGGGATGAATCTCACAGAGAAGGACTGTTCACCACATTGCATCAAA[A/G]GTCTCTGTTATCTTTATCCACATGACATCCCATGGGTGTTCCCTTGGCCA	TTTGGGGGATGAATCTCACAGAGAAGGACTGTTCACCACATTGCATCAAA[A/G]GTCTCTGTTATCTTTATCCACATGACATCCCATGGGTGTTCCCTTGGCCA	2255
12_40566145-0_B_U_2899918736	12_40566145	BOT	[T/G]	0061800579	GCATCCAAGTACTGCATTTCGGACTCTTCTGTTGACTATGAGATCATTCT			0	0	0	NA	Custom	Unknown	0	BOT	GCATCCAAGTACTGCATTTCGGACTCTTCTGTTGACTATGAGATCATTCT[T/G]TCATTTTTGAGATTGCATCCAAGTACTGCATTTCAGACTCTTCTGTTGAC	GTCAACAGAAGAGTCTGAAATGCAGTACTTGGATGCAATCTCAAAAATGA[A/C]AGAATGATCTCATAGTCAACAGAAGAGTCCGAAATGCAGTACTTGGATGC	2255
12_40616236-0_T_U_2899918738	12_40616236	TOP	[A/G]	0086690552	TTAAACTCTTCCTTCACTCTCACCTGTAAAGAAATGGTAAACATTCATCA			0	0	0	NA	Custom	unknown	0	TOP	TTAAACTCTTCCTTCACTCTCACCTGTAAAGAAATGGTAAACATTCATCA[A/G]TACAGTGGTTTTTACATTTATTTAATTAACATTTATGAAGAATGTTATGA	TTAAACTCTTCCTTCACTCTCACCTGTAAAGAAATGGTAAACATTCATCA[A/G]TACAGTGGTTTTTACATTTATTTAATTAACATTTATGAAGAATGTTATGA	2255
12_40666811-0_B_U_2900285001	12_40666811	BOT	[T/C]	0097733371	ACAGGGACAAATATCAAATATAGATAGATATTTTTATTAAAAAATCACAA			0	0	0	NA	Custom	unknown	0	BOT	ACAGGGACAAATATCAAATATAGATAGATATTTTTATTAAAAAATCACAA[T/C]GTGACTGTTTCTN	NAGAAACAGTCAC[A/G]TTGTGATTTTTTAATAAAAATATCTATCTATATTTGATATTTGTCCCTGT	2255
12_40717626-0_B_U_2899918740	12_40717626	BOT	[T/C]	0075624347	TATCTTCACTGCCAAACGCTGTGTCTTCCCTTTTGGCATGCAGGTTCAGC			0	0	0	NA	Custom	Unknown	0	BOT	TATCTTCACTGCCAAACGCTGTGTCTTCCCTTTTGGCATGCAGGTTCAGC[T/C]GCTGAATCTCCTAAATACTGTGAACATTAAAAAAACACAGTTCAGAGGAA	TTCCTCTGAACTGTGTTTTTTTAATGTTCACAGTATTTAGGAGATTCAGC[A/G]GCTGAACCTGCATGCCAAAAGGGAAGACACAGCGTTTGGCAGTGAAGATA	2255
12_40817644-0_B_U_2899918743	12_40817644	BOT	[T/C]	0017619894	GTCCACGGGGGGAGCAGTAAGCCAGCTGTTTTGCTTTACTTATATCTCTG			0	0	0	NA	Custom	unknown	0	TOP	GATTTATGAAGAGCTGTAATCTAAAAAAGATAGAAAACGTATTACTTTAC[A/G]CAGAGATATAAGTAAAGCAAAACAGCTGGCTTACTGCTCCCCCCGTGGAC	GATTTATGAAGAGCTGTAATCTAAAAAAGATAGAAAACGTATTACTTTAC[A/G]CAGAGATATAAGTAAAGCAAAACAGCTGGCTTACTGCTCCCCCCGTGGAC	2255
12_40867975-0_T_U_2900284453	12_40867975	TOP	[A/G]	0081776288	AACAGAACAAAGGACAGTGGAGACAAAGGAAAGAGACAGAAGAGATAAAG			0	0	0	NA	Custom	Unknown	0	TOP	AACAGAACAAAGGACAGTGGAGACAAAGGAAAGAGACAGAAGAGATAAAG[A/G]GAGTTGAAATCAGAGAN	AACAGAACAAAGGACAGTGGAGACAAAGGAAAGAGACAGAAGAGATAAAG[A/G]GAGTTGAAATCAGAGAN	2255
12_40911204-0_B_U_2899918744	12_40911204	BOT	[T/C]	0027720533	TCCCAGAAAAGTGTGTAGTTGTTAAACTGGGTTTGTTTCTAAAGGGATTT			0	0	0	NA	Custom	Unknown	0	BOT	TCCCAGAAAAGTGTGTAGTTGTTAAACTGGGTTTGTTTCTAAAGGGATTT[T/C]AAAATCCTCCAATCGACTTGTACTTTGGGAAGCAATGTTTTGATTTGTGA	TCACAAATCAAAACATTGCTTCCCAAAGTACAAGTCGATTGGAGGATTTT[A/G]AAATCCCTTTAGAAACAAACCCAGTTTAACAACTACACACTTTTCTGGGA	2255
12_40917067-0_B_U_2899918747	12_40917067	BOT	[T/G]	0038711542	CAAATTCAGACTTAAACTGAAGAAAGTAGGGAAGATCACCTGAGCATTCA			0	0	0	NA	Custom	unknown	0	TOP	TATTTCTCACTTCCACTGCATAAACATAAGGGATTTGATTTAGGTCATAC[A/C]TGAATGCTCAGGTGATCTTCCCTACTTTCTTCAGTTTAAGTCTGAATTTG	TATTTCTCACTTCCACTGCATAAACATAAGGGATTTGATTTAGGTCATAC[A/C]TGAATGCTCAGGTGATCTTCCCTACTTTCTTCAGTTTAAGTCTGAATTTG	2255
12_40966129-0_B_U_2899918749	12_40966129	BOT	[T/C]	0069720540	GTGATTTCAGATGAGTCTCTCTCTTCTCAAAGGAAGGCTAATCATACTGC			0	0	0	NA	Custom	Unknown	0	TOP	AACTATCAACGCTTTGCTGGCACTTTTACTTTACTTTCATCTAAGGTGAA[A/G]GCAGTATGATTAGCCTTCCTTTGAGAAGAGAGAGACTCATCTGAAATCAC	AACTATCAACGCTTTGCTGGCACTTTTACTTTACTTTCATCTAAGGTGAA[A/G]GCAGTATGATTAGCCTTCCTTTGAGAAGAGAGAGACTCATCTGAAATCAC	2255
12_41015903-0_B_U_2899918750	12_41015903	BOT	[T/C]	0005806295	TGAGGCTCTGGAACCTCAGCACCAGCTTCAGTCAATGCAAAAAGCATGGA			0	0	0	NA	Custom	unknown	0	BOT	TGAGGCTCTGGAACCTCAGCACCAGCTTCAGTCAATGCAAAAAGCATGGA[T/C]TCCCCACTAAGGATCAAACTTAAGATGACAGAATCTTTTTAACTTTTTAT	ATAAAAAGTTAAAAAGATTCTGTCATCTTAAGTTTGATCCTTAGTGGGGA[A/G]TCCATGCTTTTTGCATTGACTGAAGCTGGTGCTGAGGTTCCAGAGCCTCA	2255
12_41063960-0_T_U_2899918752	12_41063960	TOP	[A/C]	0073641952	TTAACGAAAGAGGGAAGAGACGGAAAACCCAGTGCCCATTTTCCAACTGG			0	0	0	NA	Custom	Unknown	0	TOP	TTAACGAAAGAGGGAAGAGACGGAAAACCCAGTGCCCATTTTCCAACTGG[A/C]AAACATGTGCTTTCATTATTTAGCTTCAATATAAATCACATAAACATCAT	TTAACGAAAGAGGGAAGAGACGGAAAACCCAGTGCCCATTTTCCAACTGG[A/C]AAACATGTGCTTTCATTATTTAGCTTCAATATAAATCACATAAACATCAT	2255
12_41077592-0_B_U_2900004850	12_41077592	BOT	[T/C]	0016735961	GCCGTAGACTCAAGCTGGGCAGTACAAAACAAAAGTAAAAATAACTCACC			0	0	0	NA	Custom	unknown	0	BOT	GCCGTAGACTCAAGCTGGGCAGTACAAAACAAAAGTAAAAATAACTCACC[T/C]TGCTCCTTTCAAAATCCN	NGGATTTTGAAAGGAGCA[A/G]GGTGAGTTATTTTTACTTTTGTTTTGTACTGCCCAGCTTGAGTCTACGGC	2255
12_41113223-0_B_U_2899918755	12_41113223	BOT	[T/G]	0002725886	ACCCAAGAAACTGTGAACAGTGATTGCCACTAGGGATGATGGGAAAAATT			0	0	0	NA	Custom	unknown	0	TOP	AAAGAAAAAGCGTTATATAATGTACACTAAATTTTCTTCTACCTCAGCAC[A/C]AATTTTTCCCATCATCCCTAGTGGCAATCACTGTTCACAGTTTCTTGGGT	AAAGAAAAAGCGTTATATAATGTACACTAAATTTTCTTCTACCTCAGCAC[A/C]AATTTTTCCCATCATCCCTAGTGGCAATCACTGTTCACAGTTTCTTGGGT	2255
12_41163252-0_B_U_2900282437	12_41163252	BOT	[T/C]	0096805877	GCCACTCAGTCGTGTCTGACTCTTTGCAACCCCCATGGACTGTAGCCTGC			0	0	0	NA	Custom	unknown	0	TOP	NT[A/G]GCAGGCTACAGTCCATGGGGGTTGCAAAGAGTCAGACACGACTGAGTGGC	NT[A/G]GCAGGCTACAGTCCATGGGGGTTGCAAAGAGTCAGACACGACTGAGTGGC	2255
12_41213469-0_B_U_2899918757	12_41213469	BOT	[T/C]	0027744880	AAATGCTAGTGGGCATGGCTTTCCTGAAGTGTGCCAGGGGAGATGCTGTT			0	0	0	NA	Custom	Unknown	0	TOP	ACCTAACAGCTCCTCACAGACAGGGTCCCTGACTCTTCCCTCTGCGAGCC[A/G]AACAGCATCTCCCCTGGCACACTTCAGGAAAGCCATGCCCACTAGCATTT	ACCTAACAGCTCCTCACAGACAGGGTCCCTGACTCTTCCCTCTGCGAGCC[A/G]AACAGCATCTCCCCTGGCACACTTCAGGAAAGCCATGCCCACTAGCATTT	2255
12_41314226-0_T_U_2899918765	12_41314226	TOP	[A/G]	0081632872	TGGTTGGATGGCATCACTGACTCAATGAACATGAGTTTGAGTAAACTCCA			0	0	0	NA	Custom	Unknown	0	BOT	GTGACCCCATGGATTGCAGCATGCCAGGCTTCCCTGTCCATCACCAACTC[T/C]TGGAGTTTACTCAAACTCATGTTCATTGAGTCAGTGATGCCATCCAACCA	TGGTTGGATGGCATCACTGACTCAATGAACATGAGTTTGAGTAAACTCCA[A/G]GAGTTGGTGATGGACAGGGAAGCCTGGCATGCTGCAATCCATGGGGTCAC	2255
12_41325253-0_B_U_2899918767	12_41325253	BOT	[T/C]	0006763209	GTCAGCAAGGCAGAAGGAGGGGTCCTTGAGAAGAGACCAGGCTTTGGTGA			0	0	0	NA	Custom	unknown	0	TOP	CCATTCCTCAGGGCACCACCCCCTTCCTCCCTCTCCCACCCTGTCTCCTA[A/G]TCACCAAAGCCTGGTCTCTTCTCAAGGACCCCTCCTTCTGCCTTGCTGAC	CCATTCCTCAGGGCACCACCCCCTTCCTCCCTCTCCCACCCTGTCTCCTA[A/G]TCACCAAAGCCTGGTCTCTTCTCAAGGACCCCTCCTTCTGCCTTGCTGAC	2255
12_4132769-0_B_U_2899917269	12_4132769	BOT	[T/C]	0056640232	ACTAATCAGTTCAGTTCAGTTGCTCAGTCATGTCTGACTTTTTGTGACTC			0	0	0	NA	Custom	Unknown	0	TOP	AGCTCCAGGAGTTGGTGATGGACAGGGAAGCCTGGCGTGCTGCAGTCCAT[A/G]GAGTCACAAAAAGTCAGACATGACTGAGCAACTGAACTGAACTGATTAGT	AGCTCCAGGAGTTGGTGATGGACAGGGAAGCCTGGCGTGCTGCAGTCCAT[A/G]GAGTCACAAAAAGTCAGACATGACTGAGCAACTGAACTGAACTGATTAGT	2255
12_41379151-0_B_U_2899918770	12_41379151	BOT	[T/C]	0099603462	GGGAGATTGAAATCACTGTAAGGTTCAGCTCCTCCCTCCCTCATGAGAGC			0	0	0	NA	Custom	unknown	0	BOT	GGGAGATTGAAATCACTGTAAGGTTCAGCTCCTCCCTCCCTCATGAGAGC[T/C]TCTTGGTCTGTTGCTAGGGAGAAAGCATGCCCAGTCTTTGGAGAGGCCAC	GTGGCCTCTCCAAAGACTGGGCATGCTTTCTCCCTAGCAACAGACCAAGA[A/G]GCTCTCATGAGGGAGGGAGGAGCTGAACCTTACAGTGATTTCAATCTCCC	2255
12_41380208-0_T_U_2900282438	12_41380208	TOP	[A/G]	0005725353	GCTCTCCCCTGGCCTTGGTTTTGATGCATACTCCATCAGCCAGTCCTCCC			0	0	0	NA	Custom	Unknown	0	BOT	NT[T/C]GGGAGGACTGGCTGATGGAGTATGCATCAAAACCAAGGCCAGGGGAGAGC	GCTCTCCCCTGGCCTTGGTTTTGATGCATACTCCATCAGCCAGTCCTCCC[A/G]AN	2255
12_41460792-0_B_U_2900280195	12_41460792	BOT	[T/G]	0002617915	CATATCCTTCAAGGCTTAGCTGAAATGCTATCTTATTCAGGCCTTCCCAG			0	0	0	NA	Custom	unknown	0	TOP	NA[A/C]CTGGGAAGGCCTGAATAAGATAGCATTTCAGCTAAGCCTTGAAGGATATG	NA[A/C]CTGGGAAGGCCTGAATAAGATAGCATTTCAGCTAAGCCTTGAAGGATATG	2255
12_41466583-0_B_U_2899918775	12_41466583	BOT	[G/C]	0058606869	CAACAATGTGGTTATCATCAGACCCATTTTGCTGATGGGCAAACTGAGGG	0008684313	CAACAATGTGGTTATCATCAGACCCATTTTGCTGATGGGCAAACTGAGGC	0	0	0	NA	Custom	unknown	0	TOP	TGGATTTGAAGCCAGGCAGTTCCTGGGGCAAGTCACCTTAACTGTTTCGA[C/G]CCTCAGTTTGCCCATCAGCAAAATGGGTCTGATGATAACCACATTGTTGG	TGGATTTGAAGCCAGGCAGTTCCTGGGGCAAGTCACCTTAACTGTTTCGA[C/G]CCTCAGTTTGCCCATCAGCAAAATGGGTCTGATGATAACCACATTGTTGG	2255
12_41518079-0_T_U_2899997489	12_41518079	TOP	[A/C]	0073806859	GCGCCTACCACCTGCCCGGCTCTGCGACAGGTATTCTATCCAAGGTACTC			0	0	0	NA	Custom	unknown	0	BOT	NG[T/G]GAGTACCTTGGATAGAATACCTGTCGCAGAGCCGGGCAGGTGGTAGGCGC	GCGCCTACCACCTGCCCGGCTCTGCGACAGGTATTCTATCCAAGGTACTC[A/C]CN	2255
12_41546962-0_B_U_2900284648	12_41546962	BOT	[T/C]	0072794242	GCCCATTATATCCTTTTTCATCCTTATACTTTCAACAAAGCTATGTCCCT			0	0	0	NA	Custom	unknown	0	BOT	GCCCATTATATCCTTTTTCATCCTTATACTTTCAACAAAGCTATGTCCCT[T/C]GCTCACTACATGAAGTGAN	NTCACTTCATGTAGTGAGC[A/G]AGGGACATAGCTTTGTTGAAAGTATAAGGATGAAAAAGGATATAATGGGC	2255
12_41593152-0_B_U_2900285689	12_41593152	BOT	[T/C]	0097616596	CTTTTTTCTTTTTTTGCCCAGTGGGGTGTCTCATCAACATCTCAGAGAGC			0	0	0	NA	Custom	Unknown	0	BOT	CTTTTTTCTTTTTTTGCCCAGTGGGGTGTCTCATCAACATCTCAGAGAGC[T/C]TGTTAGAAATGGATCTCCN	NGGAGATCCATTTCTAACA[A/G]GCTCTCTGAGATGTTGATGAGACACCCCACTGGGCAAAAAAAGAAAAAAG	2255
12_41643094-0_B_U_2900004448	12_41643094	BOT	[T/C]	0092645544	AGGTCACCCGGACCAATGGGACTCCCTCATAACCGATATTCAAAGCTCCT			0	0	0	NA	Custom	Unknown	0	BOT	AGGTCACCCGGACCAATGGGACTCCCTCATAACCGATATTCAAAGCTCCT[T/C]TCCGCCCAGTTGCAGGN	NCCTGCAACTGGGCGGA[A/G]AGGAGCTTTGAATATCGGTTATGAGGGAGTCCCATTGGTCCGGGTGACCT	2255
12_41644703-0_B_U_2899918780	12_41644703	BOT	[T/C]	0074769211	TCCCATGTGAAATGAGCAGATGGCACCATGGCATGAGATACAGGGAGGAC			0	0	0	NA	Custom	Unknown	0	BOT	TCCCATGTGAAATGAGCAGATGGCACCATGGCATGAGATACAGGGAGGAC[T/C]AGAAGGCAGACAGCAATCAGGAAAGTGCTGGATGCAGTCCTGCAGGTCGA	TCGACCTGCAGGACTGCATCCAGCACTTTCCTGATTGCTGTCTGCCTTCT[A/G]GTCCTCCCTGTATCTCATGCCATGGTGCCATCTGCTCATTTCACATGGGA	2255
12_41646454-0_B_U_2899918783	12_41646454	BOT	[T/C]	0006703382	ACATTTGGAAAAAGTTCTAGAGACGGACAGTGGTGATGGTTCCATGATAA			0	0	0	NA	Custom	unknown	0	TOP	TTTCATAAAATTTACAAATGTATGGATATAGTACCATGAAGTACATTCAT[A/G]TTATCATGGAACCATCACCACTGTCCGTCTCTAGAACTTTTTCCAAATGT	TTTCATAAAATTTACAAATGTATGGATATAGTACCATGAAGTACATTCAT[A/G]TTATCATGGAACCATCACCACTGTCCGTCTCTAGAACTTTTTCCAAATGT	2255
12_41695883-0_B_U_2899918784	12_41695883	BOT	[T/C]	0007716336	CTTCAACATCAGTCCTTCGAATGAATATTCAGGACTGATTTCCTTTAGGA			0	0	0	NA	Custom	Unknown	0	BOT	CTTCAACATCAGTCCTTCGAATGAATATTCAGGACTGATTTCCTTTAGGA[T/C]GGACTGGTTGGATCTCCTTGCAGTCCAAGGAATTCTCAAGAGTCTTATCC	GGATAAGACTCTTGAGAATTCCTTGGACTGCAAGGAGATCCAACCAGTCC[A/G]TCCTAAAGGAAATCAGTCCTGAATATTCATTCGAAGGACTGATGTTGAAG	2255
12_41746650-0_B_U_2899918787	12_41746650	BOT	[T/C]	0091616236	CATACCACATTTTGTTTATCCATTCATCTGTTGATGGGCACTCAGGTTTC			0	0	0	NA	Custom	unknown	0	TOP	TTGTATGCCCATGTTCATAACAGCTTTATTATCACTAGCCAAAATGTGGG[A/G]GAAACCTGAGTGCCCATCAACAGATGAATGGATAAACAAAATGTGGTATG	TTGTATGCCCATGTTCATAACAGCTTTATTATCACTAGCCAAAATGTGGG[A/G]GAAACCTGAGTGCCCATCAACAGATGAATGGATAAACAAAATGTGGTATG	2255
12_41764134-0_T_U_2899997490	12_41764134	TOP	[A/G]	0075695855	TGCTATGAGAACCCTGTACCCCTCGGTGAATGGACCTTGACTTATCTGCT			0	0	0	NA	Custom	Unknown	0	BOT	NG[T/C]AGCAGATAAGTCAAGGTCCATTCACCGAGGGGTACAGGGTTCTCATAGCA	TGCTATGAGAACCCTGTACCCCTCGGTGAATGGACCTTGACTTATCTGCT[A/G]CN	2255
12_41795948-0_B_U_2899918789	12_41795948	BOT	[G/C]	0079652348	GGATTTGCTCCTGACTCTGCCTCTAGTTGGAGAATGAAATGGCAACCCAG	0052730986	GGATTTGCTCCTGACTCTGCCTCTAGTTGGAGAATGAAATGGCAACCCAC	0	0	0	NA	Custom	Unknown	0	TOP	AGCCTGCCAGGCTCCTCTGTCCATGGGATTTCCCAGATAAGAGTACTCTA[C/G]TGGGTTGCCATTTCATTCTCCAACTAGAGGCAGAGTCAGGAGCAAATCCA	AGCCTGCCAGGCTCCTCTGTCCATGGGATTTCCCAGATAAGAGTACTCTA[C/G]TGGGTTGCCATTTCATTCTCCAACTAGAGGCAGAGTCAGGAGCAAATCCA	2255
12_41846277-0_T_U_2900280196	12_41846277	TOP	[A/G]	0002705576	ATAAAAATACTGCTTTATGGCCAGCTTCTTTTGCCAAAGGATGTGCTGGC			0	0	0	NA	Custom	Unknown	0	BOT	NA[T/C]GCCAGCACATCCTTTGGCAAAAGAAGCTGGCCATAAAGCAGTATTTTTAT	ATAAAAATACTGCTTTATGGCCAGCTTCTTTTGCCAAAGGATGTGCTGGC[A/G]TN	2255
12_41894002-0_B_U_2899918792	12_41894002	BOT	[T/C]	0075606975	CCTGACCTGCAACCATATTTTTCAGGATACATCATAAATACTGGCCGTTA			0	0	0	NA	Custom	Unknown	0	BOT	CCTGACCTGCAACCATATTTTTCAGGATACATCATAAATACTGGCCGTTA[T/C]TTTTATTCAAAATGGTCAATGTGTCCAAAGAGTTTCCTGCCCAAAGCTTC	GAAGCTTTGGGCAGGAAACTCTTTGGACACATTGACCATTTTGAATAAAA[A/G]TAACGGCCAGTATTTATGATGTATCCTGAAAAATATGGTTGCAGGTCAGG	2255
12_41943705-0_T_U_2899918794	12_41943705	TOP	[A/G]	0074639257	GCTGTGCTCTTCTCTGACCTCCCTTTTCTTTCTCTTTTACTTGAACCCAG			0	0	0	NA	Custom	unknown	0	TOP	GCTGTGCTCTTCTCTGACCTCCCTTTTCTTTCTCTTTTACTTGAACCCAG[A/G]GAAGAGAGGGTTTGAGCTTGTGGGTATGTTGTCACCATCTATCTTTCTGG	GCTGTGCTCTTCTCTGACCTCCCTTTTCTTTCTCTTTTACTTGAACCCAG[A/G]GAAGAGAGGGTTTGAGCTTGTGGGTATGTTGTCACCATCTATCTTTCTGG	2255
12_41971273-0_B_U_2899918796	12_41971273	BOT	[T/C]	0093701480	CACTCAAACGCAGACACACAGACATTTCAGAGGAAACAGGACTTCCCTGG			0	0	0	NA	Custom	Unknown	0	BOT	CACTCAAACGCAGACACACAGACATTTCAGAGGAAACAGGACTTCCCTGG[T/C]GACCTAGTGGTTAGGATGCTAGGCTTTCACTGCAGTGGCCCAGGTTCAAT	ATTGAACCTGGGCCACTGCAGTGAAAGCCTAGCATCCTAACCACTAGGTC[A/G]CCAGGGAAGTCCTGTTTCCTCTGAAATGTCTGTGTGTCTGCGTTTGAGTG	2255
12_41993575-0_B_U_2899918798	12_41993575	BOT	[T/C]	0009607886	GAGGTTGATCTCCCCAAGTTCACAGTGCTAGTAAGTGGGCAAACTGACAT			0	0	0	NA	Custom	unknown	0	BOT	GAGGTTGATCTCCCCAAGTTCACAGTGCTAGTAAGTGGGCAAACTGACAT[T/C]TCAGTTCAAGACTTCATCCAAAGGTCAGATGTTTCCTGCTGCATTTTTTT	AAAAAAATGCAGCAGGAAACATCTGACCTTTGGATGAAGTCTTGAACTGA[A/G]ATGTCAGTTTGCCCACTTACTAGCACTGTGAACTTGGGGAGATCAACCTC	2255
12_42050386-0_B_U_2899918801	12_42050386	BOT	[T/G]	0043711538	TCCCATGTCTGGGCCATGTCTGTGTACAAAGGAGCTTTGGAAAAGAACCT			0	0	0	NA	Custom	Unknown	0	TOP	GGGTCTGCCAGGACAGAGGTCTGTGCGCCTCAAACCTTACTTCCTCCAGG[A/C]AGGTTCTTTTCCAAAGCTCCTTTGTACACAGACATGGCCCAGACATGGGA	GGGTCTGCCAGGACAGAGGTCTGTGCGCCTCAAACCTTACTTCCTCCAGG[A/C]AGGTTCTTTTCCAAAGCTCCTTTGTACACAGACATGGCCCAGACATGGGA	2255
12_42087251-0_T_U_2899918805	12_42087251	TOP	[A/G]	0051706980	GCTCCAGTGATCGTCCAACAGCCAGGTCAGAGACTCTTTGGAGCTCACTC			0	0	0	NA	Custom	Unknown	0	BOT	GCCAGCTCTCCCTGAGCCTCTGTGTCCCTTGCTGAGCCCTGAATGAGCAC[T/C]GAGTGAGCTCCAAAGAGTCTCTGACCTGGCTGTTGGACGATCACTGGAGC	GCTCCAGTGATCGTCCAACAGCCAGGTCAGAGACTCTTTGGAGCTCACTC[A/G]GTGCTCATTCAGGGCTCAGCAAGGGACACAGAGGCTCAGGGAGAGCTGGC	2255
12_42148251-0_B_U_2899918807	12_42148251	BOT	[T/C]	0089637330	TTTAGTTGCTCAGTTGTGTCGGACTCTTTTTGACCTCAGGGACTGTAGTC			0	0	0	NA	Custom	unknown	0	TOP	CCCATTCCAGTATTCTTGCCTGGAAAGTCCCATGGACAGAGGAGTCTGGC[A/G]GACTACAGTCCCTGAGGTCAAAAAGAGTCCGACACAACTGAGCAACTAAA	CCCATTCCAGTATTCTTGCCTGGAAAGTCCCATGGACAGAGGAGTCTGGC[A/G]GACTACAGTCCCTGAGGTCAAAAAGAGTCCGACACAACTGAGCAACTAAA	2255
12_42198119-0_T_U_2899918810	12_42198119	TOP	[A/G]	0068710255	TAAGGAGACAAGCAGGGATGGAGGAGGAGCTGATATACTACTCCAAAGGG			0	0	0	NA	Custom	unknown	0	TOP	TAAGGAGACAAGCAGGGATGGAGGAGGAGCTGATATACTACTCCAAAGGG[A/G]TAACATGTTTTCCTTCCCTGACCTCAACCCCCGCCCTTCTTTCTTAACGC	TAAGGAGACAAGCAGGGATGGAGGAGGAGCTGATATACTACTCCAAAGGG[A/G]TAACATGTTTTCCTTCCCTGACCTCAACCCCCGCCCTTCTTTCTTAACGC	2255
12_42248554-0_B_U_2899918812	12_42248554	BOT	[T/C]	0016766920	TGGTCTTTATCTTTCTGGCTTACTTCACTCTGTATAATGGGCTCCAGTTT			0	0	0	NA	Custom	Unknown	0	BOT	TGGTCTTTATCTTTCTGGCTTACTTCACTCTGTATAATGGGCTCCAGTTT[T/C]ATCCATCTCATTAGAACTGATTCAAATGAATTATTTTTAATAGCTGAGTA	TACTCAGCTATTAAAAATAATTCATTTGAATCAGTTCTAATGAGATGGAT[A/G]AAACTGGAGCCCATTATACAGAGTGAAGTAAGCCAGAAAGATAAAGACCA	2255
12_42302846-0_T_U_2899918814	12_42302846	TOP	[A/G]	0076653210	AGAGCCAGACATCCTGGAATGAAGTCAAGGGGGTCTTAGGAAGCATCACT			0	0	0	NA	Custom	unknown	0	TOP	AGAGCCAGACATCCTGGAATGAAGTCAAGGGGGTCTTAGGAAGCATCACT[A/G]CAAACAAAGCTAGTGGAAGTGATGGAATTACAATTGAGCTATTTCAAATC	AGAGCCAGACATCCTGGAATGAAGTCAAGGGGGTCTTAGGAAGCATCACT[A/G]CAAACAAAGCTAGTGGAAGTGATGGAATTACAATTGAGCTATTTCAAATC	2255
12_4231734-0_T_U_2899917272	12_4231734	TOP	[A/G]	0080651123	CACACATTGTTGTGGCACTGCCTGGTGTGAACACACTAACAGTGGTCTTC			0	0	0	NA	Custom	Unknown	0	TOP	CACACATTGTTGTGGCACTGCCTGGTGTGAACACACTAACAGTGGTCTTC[A/G]TAGCTCTGCCTGCATCACACCCAGGTATCCTGGTCTGATTCTGTGTAGTT	CACACATTGTTGTGGCACTGCCTGGTGTGAACACACTAACAGTGGTCTTC[A/G]TAGCTCTGCCTGCATCACACCCAGGTATCCTGGTCTGATTCTGTGTAGTT	2255
12_42352611-0_B_U_2900280197	12_42352611	BOT	[T/C]	0096764904	AAATCTCTGGGTGGGAAGTGGAAGTTCCCCTATTGCCCACAGCTTCTGCG			0	0	0	NA	Custom	unknown	0	TOP	NA[A/G]CGCAGAAGCTGTGGGCAATAGGGGAACTTCCACTTCCCACCCAGAGATTT	NA[A/G]CGCAGAAGCTGTGGGCAATAGGGGAACTTCCACTTCCCACCCAGAGATTT	2255
12_42404457-0_T_U_2899918816	12_42404457	TOP	[A/G]	0015646991	AATGGTGGTTGCCAGGGGCCCAGTGAAAGAATGGAAATACCTTCTTTGTT			0	0	0	NA	Custom	Unknown	0	TOP	AATGGTGGTTGCCAGGGGCCCAGTGAAAGAATGGAAATACCTTCTTTGTT[A/G]AACACCTAATTTTTAAATGTCTTGATAACTTTCCCTTAAATCAATCTGAG	AATGGTGGTTGCCAGGGGCCCAGTGAAAGAATGGAAATACCTTCTTTGTT[A/G]AACACCTAATTTTTAAATGTCTTGATAACTTTCCCTTAAATCAATCTGAG	2255
12_42452622-0_T_U_2899918819	12_42452622	TOP	[C/G]	0096709255	GTAAGCCAGCAAATTTGGAAAACTCACCAGTGGCCTCAGGACTAGAAAAC	0008740391	GTAAGCCAGCAAATTTGGAAAACTCACCAGTGGCCTCAGGACTAGAAAAG	0	0	0	NA	Custom	unknown	0	BOT	TTTAACATTCTTTGGTCTTGCCTTTCTTTGGGATTGAAATAAAAACTCCC[C/G]TTTTCTAGTCCTGAGGCCACTGGTGAGTTTTCCAAATTTGCTGGCTTACT	AGTAAGCCAGCAAATTTGGAAAACTCACCAGTGGCCTCAGGACTAGAAAA[C/G]GGGAGTTTTTATTTCAATCCCAAAGAAAGGCAAGACCAAAGAATGTTAAA	2255
12_42505878-0_B_U_2899918821	12_42505878	BOT	[T/C]	0045723921	TTTATCAGTGAGATGTCAGTAGAGTCTATGTGGGGAAGAAATACAGAGTA			0	0	0	NA	Custom	Unknown	0	TOP	CTGCAGAGGATTTTTTAATAAAATGTAGGAGAAAGTTTGGAACCTGCATT[A/G]TACTCTGTATTTCTTCCCCACATAGACTCTACTGACATCTCACTGATAAA	CTGCAGAGGATTTTTTAATAAAATGTAGGAGAAAGTTTGGAACCTGCATT[A/G]TACTCTGTATTTCTTCCCCACATAGACTCTACTGACATCTCACTGATAAA	2255
12_42517671-0_T_U_2900283143	12_42517671	TOP	[A/C]	0019704162	AATTTAACTTGTACTATCTGCATTTTGGGTTCCTGCCCATAAACAAAGCT			0	0	0	NA	Custom	unknown	0	TOP	AATTTAACTTGTACTATCTGCATTTTGGGTTCCTGCCCATAAACAAAGCT[A/C]ACCN	AATTTAACTTGTACTATCTGCATTTTGGGTTCCTGCCCATAAACAAAGCT[A/C]ACCN	2255
12_42567696-0_T_U_2899918825	12_42567696	TOP	[A/G]	0023667218	GTCAGAATACTGGAGTGGGTAGCCTTTCCCTTCTCCAGGGGATCTTCCCA			0	0	0	NA	Custom	Unknown	0	BOT	CTGGTAAAGAATCTGCCTGCAATGAGGGAGACCTGGGCTTGATCCCTGGG[T/C]TGGGAAGATCCCCTGGAGAAGGGAAAGGCTACCCACTCCAGTATTCTGAC	GTCAGAATACTGGAGTGGGTAGCCTTTCCCTTCTCCAGGGGATCTTCCCA[A/G]CCCAGGGATCAAGCCCAGGTCTCCCTCATTGCAGGCAGATTCTTTACCAG	2255
12_42668168-0_T_U_2900004716	12_42668168	TOP	[A/C]	0099614345	GTACCTGGTCACCCTGGTGGGGAATGGACTCATCATCCTGGCCATCCACT			0	0	0	NA	Custom	Unknown	0	TOP	GTACCTGGTCACCCTGGTGGGGAATGGACTCATCATCCTGGCCATCCACT[A/C]TGACTCCCGGCTCCACACN	GTACCTGGTCACCCTGGTGGGGAATGGACTCATCATCCTGGCCATCCACT[A/C]TGACTCCCGGCTCCACACN	2255
12_42817265-0_B_U_2899918830	12_42817265	BOT	[T/G]	0052775128	AGATTCTTAAGACAGGAAGAAAACTTAAGGGTCATGCAGTCCAAAAGATT			0	0	0	NA	Custom	unknown	0	BOT	AGATTCTTAAGACAGGAAGAAAACTTAAGGGTCATGCAGTCCAAAAGATT[T/G]ATTTTTTAATGTAGATATTCTAGATAGATATAAATGACTCACTAATTTAT	ATAAATTAGTGAGTCATTTATATCTATCTAGAATATCTACATTAAAAAAT[A/C]AATCTTTTGGACTGCATGACCCTTAAGTTTTCTTCCTGTCTTAAGAATCT	2255
12_4284036-0_B_U_2899917274	12_4284036	BOT	[T/C]	0041632111	TATTGCTAAAGAACTTCAGCATTTATTTTCCAAGAACAAGAATAGCCTCT			0	0	0	NA	Custom	unknown	0	BOT	TATTGCTAAAGAACTTCAGCATTTATTTTCCAAGAACAAGAATAGCCTCT[T/C]AAGGAAAATCAACTTTGATACAATACTATTTTATATCAGACTGTACTTAA	TTAAGTACAGTCTGATATAAAATAGTATTGTATCAAAGTTGATTTTCCTT[A/G]AGAGGCTATTCTTGTTCTTGGAAAATAAATGCTGAAGTTCTTTAGCAATA	2255
12_42863797-0_B_U_2899918832	12_42863797	BOT	[T/G]	0071600589	TACGGAAAAGGAAAGAACTGGAATCTGGAATGGCTTTTTCTCAGGAACAG			0	0	0	NA	Custom	Unknown	0	BOT	TACGGAAAAGGAAAGAACTGGAATCTGGAATGGCTTTTTCTCAGGAACAG[T/G]TGACCTCTGAGGACATGGCCATTGAATTCCCTCAGAAGCGGGAATGCCTG	CAGGCATTCCCGCTTCTGAGGGAATTCAATGGCCATGTCCTCAGAGGTCA[A/C]CTGTTCCTGAGAAAAAGCCATTCCAGATTCCAGTTCTTTCCTTTTCCGTA	2255
12_42913418-0_B_U_2899918835	12_42913418	BOT	[T/C]	0001652443	ATTGATATTTCTCCCGGCAATTTTGATTCCAGCTTGTGTCTCATCCAGCC			0	0	0	NA	Custom	unknown	0	TOP	TATCGCCCTGCTTATTTTACTTATATGCAGAGTACATCATGCAAAATGCT[A/G]GGCTGGATGAGACACAAGCTGGAATCAAAATTGCCGGGAGAAATATCAAT	TATCGCCCTGCTTATTTTACTTATATGCAGAGTACATCATGCAAAATGCT[A/G]GGCTGGATGAGACACAAGCTGGAATCAAAATTGCCGGGAGAAATATCAAT	2255
12_42957123-0_T_U_2899918837	12_42957123	TOP	[A/G]	0015797220	CTTCAGATCACAGCACCTGTTATATGCAAGAATGTTCACAGCAACTTTAT			0	0	0	NA	Custom	Unknown	0	BOT	TAAAAAATCTATTCTGGTATTATAGATGTTTTGTTTCTTGCTTTAGCTTT[T/C]ATAAAGTTGCTGTGAACATTCTTGCATATAACAGGTGCTGTGATCTGAAG	CTTCAGATCACAGCACCTGTTATATGCAAGAATGTTCACAGCAACTTTAT[A/G]AAAGCTAAAGCAAGAAACAAAACATCTATAATACCAGAATAGATTTTTTA	2255
12_42994990-0_T_U_2899918838	12_42994990	TOP	[A/G]	0003792222	GTCTGAGATTCAGCCTAGTAAATTATGATATGGCCATGTTCAGTTCAGTC			0	0	0	NA	Custom	unknown	0	TOP	GTCTGAGATTCAGCCTAGTAAATTATGATATGGCCATGTTCAGTTCAGTC[A/G]CTCAGTCGTGTCCAACTCTTTGTGACCCCATGAACCACAGCACCCCAGGC	GTCTGAGATTCAGCCTAGTAAATTATGATATGGCCATGTTCAGTTCAGTC[A/G]CTCAGTCGTGTCCAACTCTTTGTGACCCCATGAACCACAGCACCCCAGGC	2255
12_43048349-0_T_U_2900284367	12_43048349	TOP	[A/C]	0097755890	GCAGGTGGCTCACGACTCATTCAGACATCATGAGAGACAGAGGAGCCGCC			0	0	0	NA	Custom	Unknown	0	TOP	GCAGGTGGCTCACGACTCATTCAGACATCATGAGAGACAGAGGAGCCGCC[A/C]GACCAAGCATTCCCTN	GCAGGTGGCTCACGACTCATTCAGACATCATGAGAGACAGAGGAGCCGCC[A/C]GACCAAGCATTCCCTN	2255
12_432441-0_B_U_2900001148	12_432441	BOT	[T/C]	0022668100	CATTCATATATCTTTCTGGTGAAATGTCTCTTCAAATTTTTGTACATATT			0	0	0	NA	Custom	Unknown	0	BOT	CATTCATATATCTTTCTGGTGAAATGTCTCTTCAAATTTTTGTACATATT[T/C]CAATCAGATTGTTGTCTTN	NAAGACAACAATCTGATTG[A/G]AATATGTACAAAAATTTGAAGAGACATTTCACCAGAAAGATATATGAATG	2255
12_43246092-0_B_U_2899918844	12_43246092	BOT	[T/C]	0005675360	TGCATTTGAATCCCTGTATGACTATAGGCTGGACACTAACTCTCTCTGGA			0	0	0	NA	Custom	Unknown	0	BOT	TGCATTTGAATCCCTGTATGACTATAGGCTGGACACTAACTCTCTCTGGA[T/C]TCCACTTCCTTGTCTCTTTGATAACAAACTCGCCACCTCACGGCAAAAAG	CTTTTTGCCGTGAGGTGGCGAGTTTGTTATCAAAGAGACAAGGAAGTGGA[A/G]TCCAGAGAGAGTTAGTGTCCAGCCTATAGTCATACAGGGATTCAAATGCA	2255
12_43301064-0_B_U_2899918846	12_43301064	BOT	[G/C]	0073696888	GAGCCGCTGCGGCTGCTGCCTGCTCGCACAGTCCTGACTCTTTGCAACCG	0047724830	GAGCCGCTGCGGCTGCTGCCTGCTCGCACAGTCCTGACTCTTTGCAACCC	0	0	0	NA	Custom	unknown	0	BOT	GGAGCCGCTGCGGCTGCTGCCTGCTCGCACAGTCCTGACTCTTTGCAACC[C/G]CATGGACGGTAGCCTGCCAGCTCCTCTGTCCATGGCATTATCCCAGCAAG	CTTGCTGGGATAATGCCATGGACAGAGGAGCTGGCAGGCTACCGTCCATG[C/G]GGTTGCAAAGAGTCAGGACTGTGCGAGCAGGCAGCAGCCGCAGCGGCTCC	2255
12_43301126-0_B_U_2899918848	12_43301126	BOT	[T/C]	0047689585	GCCTGCCAGCTCCTCTGTCCATGGCATTATCCCAGCAAGAATACTGGCGT			0	0	0	NA	Custom	Unknown	0	BOT	GCCTGCCAGCTCCTCTGTCCATGGCATTATCCCAGCAAGAATACTGGCGT[T/C]CGTTGCCATTTTCTACTCCAGGGGAACTTTCTCCGGATCGAGCCCAGGTC	GACCTGGGCTCGATCCGGAGAAAGTTCCCCTGGAGTAGAAAATGGCAACG[A/G]ACGCCAGTATTCTTGCTGGGATAATGCCATGGACAGAGGAGCTGGCAGGC	2255
12_4333879-0_T_U_2899917276	12_4333879	TOP	[A/G]	0071643166	ATGTTTAGAAAAGGGCGAGGCCGAGCCCCCAAGCTCTCTGTCCACATCCC			0	0	0	NA	Custom	Unknown	0	TOP	ATGTTTAGAAAAGGGCGAGGCCGAGCCCCCAAGCTCTCTGTCCACATCCC[A/G]GGAAGTGCGGAGCAGACACACAGCACAGCCCCTCACCTCACGGAGCTCTG	ATGTTTAGAAAAGGGCGAGGCCGAGCCCCCAAGCTCTCTGTCCACATCCC[A/G]GGAAGTGCGGAGCAGACACACAGCACAGCCCCTCACCTCACGGAGCTCTG	2255
12_43344479-0_T_U_2899918851	12_43344479	TOP	[A/G]	0052710106	CTGTTGGCTTCACGTGTGTCGCCAGTGTGAGGACCCAGACAGCTGGGGGC			0	0	0	NA	Custom	unknown	0	BOT	CGTCACCAGTGGATGTGGCTGAATTCCAGCCCCCGGCCCGCCCTCCCCAC[T/C]GCCCCCAGCTGTCTGGGTCCTCACACTGGCGACACACGTGAAGCCAACAG	CTGTTGGCTTCACGTGTGTCGCCAGTGTGAGGACCCAGACAGCTGGGGGC[A/G]GTGGGGAGGGCGGGCCGGGGGCTGGAATTCAGCCACATCCACTGGTGACG	2255
12_43392430-0_T_U_2899918852	12_43392430	TOP	[C/G]	0020615127	AAAATATAAAGCTTTTTTTTCTTCATGATCTCTTTATGGTGCTTTTAAAC	0010621296	AAAATATAAAGCTTTTTTTTCTTCATGATCTCTTTATGGTGCTTTTAAAG	0	0	0	NA	Custom	Unknown	0	TOP	TAAAATATAAAGCTTTTTTTTCTTCATGATCTCTTTATGGTGCTTTTAAA[C/G]TTTGCTATTTAATGTCATTCCATGTAAAGAAAAAAATAAGAATTTAAATT	TAAAATATAAAGCTTTTTTTTCTTCATGATCTCTTTATGGTGCTTTTAAA[C/G]TTTGCTATTTAATGTCATTCCATGTAAAGAAAAAAATAAGAATTTAAATT	2255
12_43440310-0_T_U_2899918855	12_43440310	TOP	[A/G]	0043623129	TCAATTATAATACAGTTTAAGGAGTGCTCCAGAGAGGAAGTAGAGGATGA			0	0	0	NA	Custom	unknown	0	BOT	ACCTTCACTGAGCCCCAGTTCCTGGTTGGGTGCCCCTCCTAGGGCCCATC[T/C]TCATCCTCTACTTCCTCTCTGGAGCACTCCTTAAACTGTATTATAATTGA	TCAATTATAATACAGTTTAAGGAGTGCTCCAGAGAGGAAGTAGAGGATGA[A/G]GATGGGCCCTAGGAGGGGCACCCAACCAGGAACTGGGGCTCAGTGAAGGT	2255
12_43489240-0_T_U_2899918856	12_43489240	TOP	[A/G]	0091740391	GTGACCCATTAAGTTGATTTTATGGTTTCACTAATGGGTGACTACTTGCA			0	0	0	NA	Custom	Unknown	0	TOP	GTGACCCATTAAGTTGATTTTATGGTTTCACTAATGGGTGACTACTTGCA[A/G]TTTAAAGAAAACCATTTTTAGGTTGTAAAGTAAAATCCCAATGGCATTTA	GTGACCCATTAAGTTGATTTTATGGTTTCACTAATGGGTGACTACTTGCA[A/G]TTTAAAGAAAACCATTTTTAGGTTGTAAAGTAAAATCCCAATGGCATTTA	2255
12_4354467-0_B_U_2899917278	12_4354467	BOT	[T/G]	0084737531	AGAGGCGCACTGTCCCCACACCGCTGCCCAGCAACAGCTGGAAGCAGAGG			0	0	0	NA	Custom	unknown	0	BOT	AGAGGCGCACTGTCCCCACACCGCTGCCCAGCAACAGCTGGAAGCAGAGG[T/G]ACAGCTCAGGGTCAGGCCTGCTCAGAGAGGCTCACAGGAGGGCGAGGCCC	GGGCCTCGCCCTCCTGTGAGCCTCTCTGAGCAGGCCTGACCCTGAGCTGT[A/C]CCTCTGCTTCCAGCTGTTGCTGGGCAGCGGTGTGGGGACAGTGCGCCTCT	2255
12_43629268-0_T_U_2899918858	12_43629268	TOP	[A/G]	0005708555	ATTACCATTGTAGTCCCAACACTTATTTGATGAAAAAATGAATAGAGTCC			0	0	0	NA	Custom	unknown	0	TOP	ATTACCATTGTAGTCCCAACACTTATTTGATGAAAAAATGAATAGAGTCC[A/G]TACAGTGGGTCAAATTCTGACAAGAGGCATATAGGGCAAGTTCTCTCTTC	ATTACCATTGTAGTCCCAACACTTATTTGATGAAAAAATGAATAGAGTCC[A/G]TACAGTGGGTCAAATTCTGACAAGAGGCATATAGGGCAAGTTCTCTCTTC	2255
12_43681311-0_T_U_2899918861	12_43681311	TOP	[A/G]	0040772103	TGCCATAATCTGTTCCAAGAAAGTTATACAATGTGCCCATCTTCAGGAAG			0	0	0	NA	Custom	Unknown	0	BOT	AAATTCTTTCAGGCCTGCCTTGTCTGGGTATACTAAAATACACAACAGAA[T/C]CTTCCTGAAGATGGGCACATTGTATAACTTTCTTGGAACAGATTATGGCA	TGCCATAATCTGTTCCAAGAAAGTTATACAATGTGCCCATCTTCAGGAAG[A/G]TTCTGTTGTGTATTTTAGTATACCCAGACAAGGCAGGCCTGAAAGAATTT	2255
12_4371390-0_T_U_2899917280	12_4371390	TOP	[A/G]	0076675266	ACCTGCCTCTAATTTATTCAGCCACCTTGGCAATGTCACTTCAACTCTCC			0	0	0	NA	Custom	Unknown	0	TOP	ACCTGCCTCTAATTTATTCAGCCACCTTGGCAATGTCACTTCAACTCTCC[A/G]GTCTTAGTGACCTAAGATTTCAAAAAGCAAAAAAGAGGGAATGAGACAAT	ACCTGCCTCTAATTTATTCAGCCACCTTGGCAATGTCACTTCAACTCTCC[A/G]GTCTTAGTGACCTAAGATTTCAAAAAGCAAAAAAGAGGGAATGAGACAAT	2255
12_43736257-0_B_U_2899918865	12_43736257	BOT	[T/C]	0079767592	TACAAAATTTTACCTCCAACCCATCATGAGAAAAGACTATGGTCAAGTCA			0	0	0	NA	Custom	Unknown	0	TOP	TGCAACAAGTGACAGAAATTCATAATAAGAAAACATGAAAATTGAACTCT[A/G]TGACTTGACCATAGTCTTTTCTCATGATGGGTTGGAGGTAAAATTTTGTA	TGCAACAAGTGACAGAAATTCATAATAAGAAAACATGAAAATTGAACTCT[A/G]TGACTTGACCATAGTCTTTTCTCATGATGGGTTGGAGGTAAAATTTTGTA	2255
12_43788278-0_B_U_2899918867	12_43788278	BOT	[T/C]	0023620976	AAGAGCATGGTTTCTAGGATTAGATAATCTGGGTTCAAATTCCAGCTCCA			0	0	0	NA	Custom	unknown	0	TOP	GACAGAGACTAAGTAATTTGCCCAAAATCACACAGGGAATTAAGTCATAA[A/G]TGGAGCTGGAATTTGAACCCAGATTATCTAATCCTAGAAACCATGCTCTT	GACAGAGACTAAGTAATTTGCCCAAAATCACACAGGGAATTAAGTCATAA[A/G]TGGAGCTGGAATTTGAACCCAGATTATCTAATCCTAGAAACCATGCTCTT	2255
12_43871445-0_B_U_2899918868	12_43871445	BOT	[T/A]	0058800553	AGTCTCCTCAGCTGTTAAATGGGCTTCCAGAAGCGCTTGCATTAAACAGT	0094730336	AGTCTCCTCAGCTGTTAAATGGGCTTCCAGAAGCGCTTGCATTAAACAGA	0	0	0	NA	Custom	Unknown	0	BOT	CAGTCTCCTCAGCTGTTAAATGGGCTTCCAGAAGCGCTTGCATTAAACAG[A/T]TGTAGTGAAGACCAGATGAGCTACCCTGTGGGGTCTAACATCCAGTCCCT	AGGGACTGGATGTTAGACCCCACAGGGTAGCTCATCTGGTCTTCACTACA[A/T]CTGTTTAATGCAAGCGCTTCTGGAAGCCCATTTAACAGCTGAGGAGACTG	2255
12_43922726-0_T_U_2899918871	12_43922726	TOP	[A/G]	0095602542	GGCAGGCAGAGAAAACGCCTGATTTGGGAGCCACCAGGGAAGGATTCCGC			0	0	0	NA	Custom	unknown	0	BOT	AGGGGGTCCCCGGCAGGCCGGACTGGGGCCAAAGAGGGCGGCTCCCCCTG[T/C]GCGGAATCCTTCCCTGGTGGCTCCCAAATCAGGCGTTTTCTCTGCCTGCC	GGCAGGCAGAGAAAACGCCTGATTTGGGAGCCACCAGGGAAGGATTCCGC[A/G]CAGGGGGAGCCGCCCTCTTTGGCCCCAGTCCGGCCTGCCGGGGACCCCCT	2255
12_43960693-0_B_U_2899918872	12_43960693	BOT	[T/C]	0034622284	ACAGCATAGTGTGTGTTAGTCGCTCAGTCATGTCTGACTCTTTGCAACCC			0	0	0	NA	Custom	Unknown	0	BOT	ACAGCATAGTGTGTGTTAGTCGCTCAGTCATGTCTGACTCTTTGCAACCC[T/C]GTGGACTGTAACCTGCCAGGCTCCTCTGCCATGGAATCCTCCAGGCAAGA	TCTTGCCTGGAGGATTCCATGGCAGAGGAGCCTGGCAGGTTACAGTCCAC[A/G]GGGTTGCAAAGAGTCAGACATGACTGAGCGACTAACACACACTATGCTGT	2255
12_44011490-0_T_U_2899918875	12_44011490	TOP	[A/G]	0011680978	AGCTCCCTGCCCTGGTAACTTCTCTGAGTTTGTTTTCTCACCTTTAAAGC			0	0	0	NA	Custom	unknown	0	BOT	ATCCTTCGATTCACTCAATAACCCTACAAAAGAGGTGCAATTACTAACTT[T/C]GCTTTAAAGGTGAGAAAACAAACTCAGAGAAGTTACCAGGGCAGGGAGCT	AGCTCCCTGCCCTGGTAACTTCTCTGAGTTTGTTTTCTCACCTTTAAAGC[A/G]AAGTTAGTAATTGCACCTCTTTTGTAGGGTTATTGAGTGAATCGAAGGAT	2255
12_44061720-0_B_U_2899918879	12_44061720	BOT	[T/G]	0093654238	GCCTCCCTTCTTCACCATCTGGTATCCCCCACCTGATTTCAAGTAGTGGG			0	0	0	NA	Custom	unknown	0	TOP	CTCAGGGACAGCCTGGCTGGGCTCCTTGCAGATCAACCATTGCCACCCAG[A/C]CCCACTACTTGAAATCAGGTGGGGGATACCAGATGGTGAAGAAGGGAGGC	CTCAGGGACAGCCTGGCTGGGCTCCTTGCAGATCAACCATTGCCACCCAG[A/C]CCCACTACTTGAAATCAGGTGGGGGATACCAGATGGTGAAGAAGGGAGGC	2255
12_44159446-0_B_U_2899918885	12_44159446	BOT	[T/A]	0090684373	ACAAGCGGACAGGCTTCTCCTGGTCCAGGGGGTCGGCAAGCCTGGCTGCT	0079714325	ACAAGCGGACAGGCTTCTCCTGGTCCAGGGGGTCGGCAAGCCTGGCTGCA	0	0	0	NA	Custom	Unknown	0	TOP	TGCCCAGACCACCCTCTTCACGTGGGGCACGTGTGCACTCAGGAGACATG[A/T]GCAGCCAGGCTTGCCGACCCCCTGGACCAGGAGAAGCCTGTCCGCTTGTG	TGCCCAGACCACCCTCTTCACGTGGGGCACGTGTGCACTCAGGAGACATG[A/T]GCAGCCAGGCTTGCCGACCCCCTGGACCAGGAGAAGCCTGTCCGCTTGTG	2255
12_44171616-0_B_U_2899918887	12_44171616	BOT	[T/C]	0075630139	TGCCCAGCCAGTTAATCTCATTCTTTAAGGTAAATGAGCAAGTCGAAGGG			0	0	0	NA	Custom	unknown	0	TOP	GGCTCTTTTCTGCAGGAAGTGACCTTGAGTCCTCCAGCAGGGCTTCCACA[A/G]CCCTTCGACTTGCTCATTTACCTTAAAGAATGAGATTAACTGGCTGGGCA	GGCTCTTTTCTGCAGGAAGTGACCTTGAGTCCTCCAGCAGGGCTTCCACA[A/G]CCCTTCGACTTGCTCATTTACCTTAAAGAATGAGATTAACTGGCTGGGCA	2255
12_44212197-0_T_U_2899918888	12_44212197	TOP	[A/G]	0078767553	TTTTCTAGGGCGTTTCAGAGGCGCCCCCTTGCTTGCTGTGCCACTGCCAT			0	0	0	NA	Custom	Unknown	0	TOP	TTTTCTAGGGCGTTTCAGAGGCGCCCCCTTGCTTGCTGTGCCACTGCCAT[A/G]CCAAGAGCCGGGGGCAGTGGCTCTCCTGCCTTTGCTTGAGGGGAATAAGG	TTTTCTAGGGCGTTTCAGAGGCGCCCCCTTGCTTGCTGTGCCACTGCCAT[A/G]CCAAGAGCCGGGGGCAGTGGCTCTCCTGCCTTTGCTTGAGGGGAATAAGG	2255
12_4421229-0_B_U_2899917282	12_4421229	BOT	[T/C]	0013639988	TGGTCCTGAAACAGAAACAAACCACACCCAACCTGGTGAGCTGGGGCTCA			0	0	0	NA	Custom	unknown	0	BOT	TGGTCCTGAAACAGAAACAAACCACACCCAACCTGGTGAGCTGGGGCTCA[T/C]CCAGAGCGAGGATCCAGGAAGCTGGGCCACTGTGTGCTTCTGGGTCTGGG	CCCAGACCCAGAAGCACACAGTGGCCCAGCTTCCTGGATCCTCGCTCTGG[A/G]TGAGCCCCAGCTCACCAGGTTGGGTGTGGTTTGTTTCTGTTTCAGGACCA	2255
12_44266981-0_B_U_2899918890	12_44266981	BOT	[T/C]	0032686889	GGGTGGTAGCAGTGATGATGGTAAGAAGGGAACAGTCTCAAGAAATATTA			0	0	0	NA	Custom	unknown	0	BOT	GGGTGGTAGCAGTGATGATGGTAAGAAGGGAACAGTCTCAAGAAATATTA[T/C]AGAAGGTCAAACAGGAGGTGGTCAGAAGTGAGATGGGAGGACCAGAAGAA	TTCTTCTGGTCCTCCCATCTCACTTCTGACCACCTCCTGTTTGACCTTCT[A/G]TAATATTTCTTGAGACTGTTCCCTTCTTACCATCATCACTGCTACCACCC	2255
12_44306168-0_T_U_2899918892	12_44306168	TOP	[A/G]	0045758271	CTCGCCACCCTCTGCCAAGAGGTGTGGGAATGGAGAGAGGAAAGAACAGA			0	0	0	NA	Custom	Unknown	0	TOP	CTCGCCACCCTCTGCCAAGAGGTGTGGGAATGGAGAGAGGAAAGAACAGA[A/G]ATGGTGGGGAAGCAGCAGACAGCTCAGGAAGGATGGAGGTCATGCCCGGG	CTCGCCACCCTCTGCCAAGAGGTGTGGGAATGGAGAGAGGAAAGAACAGA[A/G]ATGGTGGGGAAGCAGCAGACAGCTCAGGAAGGATGGAGGTCATGCCCGGG	2255
12_44306351-0_B_U_2899918894	12_44306351	BOT	[T/C]	0090769110	AGCAGCCGGGGACACAGACGGACACGGAGAAGCCCTTCTTCCAAGCCCTG			0	0	0	NA	Custom	unknown	0	BOT	AGCAGCCGGGGACACAGACGGACACGGAGAAGCCCTTCTTCCAAGCCCTG[T/C]GCTCCCAGAGCTCCACGGGCTGGAATCCCAGCTCGGTCCACTTAGCAGAG	CTCTGCTAAGTGGACCGAGCTGGGATTCCAGCCCGTGGAGCTCTGGGAGC[A/G]CAGGGCTTGGAAGAAGGGCTTCTCCGTGTCCGTCTGTGTCCCCGGCTGCT	2255
12_44317232-0_B_U_2899918897	12_44317232	BOT	[G/C]	0006697885	TCCCTTGAGTCAGAAGTCATCCCTTTGTCCTCTCTTGGGAGCAGAGGCAG	0012633100	TCCCTTGAGTCAGAAGTCATCCCTTTGTCCTCTCTTGGGAGCAGAGGCAC	0	0	0	NA	Custom	Unknown	0	TOP	GTCTGGAGACCCTCTCCTCTCTCGCCCACTGATGTCCACTCGACCCCTCT[C/G]TGCCTCTGCTCCCAAGAGAGGACAAAGGGATGACTTCTGACTCAAGGGAC	GTCTGGAGACCCTCTCCTCTCTCGCCCACTGATGTCCACTCGACCCCTCT[C/G]TGCCTCTGCTCCCAAGAGAGGACAAAGGGATGACTTCTGACTCAAGGGAC	2255
12_44514126-0_B_U_2899918903	12_44514126	BOT	[T/G]	0007614546	TGTTTTGAACTGAGAAATACTAGTGCCTTTCAAGGTAAATTAGCACAAGA			0	0	0	NA	Custom	unknown	0	TOP	ACAAATGCTCAGTATATGTAAGCTATTAGTATTACTTAACCTAAAGCATA[A/C]TCTTGTGCTAATTTACCTTGAAAGGCACTAGTATTTCTCAGTTCAAAACA	ACAAATGCTCAGTATATGTAAGCTATTAGTATTACTTAACCTAAAGCATA[A/C]TCTTGTGCTAATTTACCTTGAAAGGCACTAGTATTTCTCAGTTCAAAACA	2255
12_44584381-0_B_U_2899918905	12_44584381	BOT	[T/C]	0003795343	ACACCTCTGAGCTCTCACTGAAGCCACCAGGACCCAGGTGAATTCAAGGC			0	0	0	NA	Custom	Unknown	0	TOP	AGAGGGCCCTGGGATGCTCTTCGGGGTGGGCTTGGCAGAAAGCCCAAGGG[A/G]GCCTTGAATTCACCTGGGTCCTGGTGGCTTCAGTGAGAGCTCAGAGGTGT	AGAGGGCCCTGGGATGCTCTTCGGGGTGGGCTTGGCAGAAAGCCCAAGGG[A/G]GCCTTGAATTCACCTGGGTCCTGGTGGCTTCAGTGAGAGCTCAGAGGTGT	2255
12_4472017-0_T_U_2899917284	12_4472017	TOP	[A/G]	0060750961	GAATCTGCTTAGCCTTCCCCGATTTTCTGAGCTGGAACCATCCTGACCCC			0	0	0	NA	Custom	Unknown	0	TOP	GAATCTGCTTAGCCTTCCCCGATTTTCTGAGCTGGAACCATCCTGACCCC[A/G]CAGCAGCCAGGCCATGGACTTCAGGCTGAGTCTACTTTGCCCCTGGCTGC	GAATCTGCTTAGCCTTCCCCGATTTTCTGAGCTGGAACCATCCTGACCCC[A/G]CAGCAGCCAGGCCATGGACTTCAGGCTGAGTCTACTTTGCCCCTGGCTGC	2255
12_44758461-0_B_U_2899918906	12_44758461	BOT	[T/C]	0030618958	CATCTGCAATGGGGGAGACCTGGGTTCGATTCCCTGGGTTGGGGAGATCC			0	0	0	NA	Custom	unknown	0	BOT	CATCTGCAATGGGGGAGACCTGGGTTCGATTCCCTGGGTTGGGGAGATCC[T/C]CTAGAGGAGGGCATGGCAACCCACTCTAGCTTCTTGCCTGGAGAATCTCC	GGAGATTCTCCAGGCAAGAAGCTAGAGTGGGTTGCCATGCCCTCCTCTAG[A/G]GGATCTCCCCAACCCAGGGAATCGAACCCAGGTCTCCCCCATTGCAGATG	2255
12_44808924-0_T_U_2899918909	12_44808924	TOP	[A/T]	0049707528	ATTCTCTACTTCCCTGGCAAGACCCTTGTGAATACTCCAGCCAGGAATTA	0075777295	ATTCTCTACTTCCCTGGCAAGACCCTTGTGAATACTCCAGCCAGGAATTT	0	0	0	NA	Custom	Unknown	0	BOT	CAGGGCCAACAATGGTGCCTGTTCCCACCAGCAAGACTTGGAAAACCTCA[A/T]AATTCCTGGCTGGAGTATTCACAAGGGTCTTGCCAGGGAAGTAGAGAATG	CATTCTCTACTTCCCTGGCAAGACCCTTGTGAATACTCCAGCCAGGAATT[A/T]TGAGGTTTTCCAAGTCTTGCTGGTGGGAACAGGCACCATTGTTGGCCCTG	2255
12_44859198-0_B_U_2899918910	12_44859198	BOT	[T/C]	0020701104	TGATCTCAACCACTCAAATCTACTTCTTGTGGACAGAGTAGCTGTCCTTC			0	0	0	NA	Custom	unknown	0	BOT	TGATCTCAACCACTCAAATCTACTTCTTGTGGACAGAGTAGCTGTCCTTC[T/C]GGTCTCAAAAGATCAATGTTGTACAGCAACCTATTTCTATTCTGATCCAG	CTGGATCAGAATAGAAATAGGTTGCTGTACAACATTGATCTTTTGAGACC[A/G]GAAGGACAGCTACTCTGTCCACAAGAAGTAGATTTGAGTGGTTGAGATCA	2255
12_44909459-0_T_U_2899996132	12_44909459	TOP	[A/G]	0002698239	TGTGGCAGGCCAACTTATTTTCACTGAATATTGTATACTATACCCTTTGA			0	0	0	NA	Custom	unknown	0	BOT	NC[T/C]TCAAAGGGTATAGTATACAATATTCAGTGAAAATAAGTTGGCCTGCCACA	TGTGGCAGGCCAACTTATTTTCACTGAATATTGTATACTATACCCTTTGA[A/G]GN	2255
12_44985085-0_T_U_2899918913	12_44985085	TOP	[A/G]	0059733268	TTCCTTTACTACTCAGATATTATGTCTCACAAACAGCTTGTCTAAACTAC			0	0	0	NA	Custom	Unknown	0	BOT	AGTGAGTGTTCCTGTCTGATGGACTAAGTAGGACTATCCCGGCCAGCCCC[T/C]GTAGTTTAGACAAGCTGTTTGTGAGACATAATATCTGAGTAGTAAAGGAA	TTCCTTTACTACTCAGATATTATGTCTCACAAACAGCTTGTCTAAACTAC[A/G]GGGGCTGGCCGGGATAGTCCTACTTAGTCCATCAGACAGGAACACTCACT	2255
12_45008996-0_B_U_2899918914	12_45008996	BOT	[T/C]	0014797921	CCCTACCTTGCAGGTGGTTGTGAGGGGCAAATGGGGGGATATGTGAGGTG			0	0	0	NA	Custom	unknown	0	BOT	CCCTACCTTGCAGGTGGTTGTGAGGGGCAAATGGGGGGATATGTGAGGTG[T/C]CCACAGGGCCAGGCCCCTGGCAAGGGCAGAGCTGGGTGAAGAGGAGTCCA	TGGACTCCTCTTCACCCAGCTCTGCCCTTGCCAGGGGCCTGGCCCTGTGG[A/G]CACCTCACATATCCCCCCATTTGCCCCTCACAACCACCTGCAAGGTAGGG	2255
12_45108592-0_T_U_2899918921	12_45108592	TOP	[A/G]	0052639111	TTTATTGAGCATCTACTCTGCGCTCTGTAGGATGGAATGTTCTTGTCCTC			0	0	0	NA	Custom	Unknown	0	BOT	GTGTCTTACATGATAGGTATCTGGACTCCCTTTCTGGACTATGGGCTCCT[T/C]GAGGACAAGAACATTCCATCCTACAGAGCGCAGAGTAGATGCTCAATAAA	TTTATTGAGCATCTACTCTGCGCTCTGTAGGATGGAATGTTCTTGTCCTC[A/G]AGGAGCCCATAGTCCAGAAAGGGAGTCCAGATACCTATCATGTAAGACAC	2255
12_45159478-0_B_U_2899918923	12_45159478	BOT	[T/C]	0073784264	TGGTTCCAATCTGGAAGATATGTTCCCTGTAAGTCTCTTTTTGTCCTGAG			0	0	0	NA	Custom	unknown	0	TOP	ACCCCGAAGCCTGTGTTTTAAACCTCCCTATAGCCAAGGGAGTTTGAGGA[A/G]CTCAGGACAAAAAGAGACTTACAGGGAACATATCTTCCAGATTGGAACCA	ACCCCGAAGCCTGTGTTTTAAACCTCCCTATAGCCAAGGGAGTTTGAGGA[A/G]CTCAGGACAAAAAGAGACTTACAGGGAACATATCTTCCAGATTGGAACCA	2255
12_45201382-0_T_U_2899918924	12_45201382	TOP	[A/G]	0076689838	TGGTGTAGTTTCTCTAACTCTCAGCTTTACTGGGCACAGAGACAGGGGAG			0	0	0	NA	Custom	Unknown	0	TOP	TGGTGTAGTTTCTCTAACTCTCAGCTTTACTGGGCACAGAGACAGGGGAG[A/G]GGTGTCTCAGAGAGAGTCTCAGATGAGACTGCTCAGACGGCAGAAATTAG	TGGTGTAGTTTCTCTAACTCTCAGCTTTACTGGGCACAGAGACAGGGGAG[A/G]GGTGTCTCAGAGAGAGTCTCAGATGAGACTGCTCAGACGGCAGAAATTAG	2255
12_4522492-0_T_U_2899917286	12_4522492	TOP	[A/C]	0080724488	TGGTAAAGAATCTGCCTGCAATGCAGGAGACCCGGGTTCGATTCCTGGGT			0	0	0	NA	Custom	unknown	0	TOP	TGGTAAAGAATCTGCCTGCAATGCAGGAGACCCGGGTTCGATTCCTGGGT[A/C]GGGAAGATCCCCTGGAGAAGGAAATGGCAACCCACTCCAGTATTCTTGCC	TGGTAAAGAATCTGCCTGCAATGCAGGAGACCCGGGTTCGATTCCTGGGT[A/C]GGGAAGATCCCCTGGAGAAGGAAATGGCAACCCACTCCAGTATTCTTGCC	2255
12_45262116-0_T_U_2899918927	12_45262116	TOP	[C/G]	0040605100	GTTAGTGGTACAAGGAAAGAAAAATCCAGGGTCAGGGTCCCTTCGTCTAC	0028645226	GTTAGTGGTACAAGGAAAGAAAAATCCAGGGTCAGGGTCCCTTCGTCTAG	0	0	0	NA	Custom	unknown	0	BOT	CTCACCAACCTACCAGGACACCAGGTCTCCTCTCCTATCAAGTATCTCCT[C/G]TAGACGAAGGGACCCTGACCCTGGATTTTTCTTTCCTTGTACCACTAACA	TGTTAGTGGTACAAGGAAAGAAAAATCCAGGGTCAGGGTCCCTTCGTCTA[C/G]AGGAGATACTTGATAGGAGAGGAGACCTGGTGTCCTGGTAGGTTGGTGAG	2255
12_45318420-0_T_U_2899918929	12_45318420	TOP	[A/G]	0092799953	GTCATAGGTGCCAAGAGTTGTGTACGGGACACTAGGCAACTCGCTCCAAG			0	0	0	NA	Custom	Unknown	0	BOT	CGCTGTCCGAGGCGTGAAGCTCAGGGCGCTGCGGGGAAGCACATGGTTGG[T/C]CTTGGAGCGAGTTGCCTAGTGTCCCGTACACAACTCTTGGCACCTATGAC	GTCATAGGTGCCAAGAGTTGTGTACGGGACACTAGGCAACTCGCTCCAAG[A/G]CCAACCATGTGCTTCCCCGCAGCGCCCTGAGCTTCACGCCTCGGACAGCG	2255
12_45353447-0_T_U_2899918930	12_45353447	TOP	[A/G]	0058681285	TGTACAAGTGCTTTTCTTCATACATAGTATGTAGCAGAAGTGCTTTGAGT			0	0	0	NA	Custom	unknown	0	TOP	TGTACAAGTGCTTTTCTTCATACATAGTATGTAGCAGAAGTGCTTTGAGT[A/G]TAATTTCTATTTTATCACACAGAATATTAAAAAAAATGTACTCCAAGTAT	TGTACAAGTGCTTTTCTTCATACATAGTATGTAGCAGAAGTGCTTTGAGT[A/G]TAATTTCTATTTTATCACACAGAATATTAAAAAAAATGTACTCCAAGTAT	2255
12_45420221-0_B_U_2899918933	12_45420221	BOT	[T/G]	0020609540	TTGGTGGAAATGTAAGTTGGCAGTCACAATGGAGAACAGTATGGAGTTTC			0	0	0	NA	Custom	Unknown	0	TOP	CTAAGAGTGGGATTCCTGGATCATATAGTAACTTTATTTTTAGTTTTTCA[A/C]GAAACTCCATACTGTTCTCCATTGTGACTGCCAACTTACATTTCCACCAA	CTAAGAGTGGGATTCCTGGATCATATAGTAACTTTATTTTTAGTTTTTCA[A/C]GAAACTCCATACTGTTCTCCATTGTGACTGCCAACTTACATTTCCACCAA	2255
12_45474660-0_B_U_2899918934	12_45474660	BOT	[T/G]	0076695892	ATCCATACATGACTACTGGAAAAACCATAGCCTTGACTAGATGGACCTTT			0	0	0	NA	Custom	unknown	0	BOT	ATCCATACATGACTACTGGAAAAACCATAGCCTTGACTAGATGGACCTTT[T/G]TTGGCAAAGTAATCTCTATGCTTTTTAATATGCTGTCTAGTTTGGTCATA	TATGACCAAACTAGACAGCATATTAAAAAGCATAGAGATTACTTTGCCAA[A/C]AAAGGTCCATCTAGTCAAGGCTATGGTTTTTCCAGTAGTCATGTATGGAT	2255
12_45477520-0_B_U_2899918936	12_45477520	BOT	[T/C]	0075612876	AAGATAGATATGTTTCATGTTCTTAAAAATAAATGCTTTTACTTAGAGGG			0	0	0	NA	Custom	Unknown	0	BOT	AAGATAGATATGTTTCATGTTCTTAAAAATAAATGCTTTTACTTAGAGGG[T/C]ATTTATGGATTAATTATCTGGCATTTAATCTTATCTGAGCTTGTTGAATA	TATTCAACAAGCTCAGATAAGATTAAATGCCAGATAATTAATCCATAAAT[A/G]CCCTCTAAGTAAAAGCATTTATTTTTAAGAACATGAAACATATCTATCTT	2255
12_45527023-0_B_U_2899918938	12_45527023	BOT	[T/A]	0020719570	AGTTTCACAGCTGTGATGTCGGTGCTTCAAAAGTCTGTCAGAGAAGGACT	0006692979	AGTTTCACAGCTGTGATGTCGGTGCTTCAAAAGTCTGTCAGAGAAGGACA	0	0	0	NA	Custom	unknown	0	BOT	CAGTTTCACAGCTGTGATGTCGGTGCTTCAAAAGTCTGTCAGAGAAGGAC[A/T]TCCCTGGTGGTCCAGTGGCTAAGACTGCCTTCCAGTGCAGGGTGCCCGTG	CACGGGCACCCTGCACTGGAAGGCAGTCTTAGCCACTGGACCACCAGGGA[A/T]GTCCTTCTCTGACAGACTTTTGAAGCACCGACATCACAGCTGTGAAACTG	2255
12_45533204-0_T_U_2899918940	12_45533204	TOP	[A/C]	0067719916	CCCATGGCACCTAGTACAGCACTGACTGTAACACATATTCAAAAAACACA			0	0	0	NA	Custom	Unknown	0	TOP	CCCATGGCACCTAGTACAGCACTGACTGTAACACATATTCAAAAAACACA[A/C]CTCAGTTGATGGTAAAAAAGGGGGAAAAATTGATGGGCAGTTCTGGGGTT	CCCATGGCACCTAGTACAGCACTGACTGTAACACATATTCAAAAAACACA[A/C]CTCAGTTGATGGTAAAAAAGGGGGAAAAATTGATGGGCAGTTCTGGGGTT	2255
12_45583660-0_T_U_2899918942	12_45583660	TOP	[A/G]	0057787558	CAAAGGATTGTGATTTCCCACTCTTGTTCTTTTTTGATTATTTAGAGTAC			0	0	0	NA	Custom	unknown	0	TOP	CAAAGGATTGTGATTTCCCACTCTTGTTCTTTTTTGATTATTTAGAGTAC[A/G]GAACACCCCTGTTGGCTGCCCATCCATTTCACTCTAGGAACACCAGGTTC	CAAAGGATTGTGATTTCCCACTCTTGTTCTTTTTTGATTATTTAGAGTAC[A/G]GAACACCCCTGTTGGCTGCCCATCCATTTCACTCTAGGAACACCAGGTTC	2255
12_45633739-0_T_U_2899918945	12_45633739	TOP	[C/G]	0021733540	CTGCATTCTAGAACCAGCGTCTACACATGGCATGTTCCCATGGAAATGAC	0019779236	CTGCATTCTAGAACCAGCGTCTACACATGGCATGTTCCCATGGAAATGAG	0	0	0	NA	Custom	Unknown	0	BOT	GAGCAGTGGTTTGAAGGTGCTGATTGGTTTCACTTGGCTTGTGCCCGCCT[C/G]TCATTTCCATGGGAACATGCCATGTGTAGACGCTGGTTCTAGAATGCAGA	TCTGCATTCTAGAACCAGCGTCTACACATGGCATGTTCCCATGGAAATGA[C/G]AGGCGGGCACAAGCCAAGTGAAACCAATCAGCACCTTCAAACCACTGCTC	2255
12_45691733-0_T_U_2899918946	12_45691733	TOP	[A/G]	0091704182	CCTCATCTGGGTCTGGAAGATTAGAACCCTCTCAGTCCCCAGGGATGGAT			0	0	0	NA	Custom	unknown	0	TOP	CCTCATCTGGGTCTGGAAGATTAGAACCCTCTCAGTCCCCAGGGATGGAT[A/G]CTCACCACGAGAGTGACCAGAGGGAGACCACGGGCCATGTGAAAAGACAG	CCTCATCTGGGTCTGGAAGATTAGAACCCTCTCAGTCCCCAGGGATGGAT[A/G]CTCACCACGAGAGTGACCAGAGGGAGACCACGGGCCATGTGAAAAGACAG	2255
12_4573490-0_B_U_2899917289	12_4573490	BOT	[T/C]	0048640963	CACTATCTGTCATGTCTTTTCATCTCTTTTCTGTTTCTTTCTTTTTCTTC			0	0	0	NA	Custom	Unknown	0	TOP	TCTAAAAAAAAATTAATTGATGAGAAGGAATCATCTATTTATGCATTAAA[A/G]GAAGAAAAAGAAAGAAACAGAAAAGAGATGAAAAGACATGACAGATAGTG	TCTAAAAAAAAATTAATTGATGAGAAGGAATCATCTATTTATGCATTAAA[A/G]GAAGAAAAAGAAAGAAACAGAAAAGAGATGAAAAGACATGACAGATAGTG	2255
12_45741597-0_T_U_2899918949	12_45741597	TOP	[A/G]	0077667474	CTTCCTCTCCTTGTCATAAATATTAATGAGGGCAGTGAGCAGTGGGCTCC			0	0	0	NA	Custom	Unknown	0	BOT	CCCTATCCTCCTCCACTCCCCCGAGCCAGCTGTTGAGTTCTGGATGCTGC[T/C]GGAGCCCACTGCTCACTGCCCTCATTAATATTTATGACAAGGAGAGGAAG	CTTCCTCTCCTTGTCATAAATATTAATGAGGGCAGTGAGCAGTGGGCTCC[A/G]GCAGCATCCAGAACTCAACAGCTGGCTCGGGGGAGTGGAGGAGGATAGGG	2255
12_45841413-0_T_U_2899918952	12_45841413	TOP	[A/G]	0099715489	AGTTAATACCAGCAACATGTTTGGTATAGCACATGGAACCTACAATTGAG			0	0	0	NA	Custom	Unknown	0	TOP	AGTTAATACCAGCAACATGTTTGGTATAGCACATGGAACCTACAATTGAG[A/G]CTCAGTTTATGTGAACTATTATTATTACACTGTTTTCCACGATTTTGCAA	AGTTAATACCAGCAACATGTTTGGTATAGCACATGGAACCTACAATTGAG[A/G]CTCAGTTTATGTGAACTATTATTATTACACTGTTTTCCACGATTTTGCAA	2255
12_45880056-0_T_U_2899918954	12_45880056	TOP	[A/T]	0057767989	CCCTCTGGTTGTTTCTACCTAGGAGGCTGTAGTCCTTTTTAATGGCTTCA	0053689851	CCCTCTGGTTGTTTCTACCTAGGAGGCTGTAGTCCTTTTTAATGGCTTCT	0	0	0	NA	Custom	unknown	0	TOP	GCCCTCTGGTTGTTTCTACCTAGGAGGCTGTAGTCCTTTTTAATGGCTTC[A/T]GCCTTTTCTGATTCTAGGCTGAGAACTTAAAATATTCCTACTGGCTGCCT	GCCCTCTGGTTGTTTCTACCTAGGAGGCTGTAGTCCTTTTTAATGGCTTC[A/T]GCCTTTTCTGATTCTAGGCTGAGAACTTAAAATATTCCTACTGGCTGCCT	2255
12_45890866-0_T_U_2899918956	12_45890866	TOP	[A/G]	0066723550	TAGGTCAGAGTTCTTATTTTCCTCAATGCATGAACAGCTGCTTCCGTACC			0	0	0	NA	Custom	Unknown	0	TOP	TAGGTCAGAGTTCTTATTTTCCTCAATGCATGAACAGCTGCTTCCGTACC[A/G]TTTGTTGAACGTTGAACTGCTTTTGAACCTTTATAAAAAAAATCAATCGG	TAGGTCAGAGTTCTTATTTTCCTCAATGCATGAACAGCTGCTTCCGTACC[A/G]TTTGTTGAACGTTGAACTGCTTTTGAACCTTTATAAAAAAAATCAATCGG	2255
12_45932900-0_B_U_2899998666	12_45932900	BOT	[T/C]	0085603182	GCCCAGGAGATGCCCGAGATGTAACCGAGCAGAGGGCAGCTGTGCACCCA			0	0	0	NA	Custom	Unknown	0	TOP	NT[A/G]TGGGTGCACAGCTGCCCTCTGCTCGGTTACATCTCGGGCATCTCCTGGGC	NT[A/G]TGGGTGCACAGCTGCCCTCTGCTCGGTTACATCTCGGGCATCTCCTGGGC	2255
12_45956184-0_B_U_2899918961	12_45956184	BOT	[T/C]	0017763853	CAGTGTCAAAAGCTGTGGAAAATAAAGTGAAACAATGACTGACTGGGTGG			0	0	0	NA	Custom	Unknown	0	TOP	GCCAAGACCAAACCTAGCCCTCACTGCTCCCAGACCAGGGCCCACACTCC[A/G]CCACCCAGTCAGTCATTGTTTCACTTTATTTTCCACAGCTTTTGACACTG	GCCAAGACCAAACCTAGCCCTCACTGCTCCCAGACCAGGGCCCACACTCC[A/G]CCACCCAGTCAGTCATTGTTTCACTTTATTTTCCACAGCTTTTGACACTG	2255
12_46040926-0_T_U_2899918963	12_46040926	TOP	[A/G]	0010657166	CTCAGTGAATCAGCAATTCAGAATTCATCTAAATATCACTTAAAAAATGG			0	0	0	NA	Custom	unknown	0	BOT	TTGTTCCAAGTATTTTCCACAAATAACCTGGGAGAGGGAAAATACAAATA[T/C]CCATTTTTTAAGTGATATTTAGATGAATTCTGAATTGCTGATTCACTGAG	CTCAGTGAATCAGCAATTCAGAATTCATCTAAATATCACTTAAAAAATGG[A/G]TATTTGTATTTTCCCTCTCCCAGGTTATTTGTGGAAAATACTTGGAACAA	2255
12_46090542-0_B_U_2899918965	12_46090542	BOT	[T/C]	0089706582	GAAAGTTAGCCCCAAGGACTCTCCTCCTGCAGGACAGGTTTGAACGAACC			0	0	0	NA	Custom	Unknown	0	TOP	GCTGGAACAGTGGAGCGTCAGACCCACAGGCAGGGCTGGGAGAGGGCGGT[A/G]GGTTCGTTCAAACCTGTCCTGCAGGAGGAGAGTCCTTGGGGCTAACTTTC	GCTGGAACAGTGGAGCGTCAGACCCACAGGCAGGGCTGGGAGAGGGCGGT[A/G]GGTTCGTTCAAACCTGTCCTGCAGGAGGAGAGTCCTTGGGGCTAACTTTC	2255
12_46177878-0_B_U_2899918966	12_46177878	BOT	[T/C]	0082804985	AGCACAGTCCTTGTGCCTGGAAATGCTAGTCTCTTCTCTGATTTTGTGAC			0	0	0	NA	Custom	unknown	0	BOT	AGCACAGTCCTTGTGCCTGGAAATGCTAGTCTCTTCTCTGATTTTGTGAC[T/C]CCAGAACTGATTCCATGGGAGGCCGAGAACTTCTCCAGATTCTTAGGTAG	CTACCTAAGAATCTGGAGAAGTTCTCGGCCTCCCATGGAATCAGTTCTGG[A/G]GTCACAAAATCAGAGAAGAGACTAGCATTTCCAGGCACAAGGACTGTGCT	2255
12_46191458-0_T_U_2899918969	12_46191458	TOP	[A/G]	0040626282	GAGGACAGCACCCAGGTCCAAGGTCCTCCCTCTGTTCCTCGACAAGGCCA			0	0	0	NA	Custom	Unknown	0	BOT	CGGCACCTGACCCTAGGCAGACCCCTCCCTGGCACCGCCTCTGGGCCCCG[T/C]TGGCCTTGTCGAGGAACAGAGGGAGGACCTTGGACCTGGGTGCTGTCCTC	GAGGACAGCACCCAGGTCCAAGGTCCTCCCTCTGTTCCTCGACAAGGCCA[A/G]CGGGGCCCAGAGGCGGTGCCAGGGAGGGGTCTGCCTAGGGTCAGGTGCCG	2255
12_4623753-0_B_U_2899917291	12_4623753	BOT	[T/A]	0085723226	GCTGACCCAATACAGTATAACAAGATCTCATTTGGCTATTGAGTGTGTCT	0017804938	GCTGACCCAATACAGTATAACAAGATCTCATTTGGCTATTGAGTGTGTCA	0	0	0	NA	Custom	unknown	0	TOP	TACATGCCAACACTTTGAAGGCAGTGTCCTACAGCTAGCAGAGAGCTGGA[A/T]GACACACTCAATAGCCAAATGAGATCTTGTTATACTGTATTGGGTCAGCC	TACATGCCAACACTTTGAAGGCAGTGTCCTACAGCTAGCAGAGAGCTGGA[A/T]GACACACTCAATAGCCAAATGAGATCTTGTTATACTGTATTGGGTCAGCC	2255
12_46241398-0_B_U_2900001666	12_46241398	BOT	[T/G]	0060797550	GCCCATGGTCAGAGGACCTGCCTGTACAAAGGAGCCATGTCCCTGCCAGA			0	0	0	NA	Custom	Unknown	0	BOT	GCCCATGGTCAGAGGACCTGCCTGTACAAAGGAGCCATGTCCCTGCCAGA[T/G]CCCTTN	NAAGGG[A/C]TCTGGCAGGGACATGGCTCCTTTGTACAGGCAGGTCCTCTGACCATGGGC	2255
12_46291388-0_T_U_2899918971	12_46291388	TOP	[A/G]	0089759187	ATTGGTTGGGGCCACCCCAAGAAGAACATGACTTTGGCATGAAAAGACTA			0	0	0	NA	Custom	unknown	0	BOT	AGAACTTGCTGCTTCTGCAAGGAGGGTAGTTAGCTGTCAGCCTCTAGCTG[T/C]TAGTCTTTTCATGCCAAAGTCATGTTCTTCTTGGGGTGGCCCCAACCAAT	ATTGGTTGGGGCCACCCCAAGAAGAACATGACTTTGGCATGAAAAGACTA[A/G]CAGCTAGAGGCTGACAGCTAACTACCCTCCTTGCAGAAGCAGCAAGTTCT	2255
12_46341504-0_B_U_2899918973	12_46341504	BOT	[T/C]	0005702365	TTCCACACGCAACTAAATCCTTGCACCGCAACTACTGAAACCTCTGTGCT			0	0	0	NA	Custom	Unknown	0	TOP	CCAGGGCTTCCCATTGCAGTGGCTTCTCTTGTTGCAGAGCACAGGCTCTC[A/G]AGCACAGAGGTTTCAGTAGTTGCGGTGCAAGGATTTAGTTGCGTGTGGAA	CCAGGGCTTCCCATTGCAGTGGCTTCTCTTGTTGCAGAGCACAGGCTCTC[A/G]AGCACAGAGGTTTCAGTAGTTGCGGTGCAAGGATTTAGTTGCGTGTGGAA	2255
12_46346306-0_B_U_2899998667	12_46346306	BOT	[T/C]	0076756872	CAAGGATTCATCAGCTACTTTGGCCTGCAGATGGCCTTCTCTCTGTCCTC			0	0	0	NA	Custom	unknown	0	TOP	NT[A/G]GAGGACAGAGAGAAGGCCATCTGCAGGCCAAAGTAGCTGATGAATCCTTG	NT[A/G]GAGGACAGAGAGAAGGCCATCTGCAGGCCAAAGTAGCTGATGAATCCTTG	2255
12_46390903-0_T_U_2899918974	12_46390903	TOP	[A/G]	0089808396	GATATCTGCTTGTGAGAAAATGTGATGTGAGTTGCCTCAGTGCAACTCAA			0	0	0	NA	Custom	unknown	0	TOP	GATATCTGCTTGTGAGAAAATGTGATGTGAGTTGCCTCAGTGCAACTCAA[A/G]ACATAGCTTTCAAGAAATGCCACTGATTATGAGATATACTCTGGATCTAC	GATATCTGCTTGTGAGAAAATGTGATGTGAGTTGCCTCAGTGCAACTCAA[A/G]ACATAGCTTTCAAGAAATGCCACTGATTATGAGATATACTCTGGATCTAC	2255
12_46442121-0_T_U_2899918976	12_46442121	TOP	[A/G]	0093706150	GGCCTTCTTCCATGTGTCATCTCACTTAATCTTCCCAGCAGTCTTTCTGA			0	0	0	NA	Custom	Unknown	0	TOP	GGCCTTCTTCCATGTGTCATCTCACTTAATCTTCCCAGCAGTCTTTCTGA[A/G]GAGGGTGCTATTTTCAGCACACTTATCTTTCAAGAAAGAAACTGAGGCTC	GGCCTTCTTCCATGTGTCATCTCACTTAATCTTCCCAGCAGTCTTTCTGA[A/G]GAGGGTGCTATTTTCAGCACACTTATCTTTCAAGAAAGAAACTGAGGCTC	2255
12_46522222-0_B_U_2899918978	12_46522222	BOT	[T/C]	0077703284	GTTTTGAGATGGGTCTATGTGTTAGGTGTGACTTTGGGCAGCCTGTAAGA			0	0	0	NA	Custom	unknown	0	BOT	GTTTTGAGATGGGTCTATGTGTTAGGTGTGACTTTGGGCAGCCTGTAAGA[T/C]GCTCAGGGCTATGTTCCTATGTTGCTGGAGAATTTGCGTGGTATGTCTTG	CAAGACATACCACGCAAATTCTCCAGCAACATAGGAACATAGCCCTGAGC[A/G]TCTTACAGGCTGCCCAAAGTCACACCTAACACATAGACCCATCTCAAAAC	2255
12_46621403-0_B_U_2899918980	12_46621403	BOT	[T/C]	0067620205	AGTTTCGTCTAAGACCAGAACCTGCTCCAAGCTCTCAGCACAGGCCAGCT			0	0	0	NA	Custom	Unknown	0	BOT	AGTTTCGTCTAAGACCAGAACCTGCTCCAAGCTCTCAGCACAGGCCAGCT[T/C]GGAGCTCTCTGCCTATTGGCTGGAGAGACCGCCTGCCTTTTCCTCCTGCC	GGCAGGAGGAAAAGGCAGGCGGTCTCTCCAGCCAATAGGCAGAGAGCTCC[A/G]AGCTGGCCTGTGCTGAGAGCTTGGAGCAGGTTCTGGTCTTAGACGAAACT	2255
12_46630765-0_B_U_2899918983	12_46630765	BOT	[T/C]	0055667221	AAATAACAGCTTCCCTCCCAGGCCTGTTGGGAGGATGAAGTGAGACAATA			0	0	0	NA	Custom	unknown	0	TOP	CAAAAATAATAGCGACAGCCAATTATCACTGTGACCCAAACACTTTATAA[A/G]TATTGTCTCACTTCATCCTCCCAACAGGCCTGGGAGGGAAGCTGTTATTT	CAAAAATAATAGCGACAGCCAATTATCACTGTGACCCAAACACTTTATAA[A/G]TATTGTCTCACTTCATCCTCCCAACAGGCCTGGGAGGGAAGCTGTTATTT	2255
12_46671484-0_B_U_2899918984	12_46671484	BOT	[T/C]	0067602134	CCCACAGATGCTGGTGTTGCCACCCCACCTTGGCAAGCTTCACACGTGCA			0	0	0	NA	Custom	Unknown	0	BOT	CCCACAGATGCTGGTGTTGCCACCCCACCTTGGCAAGCTTCACACGTGCA[T/C]GCGTTGTCCTTTGGGGCCAGGACAAGGAGGGGTGCGTGTCAGAGCCAGAC	GTCTGGCTCTGACACGCACCCCTCCTTGTCCTGGCCCCAAAGGACAACGC[A/G]TGCACGTGTGAAGCTTGCCAAGGTGGGGTGGCAACACCAGCATCTGTGGG	2255
12_46720892-0_B_U_2900280198	12_46720892	BOT	[T/C]	0027777880	CTCTCGCCTTTGTCCCACTCCCGGGAAGCCTGAGGTGAGAGAACAGCAGG			0	0	0	NA	Custom	unknown	0	TOP	NA[A/G]CCTGCTGTTCTCTCACCTCAGGCTTCCCGGGAGTGGGACAAAGGCGAGAG	NA[A/G]CCTGCTGTTCTCTCACCTCAGGCTTCCCGGGAGTGGGACAAAGGCGAGAG	2255
12_4673348-0_B_U_2899917293	12_4673348	BOT	[T/C]	0050719548	GGAGACATGGGTTTGATCCCTGGGTTGGGAAGATCCTCTGGAGAGAGAAA			0	0	0	NA	Custom	Unknown	0	TOP	GTTCCTCTGACCATGGGATTCTCCAGGCAAGAATACTGGAGTGAGTTGCC[A/G]TTTCTCTCTCCAGAGGATCTTCCCAACCCAGGGATCAAACCCATGTCTCC	GTTCCTCTGACCATGGGATTCTCCAGGCAAGAATACTGGAGTGAGTTGCC[A/G]TTTCTCTCTCCAGAGGATCTTCCCAACCCAGGGATCAAACCCATGTCTCC	2255
12_46745347-0_B_U_2899918987	12_46745347	BOT	[T/A]	0073764176	GTGAACAGCTACAGCCCCTGTTCTCAGGAGGTTGACACTCTCATCCAGTT	0041799159	GTGAACAGCTACAGCCCCTGTTCTCAGGAGGTTGACACTCTCATCCAGTA	0	0	0	NA	Custom	unknown	0	TOP	TGAGATGCCAGGCTCTTGGGCACCTCACCTCATGCTTGGTGCTCCCACAA[A/T]ACTGGATGAGAGTGTCAACCTCCTGAGAACAGGGGCTGTAGCTGTTCACT	TGAGATGCCAGGCTCTTGGGCACCTCACCTCATGCTTGGTGCTCCCACAA[A/T]ACTGGATGAGAGTGTCAACCTCCTGAGAACAGGGGCTGTAGCTGTTCACT	2255
12_46779540-0_B_U_2899918989	12_46779540	BOT	[T/C]	0085603952	CATTAAACATGCAGTTACCATATGACCCAGCATTTGCATTCTTGGGCATT			0	0	0	NA	Custom	Unknown	0	TOP	AACATTTGTGTATGGGCATTTTTGAATATATATTTTCATTTCTCTGGTAT[A/G]AATGCCCAAGAATGCAAATGCTGGGTCATATGGTAACTGCATGTTTAATG	AACATTTGTGTATGGGCATTTTTGAATATATATTTTCATTTCTCTGGTAT[A/G]AATGCCCAAGAATGCAAATGCTGGGTCATATGGTAACTGCATGTTTAATG	2255
12_46823250-0_B_U_2899918990	12_46823250	BOT	[T/C]	0009767927	AGAAGAAGCATAAAGTGCTCTTTATCCAGTGCTCAGAAATCTAGCAGCCA			0	0	0	NA	Custom	unknown	0	BOT	AGAAGAAGCATAAAGTGCTCTTTATCCAGTGCTCAGAAATCTAGCAGCCA[T/C]CACACTGAGTATCTACTTGGAGAACTTAAGTCACAGAAACCCCAGAGGTC	GACCTCTGGGGTTTCTGTGACTTAAGTTCTCCAAGTAGATACTCAGTGTG[A/G]TGGCTGCTAGATTTCTGAGCACTGGATAAAGAGCACTTTATGCTTCTTCT	2255
12_47004539-0_B_U_2900305906	12_47004539	BOT	[T/C]	0081805308	GGGTGGACTTTAGGGGGCAGGGTGCTGAGCCCCACTCACCCGGGAAAGCC			0	0	0	NA	Custom	unknown	0	TOP	CTCCCCCGTCTGCAGCCGCCACTCTGGCTCAGAGCCGGAACCCAGGGCTC[A/G]GGCTTTCCCGGGTGAGTGGGGCTCAGCACCCTGCCCCCTAAAGTCCACCC	CTCCCCCGTCTGCAGCCGCCACTCTGGCTCAGAGCCGGAACCCAGGGCTC[A/G]GGCTTTCCCGGGTGAGTGGGGCTCAGCACCCTGCCCCCTAAAGTCCACCC	2255
12_470274-0_T_U_2899917150	12_470274	TOP	[A/C]	0046603170	TGGAAAAGTTAATTCACTAATAAGATACAATACAAAGGATACCTACTAAA			0	0	0	NA	Custom	unknown	0	TOP	TGGAAAAGTTAATTCACTAATAAGATACAATACAAAGGATACCTACTAAA[A/C]AATTAGAACGCTTCTTGAAATAAGACTCAAGTTGAAATTTTACAAATGTA	TGGAAAAGTTAATTCACTAATAAGATACAATACAAAGGATACCTACTAAA[A/C]AATTAGAACGCTTCTTGAAATAAGACTCAAGTTGAAATTTTACAAATGTA	2255
12_47035324-0_T_U_2899918993	12_47035324	TOP	[A/C]	0080620108	CCCTGCCTCAGTATATTGTGAGCATCTTTCCATGTCAGAACACGAGCCTG			0	0	0	NA	Custom	Unknown	0	BOT	TAAGTAAACCGCGCCGTGCACAAAAGGAAACCCACCATCAGGAGGAGGAG[T/G]CAGGCTCGTGTTCTGACATGGAAAGATGCTCACAATATACTGAGGCAGGG	CCCTGCCTCAGTATATTGTGAGCATCTTTCCATGTCAGAACACGAGCCTG[A/C]CTCCTCCTCCTGATGGTGGGTTTCCTTTTGTGCACGGCGCGGTTTACTTA	2255
12_47077332-0_T_U_2899918994	12_47077332	TOP	[A/C]	0073704839	AGACTAGTTCTCTTGTCCTTTTTGACTTTTGATTGGCTCAACTCATTTTT			0	0	0	NA	Custom	unknown	0	TOP	AGACTAGTTCTCTTGTCCTTTTTGACTTTTGATTGGCTCAACTCATTTTT[A/C]TTTGAAGTCAGAGAGGAGCCCTGTCTCATATTTCAAAAGCAATCTCCCCC	AGACTAGTTCTCTTGTCCTTTTTGACTTTTGATTGGCTCAACTCATTTTT[A/C]TTTGAAGTCAGAGAGGAGCCCTGTCTCATATTTCAAAAGCAATCTCCCCC	2255
12_47081576-0_B_U_2899918996	12_47081576	BOT	[T/C]	0001761172	TGTAGTTTGTGGCTTCCTGTCATATCTTGCCTGCCATATCTTTCAATGGA			0	0	0	NA	Custom	Unknown	0	BOT	TGTAGTTTGTGGCTTCCTGTCATATCTTGCCTGCCATATCTTTCAATGGA[T/C]ATGAGTCTGAGTAAGCTACAGGAGTTGGGGATGGACAGGGAGGCCTGGCG	CGCCAGGCCTCCCTGTCCATCCCCAACTCCTGTAGCTTACTCAGACTCAT[A/G]TCCATTGAAAGATATGGCAGGCAAGATATGACAGGAAGCCACAAACTACA	2255
12_47099332-0_T_U_2900283042	12_47099332	TOP	[A/G]	0090764210	AGACGGGTTCGATCCTCGGTTTGGGAAGATTCCACGTGCTACAGAGCACC			0	0	0	NA	Custom	unknown	0	TOP	AGACGGGTTCGATCCTCGGTTTGGGAAGATTCCACGTGCTACAGAGCACC[A/G]AAGGCN	AGACGGGTTCGATCCTCGGTTTGGGAAGATTCCACGTGCTACAGAGCACC[A/G]AAGGCN	2255
12_47099353-0_T_U_2900282440	12_47099353	TOP	[A/G]	0092730267	GGAGAGGCCCTAGGCTCGCAGGCTTCAGTAGCTGCAGCTCGTGGGCTCAG			0	0	0	NA	Custom	Unknown	0	BOT	NT[T/C]CTGAGCCCACGAGCTGCAGCTACTGAAGCCTGCGAGCCTAGGGCCTCTCC	GGAGAGGCCCTAGGCTCGCAGGCTTCAGTAGCTGCAGCTCGTGGGCTCAG[A/G]AN	2255
12_47133847-0_B_U_2899918998	12_47133847	BOT	[T/C]	0005680343	TGTTACAGAAAATAATGGAAAAATTACAGCCCCTACCTCCACGTCCTGTC			0	0	0	NA	Custom	unknown	0	BOT	TGTTACAGAAAATAATGGAAAAATTACAGCCCCTACCTCCACGTCCTGTC[T/C]GTGTACCTGCTGATGCTCAGACATTTATCAGGTTGGAGATGTGAGCAGAA	TTCTGCTCACATCTCCAACCTGATAAATGTCTGAGCATCAGCAGGTACAC[A/G]GACAGGACGTGGAGGTAGGGGCTGTAATTTTTCCATTATTTTCTGTAACA	2255
12_47137948-0_B_U_2899919000	12_47137948	BOT	[T/C]	0052699187	CTGTTCGTCTAGGGAAAGCAGCACTTATTAGTCATTTGCTCTTTCAGTAA			0	0	0	NA	Custom	Unknown	0	BOT	CTGTTCGTCTAGGGAAAGCAGCACTTATTAGTCATTTGCTCTTTCAGTAA[T/C]TACTTTTAATTCTCCTGTGGATACTTCCAAGAGTTGAGAAACATACCCCT	AGGGGTATGTTTCTCAACTCTTGGAAGTATCCACAGGAGAATTAAAAGTA[A/G]TTACTGAAAGAGCAAATGACTAATAAGTGCTGCTTTCCCTAGACGAACAG	2255
12_47154997-0_T_U_2899919002	12_47154997	TOP	[A/G]	0069792963	CAGGTCATCCTCATGCTGACGGAGAAGTGCCGTGAGCAGCAGCAGGGCAC			0	0	0	NA	Custom	unknown	0	TOP	CAGGTCATCCTCATGCTGACGGAGAAGTGCCGTGAGCAGCAGCAGGGCAC[A/G]GCCGAGGCCAAGCGGCTGCGTGTTCAGATGGGCCAGCTGGAACAGGACCT	CAGGTCATCCTCATGCTGACGGAGAAGTGCCGTGAGCAGCAGCAGGGCAC[A/G]GCCGAGGCCAAGCGGCTGCGTGTTCAGATGGGCCAGCTGGAACAGGACCT	2255
12_4721336-0_T_U_2899917295	12_4721336	TOP	[A/G]	0009666112	ACATGGAACAACAGACTAGTTCCAAATAGGAAAAGGAGTACGTCAAGGCT			0	0	0	NA	Custom	Unknown	0	BOT	TTCTCATGATGTACTCTGCATATAAGTTAAATAAGCAGGGTGACAATATA[T/C]AGCCTTGACGTACTCCTTTTCCTATTTGGAACTAGTCTGTTGTTCCATGT	ACATGGAACAACAGACTAGTTCCAAATAGGAAAAGGAGTACGTCAAGGCT[A/G]TATATTGTCACCCTGCTTATTTAACTTATATGCAGAGTACATCATGAGAA	2255
12_47237351-0_B_U_2899919005	12_47237351	BOT	[T/C]	0050704828	TCATCTGAAACAATCCATCCAGTGGCTCTTGCCAAGGTCACCACTGAGGT			0	0	0	NA	Custom	Unknown	0	TOP	ATAGGCCCAGGAAATGGGGGTGAAGACTGACCATCAGGTTTAGCCATGCT[A/G]ACCTCAGTGGTGACCTTGGCAAGAGCCACTGGATGGATTGTTTCAGATGA	ATAGGCCCAGGAAATGGGGGTGAAGACTGACCATCAGGTTTAGCCATGCT[A/G]ACCTCAGTGGTGACCTTGGCAAGAGCCACTGGATGGATTGTTTCAGATGA	2255
12_4724947-0_B_U_2899917296	12_4724947	BOT	[T/C]	0065629979	TAGTTCAGTCGGTAAAGAATCTGCCTGCAGTGCAGGAGACCCAGGTTTTG			0	0	0	NA	Custom	unknown	0	BOT	TAGTTCAGTCGGTAAAGAATCTGCCTGCAGTGCAGGAGACCCAGGTTTTG[T/C]TCTTGGGTTGGGAAGATCTCCTGGAGAAGGAAATGGCAACCCACTCCAGT	ACTGGAGTGGGTTGCCATTTCCTTCTCCAGGAGATCTTCCCAACCCAAGA[A/G]CAAAACCTGGGTCTCCTGCACTGCAGGCAGATTCTTTACCGACTGAACTA	2255
12_47289002-0_B_U_2900280201	12_47289002	BOT	[T/C]	0082607534	TGTGACTGGGTCAGGGTCTGGAAGCCGGTGACGTCACCTCTGAGACTCTC			0	0	0	NA	Custom	Unknown	0	TOP	NA[A/G]GAGAGTCTCAGAGGTGACGTCACCGGCTTCCAGACCCTGACCCAGTCACA	NA[A/G]GAGAGTCTCAGAGGTGACGTCACCGGCTTCCAGACCCTGACCCAGTCACA	2255
12_47307518-0_T_U_2899919007	12_47307518	TOP	[A/G]	0015710880	GGGGTACAGATTGGTCTTCTGCAGCTGGTTAATCTGTGAGCCATGCCAAC			0	0	0	NA	Custom	unknown	0	BOT	GACCCCGAGGTGAGAGGTCACAGAACGAGTTGGGGCTCCCTTGCGTGTTC[T/C]GTTGGCATGGCTCACAGATTAACCAGCTGCAGAAGACCAATCTGTACCCC	GGGGTACAGATTGGTCTTCTGCAGCTGGTTAATCTGTGAGCCATGCCAAC[A/G]GAACACGCAAGGGAGCCCCAACTCGTTCTGTGACCTCTCACCTCGGGGTC	2255
12_47330839-0_B_U_2899919008	12_47330839	BOT	[T/G]	0096660836	CGAGCTACCAGGGAAGCCTCTGTCTCTAAACACATGCTAATGGGCCTTTT			0	0	0	NA	Custom	Unknown	0	BOT	CGAGCTACCAGGGAAGCCTCTGTCTCTAAACACATGCTAATGGGCCTTTT[T/G]CCAGTGAGGATGAGCTCATGGTCCCAGGCTCTATATGCAAAGACCTCTAG	CTAGAGGTCTTTGCATATAGAGCCTGGGACCATGAGCTCATCCTCACTGG[A/C]AAAAGGCCCATTAGCATGTGTTTAGAGACAGAGGCTTCCCTGGTAGCTCG	2255
12_47340186-0_T_U_2899919011	12_47340186	TOP	[A/G]	0005611531	AGCTGCGATCCACCAGCCACTCCAGATGTCTGGAGATTGGATCTGGGCCT			0	0	0	NA	Custom	unknown	0	BOT	GGAAGCTGGAGGAACTGCAGTGGCAGAGAAGGGGGTCCAGAGAACGTCAG[T/C]AGGCCCAGATCCAATCTCCAGACATCTGGAGTGGCTGGTGGATCGCAGCT	AGCTGCGATCCACCAGCCACTCCAGATGTCTGGAGATTGGATCTGGGCCT[A/G]CTGACGTTCTCTGGACCCCCTTCTCTGCCACTGCAGTTCCTCCAGCTTCC	2255
12_47343728-0_B_U_2900003504	12_47343728	BOT	[T/C]	0006762844	CTTGGCTGCTCACGCGGAAGCCCACATACCCTCAGCGTAGGACCCAAACA			0	0	0	NA	Custom	unknown	0	BOT	CTTGGCTGCTCACGCGGAAGCCCACATACCCTCAGCGTAGGACCCAAACA[T/C]GGTGTCCCCCCN	NGGGGGGACACC[A/G]TGTTTGGGTCCTACGCTGAGGGTATGTGGGCTTCCGCGTGAGCAGCCAAG	2255
12_47363719-0_B_U_2899919012	12_47363719	BOT	[T/C]	0021685938	ACAGAGAGGCATATCCTGCCTTGCTAAGACTGCATGGGGACAGGGACACA			0	0	0	NA	Custom	Unknown	0	BOT	ACAGAGAGGCATATCCTGCCTTGCTAAGACTGCATGGGGACAGGGACACA[T/C]ACAACGGTCCCAAGCTCCCAGAGCAGAGGAGGATCGTACATCCACAGGGG	CCCCTGTGGATGTACGATCCTCCTCTGCTCTGGGAGCTTGGGACCGTTGT[A/G]TGTGTCCCTGTCCCCATGCAGTCTTAGCAAGGCAGGATATGCCTCTCTGT	2255
12_47414940-0_B_U_2899919015	12_47414940	BOT	[G/C]	0031726197	TTTCTTCAGTGGGGTTTTCACTGGGGCAGCCTTTTGAAAGGGGGCAGGCG	0051623911	TTTCTTCAGTGGGGTTTTCACTGGGGCAGCCTTTTGAAAGGGGGCAGGCC	0	0	0	NA	Custom	unknown	0	TOP	CTGCTCACGGCCAGGCCTGTGGAAGGAAGGCAGTGTCCGTCTTGTGAGTA[C/G]GCCTGCCCCCTTTCAAAAGGCTGCCCCAGTGAAAACCCCACTGAAGAAAT	CTGCTCACGGCCAGGCCTGTGGAAGGAAGGCAGTGTCCGTCTTGTGAGTA[C/G]GCCTGCCCCCTTTCAAAAGGCTGCCCCAGTGAAAACCCCACTGAAGAAAT	2255
12_47416497-0_B_U_2899919017	12_47416497	BOT	[T/G]	0043690187	CCCCTCCTCATAGCACCCCCCCCCAAGGGCCAAAGCCCTGTTTTGGAGTT			0	0	0	NA	Custom	Unknown	0	TOP	GGGGCAGTACGCCGCTCAACTAAGCAGGTCACGTACCCCTGACCCCACCC[A/C]AACTCCAAAACAGGGCTTTGGCCCTTGGGGGGGGGTGCTATGAGGAGGGG	GGGGCAGTACGCCGCTCAACTAAGCAGGTCACGTACCCCTGACCCCACCC[A/C]AACTCCAAAACAGGGCTTTGGCCCTTGGGGGGGGGTGCTATGAGGAGGGG	2255
12_47466663-0_T_U_2899919018	12_47466663	TOP	[A/G]	0034798525	TTTTCTATCTAGTTAATGTTCTATTGATCTTAATCATGTTGGGCGCTAGG			0	0	0	NA	Custom	unknown	0	TOP	TTTTCTATCTAGTTAATGTTCTATTGATCTTAATCATGTTGGGCGCTAGG[A/G]TAATGCTTTACTGATCTTAAGTGGAGGAATTTAAAACATCTGTGCCTGTA	TTTTCTATCTAGTTAATGTTCTATTGATCTTAATCATGTTGGGCGCTAGG[A/G]TAATGCTTTACTGATCTTAAGTGGAGGAATTTAAAACATCTGTGCCTGTA	2255
12_47536500-0_B_U_2899919022	12_47536500	BOT	[T/C]	0069757133	CCACTATCAGGGAAGCCTGTCCTATGTAACGGAGACCCAAGTGTGGCTAA			0	0	0	NA	Custom	unknown	0	BOT	CCACTATCAGGGAAGCCTGTCCTATGTAACGGAGACCCAAGTGTGGCTAA[T/C]GGAGAGGAGGAGGTGGGAAGGACCCAGGATCTGAGCCCTGCCGCCTCTCC	GGAGAGGCGGCAGGGCTCAGATCCTGGGTCCTTCCCACCTCCTCCTCTCC[A/G]TTAGCCACACTTGGGTCTCCGTTACATAGGACAGGCTTCCCTGATAGTGG	2255
12_47589754-0_T_U_2899919025	12_47589754	TOP	[A/G]	0061660929	CAAGGCCGATACTCTTGTGTACTGAGGATCAAGGGCACAGTTCTGTTGCT			0	0	0	NA	Custom	Unknown	0	BOT	GGTCACTGGGTTAGACAGTGGTTGGGGTGGGATTTGAACACTGGGCAGTC[T/C]AGCAACAGAACTGTGCCCTTGATCCTCAGTACACAAGAGTATCGGCCTTG	CAAGGCCGATACTCTTGTGTACTGAGGATCAAGGGCACAGTTCTGTTGCT[A/G]GACTGCCCAGTGTTCAAATCCCACCCCAACCACTGTCTAACCCAGTGACC	2255
12_47680152-0_T_U_2899919027	12_47680152	TOP	[A/G]	0092763376	TTAGTAGTTGTGGCTCTCAGGACTTAGAGCTTGGGGGCTTCAATAGTTGC			0	0	0	NA	Custom	unknown	0	BOT	TCCCTGGTCCAGGAGGATTCCACATACCACGGAGAACTAAGCCTCTGTAC[T/C]GCAACTATTGAAGCCCCCAAGCTCTAAGTCCTGAGAGCCACAACTACTAA	TTAGTAGTTGTGGCTCTCAGGACTTAGAGCTTGGGGGCTTCAATAGTTGC[A/G]GTACAGAGGCTTAGTTCTCCGTGGTATGTGGAATCCTCCTGGACCAGGGA	2255
12_4771388-0_T_U_2900002467	12_4771388	TOP	[A/G]	0025698284	CATGGACTGAGCATCCTGGTAGGCTACAGTCCATGGGGTCGCAAAGAGTC			0	0	0	NA	Custom	Unknown	0	TOP	CATGGACTGAGCATCCTGGTAGGCTACAGTCCATGGGGTCGCAAAGAGTC[A/G]GACACAACTGAGCN	CATGGACTGAGCATCCTGGTAGGCTACAGTCCATGGGGTCGCAAAGAGTC[A/G]GACACAACTGAGCN	2255
12_47777817-0_B_U_2899919031	12_47777817	BOT	[T/C]	0048681139	CTGTATTAGAATACTGGAGTGAGTAGCCTTTCCCTTCTCCAGGGGATCTT			0	0	0	NA	Custom	unknown	0	TOP	TAAAGAATCCACCGGCAATGCGGGAGACCTGGGTTCGATCCCTGGGTTGG[A/G]AAGATCCCCTGGAGAAGGGAAAGGCTACTCACTCCAGTATTCTAATACAG	TAAAGAATCCACCGGCAATGCGGGAGACCTGGGTTCGATCCCTGGGTTGG[A/G]AAGATCCCCTGGAGAAGGGAAAGGCTACTCACTCCAGTATTCTAATACAG	2255
12_47799704-0_T_U_2899919032	12_47799704	TOP	[A/G]	0097756427	GCTCACCATTGCTGTCTGTGTTTCATCTTGAGCATCAGCCCTTTCCTTCC			0	0	0	NA	Custom	Unknown	0	TOP	GCTCACCATTGCTGTCTGTGTTTCATCTTGAGCATCAGCCCTTTCCTTCC[A/G]TGACTCAGGAGAGCATTGCTCACCTGTATCTGCTGGTGACAGCCTATGAT	GCTCACCATTGCTGTCTGTGTTTCATCTTGAGCATCAGCCCTTTCCTTCC[A/G]TGACTCAGGAGAGCATTGCTCACCTGTATCTGCTGGTGACAGCCTATGAT	2255
12_47807185-0_T_U_2900282441	12_47807185	TOP	[A/G]	0006628326	GAGGCTCCCTGAAGCATCCTCAGGCTCTGCAGCGGGCTCTCCATTTGCCC			0	0	0	NA	Custom	unknown	0	BOT	NT[T/C]GGGCAAATGGAGAGCCCGCTGCAGAGCCTGAGGATGCTTCAGGGAGCCTC	GAGGCTCCCTGAAGCATCCTCAGGCTCTGCAGCGGGCTCTCCATTTGCCC[A/G]AN	2255
12_47882863-0_T_U_2900285054	12_47882863	TOP	[A/G]	0026677964	AAGGGCACAGGAAGAAGAGAAGCACACAGTGATCTCACCCTTTGGGACTG			0	0	0	NA	Custom	unknown	0	TOP	AAGGGCACAGGAAGAAGAGAAGCACACAGTGATCTCACCCTTTGGGACTG[A/G]GTGTTTTTCCGGCTGGGGN	AAGGGCACAGGAAGAAGAGAAGCACACAGTGATCTCACCCTTTGGGACTG[A/G]GTGTTTTTCCGGCTGGGGN	2255
12_47934603-0_T_U_2899919039	12_47934603	TOP	[C/G]	0011765533	CTAAGCTACAATTTGACTATGAAGTCTTCCACTGCCCCTTCGGTAATGTC	0092802159	CTAAGCTACAATTTGACTATGAAGTCTTCCACTGCCCCTTCGGTAATGTG	0	0	0	NA	Custom	unknown	0	BOT	ACACTTCCAAGTCTATGAGAAGGCTGGGATGAGAGGTTAAGATCAAAGCG[C/G]ACATTACCGAAGGGGCAGTGGAAGACTTCATAGTCAAATTGTAGCTTAGA	TCTAAGCTACAATTTGACTATGAAGTCTTCCACTGCCCCTTCGGTAATGT[C/G]CGCTTTGATCTTAACCTCTCATCCCAGCCTTCTCATAGACTTGGAAGTGT	2255
12_47990688-0_T_U_2899919041	12_47990688	TOP	[A/T]	0097784557	CGCGTGCACGTGCACACAAACACCTACAAACAAAACAATGCTTACCCTAA	0041719927	CGCGTGCACGTGCACACAAACACCTACAAACAAAACAATGCTTACCCTAT	0	0	0	NA	Custom	Unknown	0	BOT	GATCTGCATTTAAAGAAAATAACATAGATTAGAAGAGTCATAACACTGAC[A/T]TAGGGTAAGCATTGTTTTGTTTGTAGGTGTTTGTGTGCACGTGCACGCGC	GCGCGTGCACGTGCACACAAACACCTACAAACAAAACAATGCTTACCCTA[A/T]GTCAGTGTTATGACTCTTCTAATCTATGTTATTTTCTTTAAATGCAGATC	2255
12_48002408-0_T_U_2899919042	12_48002408	TOP	[A/G]	0060678534	ATATTTGACCCTTATTCACTTCTGGCCCTGTGGAGGAGGCTCCTTCCAGT			0	0	0	NA	Custom	unknown	0	TOP	ATATTTGACCCTTATTCACTTCTGGCCCTGTGGAGGAGGCTCCTTCCAGT[A/G]AAGTCATGGCAAAAGGTGCTGGTGAGCACAGGATGACAGGGATTGGCTGA	ATATTTGACCCTTATTCACTTCTGGCCCTGTGGAGGAGGCTCCTTCCAGT[A/G]AAGTCATGGCAAAAGGTGCTGGTGAGCACAGGATGACAGGGATTGGCTGA	2255
12_48014282-0_B_U_2899919044	12_48014282	BOT	[T/C]	0026607238	GCATTGTTATGTCTTGCCCACCAGAGTGTGGACTCTGGAGCCCAGATTCA			0	0	0	NA	Custom	Unknown	0	BOT	GCATTGTTATGTCTTGCCCACCAGAGTGTGGACTCTGGAGCCCAGATTCA[T/C]GTGTCAGCTCTGCCAGTCGCTCTGTGACCCAGGGTGGGTCATTTACCAGG	CCTGGTAAATGACCCACCCTGGGTCACAGAGCGACTGGCAGAGCTGACAC[A/G]TGAATCTGGGCTCCAGAGTCCACACTCTGGTGGGCAAGACATAACAATGC	2255
12_48062656-0_T_U_2899919047	12_48062656	TOP	[A/T]	0078767903	TTGCGTTGTATAGGAACTTCAGAGTCTGCTTGTCAATTTCTCAAAAAAAA	0016731150	TTGCGTTGTATAGGAACTTCAGAGTCTGCTTGTCAATTTCTCAAAAAAAT	0	0	0	NA	Custom	unknown	0	BOT	TTTTTTTTTAATCTGTAGTTTCAAAAGTCCCAACCAAAATCCCAGCAGAT[A/T]TTTTTTTGAGAAATTGACAAGCAGACTCTGAAGTTCCTATACAACGCAAA	TTTGCGTTGTATAGGAACTTCAGAGTCTGCTTGTCAATTTCTCAAAAAAA[A/T]ATCTGCTGGGATTTTGGTTGGGACTTTTGAAACTACAGATTAAAAAAAAA	2255
12_48112841-0_T_U_2899919048	12_48112841	TOP	[A/T]	0059753520	CCCCTGGAGAAGGGAAAGGCTACCCACTCCAGTATTATGGCCTGGAGAAA	0045800824	CCCCTGGAGAAGGGAAAGGCTACCCACTCCAGTATTATGGCCTGGAGAAT	0	0	0	NA	Custom	Unknown	0	TOP	TCCCCTGGAGAAGGGAAAGGCTACCCACTCCAGTATTATGGCCTGGAGAA[A/T]TCCATGGACTGTACAGTCCGTGGGGTCACAAAGAGTCGGACACGACTGAG	TCCCCTGGAGAAGGGAAAGGCTACCCACTCCAGTATTATGGCCTGGAGAA[A/T]TCCATGGACTGTACAGTCCGTGGGGTCACAAAGAGTCGGACACGACTGAG	2255
12_48167892-0_T_U_2899919051	12_48167892	TOP	[A/G]	0013677558	GAGAGACGCTAGAACGTGCCTTAGTGTCCAAGTGATTGATCTAAGGTGGC			0	0	0	NA	Custom	unknown	0	BOT	TGGTGATGGGAAGGCCAGCTCACTTTACTGAGATCAGTCTCCAGGGTCCC[T/C]GCCACCTTAGATCAATCACTTGGACACTAAGGCACGTTCTAGCGTCTCTC	GAGAGACGCTAGAACGTGCCTTAGTGTCCAAGTGATTGATCTAAGGTGGC[A/G]GGGACCCTGGAGACTGATCTCAGTAAAGTGAGCTGGCCTTCCCATCACCA	2255
12_48189356-0_B_U_2899919052	12_48189356	BOT	[T/G]	0069703868	ACACTTATTTCATTTCTTGAAAGTATTTGTAGAAGACGTTACCCTGAGGC			0	0	0	NA	Custom	Unknown	0	BOT	ACACTTATTTCATTTCTTGAAAGTATTTGTAGAAGACGTTACCCTGAGGC[T/G]TGAATTGAACATCACAATTCCAATCTTGTCTCTTGAGTCTTGAGAATCAC	GTGATTCTCAAGACTCAAGAGACAAGATTGGAATTGTGATGTTCAATTCA[A/C]GCCTCAGGGTAACGTCTTCTACAAATACTTTCAAGAAATGAAATAAGTGT	2255
12_4820732-0_B_U_2899997477	12_4820732	BOT	[T/C]	0087629822	TGGGTTGTCATTTCCCCCTCCAGGGGTTCTTCCCGACCCTTAGGATCAAA			0	0	0	NA	Custom	Unknown	0	TOP	NG[A/G]TTTGATCCTAAGGGTCGGGAAGAACCCCTGGAGGGGGAAATGACAACCCA	NG[A/G]TTTGATCCTAAGGGTCGGGAAGAACCCCTGGAGGGGGAAATGACAACCCA	2255
12_48239168-0_T_U_2899919055	12_48239168	TOP	[A/G]	0062705171	TTTTACTTCGTGAATGTGCAAAGCCTCCCACTAGCCAAGAATGAGTTGAC			0	0	0	NA	Custom	unknown	0	BOT	GGAAGGCTGTGTCTGTGTGTAGCATGGGAGAGACAGGAGAGAACCTCAGC[T/C]GTCAACTCATTCTTGGCTAGTGGGAGGCTTTGCACATTCACGAAGTAAAA	TTTTACTTCGTGAATGTGCAAAGCCTCCCACTAGCCAAGAATGAGTTGAC[A/G]GCTGAGGTTCTCTCCTGTCTCTCCCATGCTACACACAGACACAGCCTTCC	2255
12_48250511-0_B_U_2899919056	12_48250511	BOT	[T/C]	0061706890	CCTAGCTTTATTTACATCCCTGCACTCACACCAGTTCCCCATCTTCTACC			0	0	0	NA	Custom	Unknown	0	BOT	CCTAGCTTTATTTACATCCCTGCACTCACACCAGTTCCCCATCTTCTACC[T/C]CAGCCTGTCTTTCCAGAGTGAGCTTCAAGTCACCTGGGGGACTAAAAAAT	ATTTTTTAGTCCCCCAGGTGACTTGAAGCTCACTCTGGAAAGACAGGCTG[A/G]GGTAGAAGATGGGGAACTGGTGTGAGTGCAGGGATGTAAATAAAGCTAGG	2255
12_48300384-0_B_U_2899919059	12_48300384	BOT	[T/C]	0042668251	TATAGACCATGATGTCCTGGACACATGTCCCGACTGCGGGGACCCCACCC			0	0	0	NA	Custom	unknown	0	TOP	AGCCTGGGAGGTTTCCTGAGGAGCCCTGGGTTCCTGGTGAGAGGAGCTAC[A/G]GGGTGGGGTCCCCGCAGTCGGGACATGTGTCCAGGACATCATGGTCTATA	AGCCTGGGAGGTTTCCTGAGGAGCCCTGGGTTCCTGGTGAGAGGAGCTAC[A/G]GGGTGGGGTCCCCGCAGTCGGGACATGTGTCCAGGACATCATGGTCTATA	2255
12_48351708-0_B_U_2899919060	12_48351708	BOT	[T/C]	0085654906	GCGCTGAGCAGATAACCCAGCGCCCTTCCTGAAACCCAGAAATCTTGGCT			0	0	0	NA	Custom	Unknown	0	BOT	GCGCTGAGCAGATAACCCAGCGCCCTTCCTGAAACCCAGAAATCTTGGCT[T/C]TGGGTGCATGCAGCCTGCCAGGCACTGTGTGGTGGCTGTGCCTTGGTAGG	CCTACCAAGGCACAGCCACCACACAGTGCCTGGCAGGCTGCATGCACCCA[A/G]AGCCAAGATTTCTGGGTTTCAGGAAGGGCGCTGGGTTATCTGCTCAGCGC	2255
12_48376652-0_T_U_2899919063	12_48376652	TOP	[A/G]	0042634966	TGGGAGAGGGATGGGAGAGTGCTGTTTGCTGGGGAAGAAGCCGGTGCTGC			0	0	0	NA	Custom	unknown	0	BOT	TTCCCGTGGGGGGCAGGCACCTCTGCAGAGGCGGCGGGGCCGGGGAAGCG[T/C]GCAGCACCGGCTTCTTCCCCAGCAAACAGCACTCTCCCATCCCTCTCCCA	TGGGAGAGGGATGGGAGAGTGCTGTTTGCTGGGGAAGAAGCCGGTGCTGC[A/G]CGCTTCCCCGGCCCCGCCGCCTCTGCAGAGGTGCCTGCCCCCCACGGGAA	2255
12_48380324-0_B_U_2899919065	12_48380324	BOT	[T/C]	0028695542	GGAGAGGTTACAGGACGGGTGATTAGGACACTGGATGTCAGCTCCCAGAA			0	0	0	NA	Custom	Unknown	0	TOP	TGGAGAAGGCTTGGAGGCGTGCCCCTGGCAAACACCTGAGGTCTAAAGGC[A/G]TTCTGGGAGCTGACATCCAGTGTCCTAATCACCCGTCCTGTAACCTCTCC	TGGAGAAGGCTTGGAGGCGTGCCCCTGGCAAACACCTGAGGTCTAAAGGC[A/G]TTCTGGGAGCTGACATCCAGTGTCCTAATCACCCGTCCTGTAACCTCTCC	2255
12_48430727-0_B_U_2899919066	12_48430727	BOT	[T/C]	0055787181	TGTGGTTCCCAGACTGCCTTGGCGGTCCAGCGGTTAAGACTCTGTGCTTC			0	0	0	NA	Custom	unknown	0	BOT	TGTGGTTCCCAGACTGCCTTGGCGGTCCAGCGGTTAAGACTCTGTGCTTC[T/C]GATGCAGGCGGCATGGGTTTGACCCCCGGTCAGGCACGTTTACACGGTGG	CCACCGTGTAAACGTGCCTGACCGGGGGTCAAACCCATGCCGCCTGCATC[A/G]GAAGCACAGAGTCTTAACCGCTGGACCGCCAAGGCAGTCTGGGAACCACA	2255
12_48531870-0_B_U_2899919068	12_48531870	BOT	[T/C]	0045692192	TAGAATCACTTCCTCTCCTACCCAAGCCCCCGGCTCCCTTCCCAGGGCAA			0	0	0	NA	Custom	Unknown	0	BOT	TAGAATCACTTCCTCTCCTACCCAAGCCCCCGGCTCCCTTCCCAGGGCAA[T/C]CACAGCTACCAGGGCTACTCTGCACATCGACGAGCAAGGTGCGTACCAGC	GCTGGTACGCACCTTGCTCGTCGATGTGCAGAGTAGCCCTGGTAGCTGTG[A/G]TTGCCCTGGGAAGGGAGCCGGGGGCTTGGGTAGGAGAGGAAGTGATTCTA	2255
12_48546439-0_B_U_2899919070	12_48546439	BOT	[T/C]	0051609830	AACTGAACCCAGTCCTAGCTCTGCTAACAAACAAGGATACAGACCCTGAC			0	0	0	NA	Custom	unknown	0	BOT	AACTGAACCCAGTCCTAGCTCTGCTAACAAACAAGGATACAGACCCTGAC[T/C]CTGCCCTCACAGAGCTACCAGTCTGACAGGAATCTAGCCAAGTGATTAAT	ATTAATCACTTGGCTAGATTCCTGTCAGACTGGTAGCTCTGTGAGGGCAG[A/G]GTCAGGGTCTGTATCCTTGTTTGTTAGCAGAGCTAGGACTGGGTTCAGTT	2255
12_48603181-0_B_U_2900004499	12_48603181	BOT	[T/C]	0043703566	GAGCCGGTCCCCAGCCGCTCTGCTGACTCTCCTAGTCCAGACCTCAGCTT			0	0	0	NA	Custom	Unknown	0	BOT	GAGCCGGTCCCCAGCCGCTCTGCTGACTCTCCTAGTCCAGACCTCAGCTT[T/C]TCTAN	NTAGA[A/G]AAGCTGAGGTCTGGACTAGGAGAGTCAGCAGAGCGGCTGGGGACCGGCTC	2255
12_4863464-0_T_U_2899917299	12_4863464	TOP	[A/G]	0088670972	AGGTGCTCAACATCACTAACTGTCAGGGAAATGGAAATCAAAACCACAAG			0	0	0	NA	Custom	Unknown	0	BOT	TTGATCACTGTCTCTTTGATGATGACCATTGTAACAGATATGAAGTGATA[T/C]CTTGTGGTTTTGATTTCCATTTCCCTGACAGTTAGTGATGTTGAGCACCT	AGGTGCTCAACATCACTAACTGTCAGGGAAATGGAAATCAAAACCACAAG[A/G]TATCACTTCATATCTGTTACAATGGTCATCATCAAAGAGACAGTGATCAA	2255
12_4901563-0_T_U_2899917300	12_4901563	TOP	[A/G]	0092644459	GACAGGTGACACGAAAAGGCAAGGGAGGACCGGGAAGGTGGGAGGACGGG			0	0	0	NA	Custom	unknown	0	TOP	GACAGGTGACACGAAAAGGCAAGGGAGGACCGGGAAGGTGGGAGGACGGG[A/G]GAGTGTGAGGGGAGGAGACCCAGGCTGGCCTGGAGGCTCTTCAGTCCCCG	GACAGGTGACACGAAAAGGCAAGGGAGGACCGGGAAGGTGGGAGGACGGG[A/G]GAGTGTGAGGGGAGGAGACCCAGGCTGGCCTGGAGGCTCTTCAGTCCCCG	2255
12_4901598-0_T_U_2900003018	12_4901598	TOP	[A/G]	0049601221	AGGTGGGAGGACGGGGGAGTGTGAGGGGAGGAGACCCAGGCTGGCCTGGA			0	0	0	NA	Custom	unknown	0	TOP	AGGTGGGAGGACGGGGGAGTGTGAGGGGAGGAGACCCAGGCTGGCCTGGA[A/G]GCTCTTCAGN	AGGTGGGAGGACGGGGGAGTGTGAGGGGAGGAGACCCAGGCTGGCCTGGA[A/G]GCTCTTCAGN	2255
12_4914861-0_T_U_2899917305	12_4914861	TOP	[A/G]	0055722548	TGTTTCCCAGGTGGTGCTAGTGGTAAAGAACTAGGAGATGTGAGAGACAC			0	0	0	NA	Custom	unknown	0	BOT	GGGTTGCCATTTCCTCCTACAGGGGATCTTCCTGACCTAGAGATCAAACC[T/C]GTGTCTCTCACATCTCCTAGTTCTTTACCACTAGCACCACCTGGGAAACA	TGTTTCCCAGGTGGTGCTAGTGGTAAAGAACTAGGAGATGTGAGAGACAC[A/G]GGTTTGATCTCTAGGTCAGGAAGATCCCCTGTAGGAGGAAATGGCAACCC	2255
12_4964822-0_T_U_2899917307	12_4964822	TOP	[A/C]	0064662558	GAGAAACTTGTATGCAGGACAAGAAGCAACAGTTTGAACTGGACATGGAA			0	0	0	NA	Custom	Unknown	0	BOT	ACAACATACAGCCTTGTCATACTCCTTTCATGATTTTGAACCAGCTGTTT[T/G]TTCCATGTCCAGTTCAAACTGTTGCTTCTTGTCCTGCATACAAGTTTCTC	GAGAAACTTGTATGCAGGACAAGAAGCAACAGTTTGAACTGGACATGGAA[A/C]AAACAGCTGGTTCAAAATCATGAAAGGAGTATGACAAGGCTGTATGTTGT	2255
12_5014766-0_T_U_2899917309	12_5014766	TOP	[A/G]	0092800212	TCTACCAACAGGGGAGGGCTGGCGAGCTCTGGCCCTGAAAGTGCAGAAAT			0	0	0	NA	Custom	unknown	0	BOT	CAGGGCCCTGTGTTGGCCCTGAGCGCATGCACACCCTGGGGACAAGATGG[T/C]ATTTCTGCACTTTCAGGGCCAGAGCTCGCCAGCCCTCCCCTGTTGGTAGA	TCTACCAACAGGGGAGGGCTGGCGAGCTCTGGCCCTGAAAGTGCAGAAAT[A/G]CCATCTTGTCCCCAGGGTGTGCATGCGCTCAGGGCCAACACAGGGCCCTG	2255
12_5061456-0_T_U_2899917310	12_5061456	TOP	[A/G]	0077637273	TATGGTATCACTTACATGTGGAACCTGAAAAACAGTACAAATGAACTTAT			0	0	0	NA	Custom	Unknown	0	TOP	TATGGTATCACTTACATGTGGAACCTGAAAAACAGTACAAATGAACTTAT[A/G]TATAAAACAAAAAGACTCACAGACACAGAAAACAAATCTGTGGTTACCAA	TATGGTATCACTTACATGTGGAACCTGAAAAACAGTACAAATGAACTTAT[A/G]TATAAAACAAAAAGACTCACAGACACAGAAAACAAATCTGTGGTTACCAA	2255
12_5113859-0_B_U_2899917312	12_5113859	BOT	[T/C]	0005652821	GTCTATCCTTCCCTCTTATGCACATCTTTTTTGTTAATGAGCATAGGCAG			0	0	0	NA	Custom	unknown	0	BOT	GTCTATCCTTCCCTCTTATGCACATCTTTTTTGTTAATGAGCATAGGCAG[T/C]ATGGTCGTATTAGGGAAAAATCTAAATTAAACGGAACAGAATGACCTAAC	GTTAGGTCATTCTGTTCCGTTTAATTTAGATTTTTCCCTAATACGACCAT[A/G]CTGCCTATGCTCATTAACAAAAAAGATGTGCATAAGAGGGAAGGATAGAC	2255
12_5162745-0_T_U_2900280176	12_5162745	TOP	[A/C]	0006685329	TGTCATCTAAGTGCCTATATTCTTTATCAGGAAACTGATGCTTCCTCATC			0	0	0	NA	Custom	unknown	0	BOT	NA[T/G]GATGAGGAAGCATCAGTTTCCTGATAAAGAATATAGGCACTTAGATGACA	TGTCATCTAAGTGCCTATATTCTTTATCAGGAAACTGATGCTTCCTCATC[A/C]TN	2255
12_516344-0_T_U_2899917153	12_516344	TOP	[A/C]	0084740187	TGAATTGAAGAATCGGTGGAACCAGTGAATGTAGACAACTCTTTCAAAAA			0	0	0	NA	Custom	Unknown	0	BOT	CTACTTTTGGAAAAAACTCTAGGGATTATATCTTCTACTTTGAAGGCAAA[T/G]TTTTTGAAAGAGTTGTCTACATTCACTGGTTCCACCGATTCTTCAATTCA	TGAATTGAAGAATCGGTGGAACCAGTGAATGTAGACAACTCTTTCAAAAA[A/C]TTTGCCTTCAAAGTAGAAGATATAATCCCTAGAGTTTTTTCCAAAAGTAG	2255
12_5212722-0_B_U_2899917315	12_5212722	BOT	[T/C]	0046621553	TTCTGTACACGTGTACATTAGTCACTCAGTTGTAGCCAACTCTTCGTGAT			0	0	0	NA	Custom	unknown	0	TOP	TGCCTGGAGAACTTCACAGACAGAGGAGCCTGGCGGGCTACAGTCCATGG[A/G]ATCACGAAGAGTTGGCTACAACTGAGTGACTAATGTACACGTGTACAGAA	TGCCTGGAGAACTTCACAGACAGAGGAGCCTGGCGGGCTACAGTCCATGG[A/G]ATCACGAAGAGTTGGCTACAACTGAGTGACTAATGTACACGTGTACAGAA	2255
12_5262648-0_T_U_2899917317	12_5262648	TOP	[A/T]	0079654938	GAACAGAGCAGCCAAAGAGTTGGACATGACTTTCACTTTTACAGAAGTTA	0061777553	GAACAGAGCAGCCAAAGAGTTGGACATGACTTTCACTTTTACAGAAGTTT	0	0	0	NA	Custom	Unknown	0	BOT	TAAGATGAAATTAGCACTCAGTTCACTTCTCATTGTCCTTCATAATCTTC[A/T]AACTTCTGTAAAAGTGAAAGTCATGTCCAACTCTTTGGCTGCTCTGTTCA	TGAACAGAGCAGCCAAAGAGTTGGACATGACTTTCACTTTTACAGAAGTT[A/T]GAAGATTATGAAGGACAATGAGAAGTGAACTGAGTGCTAATTTCATCTTA	2255
12_5310881-0_T_U_2899917318	12_5310881	TOP	[A/C]	0003787292	AGCCCCCTAGCAACCCCTTCACAGTGTTCAAGTTCCTACAGATTTCCTAT			0	0	0	NA	Custom	unknown	0	TOP	AGCCCCCTAGCAACCCCTTCACAGTGTTCAAGTTCCTACAGATTTCCTAT[A/C]ACTGAGTCTCTACAGGCTGTCCAGTCCTGCTGTCCTCTATTCAGTGCTTA	AGCCCCCTAGCAACCCCTTCACAGTGTTCAAGTTCCTACAGATTTCCTAT[A/C]ACTGAGTCTCTACAGGCTGTCCAGTCCTGCTGTCCTCTATTCAGTGCTTA	2255
12_5360624-0_T_U_2899917320	12_5360624	TOP	[A/G]	0080635168	GGTTGATTTCCTTTAGGATTGACTGGTTTGATCTCCTTGCTGTCCAAGAG			0	0	0	NA	Custom	Unknown	0	TOP	GGTTGATTTCCTTTAGGATTGACTGGTTTGATCTCCTTGCTGTCCAAGAG[A/G]CTCTCAAGAGTCTTCTCCAGCACCACAACTTGAAAGCATCAATTTTTTGT	GGTTGATTTCCTTTAGGATTGACTGGTTTGATCTCCTTGCTGTCCAAGAG[A/G]CTCTCAAGAGTCTTCTCCAGCACCACAACTTGAAAGCATCAATTTTTTGT	2255
12_5410098-0_B_U_2901238238	12_5410098	BOT	[T/A]	0006796355	AAATGATTCTGGACAGATACCTGTGATGAGAAGAAAATGATTATGGATTT	0079700276	AAATGATTCTGGACAGATACCTGTGATGAGAAGAAAATGATTATGGATTA	0	0	0	NA	Custom	Unknown	0	TOP	TTTTTTTTTTTTTTTTTTTTTTTTTTTTTTNTTTTTTTTTTTTTTTTTTT[A/T]AATCCATAATCATTTTCTTCTCATCACAGGTATCTGTCCAGAATCATTTA	TTTTTTTTTTTTTTTTTTTTTTTTTTTTTTNTTTTTTTTTTTTTTTTTTT[A/T]AATCCATAATCATTTTCTTCTCATCACAGGTATCTGTCCAGAATCATTTA	2255
12_5555264-0_T_U_2899917325	12_5555264	TOP	[A/G]	0075607434	GCTCACAAGCCAGTAAAGAAGCCAGGTTGGTGGAAAGGAAAGCTTGCTTT			0	0	0	NA	Custom	Unknown	0	BOT	GGCCTTTGGACAGCTGTCTGCCCTCCTCTTCTGGTTGCTGGCATCCAAAA[T/C]AAAGCAAGCTTTCCTTTCCACCAACCTGGCTTCTTTACTGGCTTGTGAGC	GCTCACAAGCCAGTAAAGAAGCCAGGTTGGTGGAAAGGAAAGCTTGCTTT[A/G]TTTTGGATGCCAGCAACCAGAAGAGGAGGGCAGACAGCTGTCCAAAGGCC	2255
12_556583-0_T_U_2899917154	12_556583	TOP	[A/C]	0081706298	TTTGTCCCTGAGTCTCTCTGTCCCTTTATTATAGAATGGAGTGACCCCTT			0	0	0	NA	Custom	unknown	0	TOP	TTTGTCCCTGAGTCTCTCTGTCCCTTTATTATAGAATGGAGTGACCCCTT[A/C]TTTTGCCACTCTTTATATAATAATGGAGCAAAGAGACAAAGTTTCAGTTC	TTTGTCCCTGAGTCTCTCTGTCCCTTTATTATAGAATGGAGTGACCCCTT[A/C]TTTTGCCACTCTTTATATAATAATGGAGCAAAGAGACAAAGTTTCAGTTC	2255
12_5586355-0_T_U_2899917326	12_5586355	TOP	[A/C]	0053678886	AAGTTTTACTGAACTTGTGTTAGTCCTCCCGTTGTCTGTGGAGGGAAGGG			0	0	0	NA	Custom	Unknown	0	TOP	AAGTTTTACTGAACTTGTGTTAGTCCTCCCGTTGTCTGTGGAGGGAAGGG[A/C]AGTTTTCCAGCAGTCACTTCCCTCACGGCTCTGCTCTTCAGACTGAAGTG	AAGTTTTACTGAACTTGTGTTAGTCCTCCCGTTGTCTGTGGAGGGAAGGG[A/C]AGTTTTCCAGCAGTCACTTCCCTCACGGCTCTGCTCTTCAGACTGAAGTG	2255
12_5703698-0_T_U_2899997478	12_5703698	TOP	[A/C]	0021695130	TTCTTGCCTGGGAAATCCTATGGACAGAGGAGGATGGTAGACTACAGTCC			0	0	0	NA	Custom	unknown	0	BOT	NG[T/G]GGACTGTAGTCTACCATCCTCCTCTGTCCATAGGATTTCCCAGGCAAGAA	TTCTTGCCTGGGAAATCCTATGGACAGAGGAGGATGGTAGACTACAGTCC[A/C]CN	2255
12_5753876-0_B_U_2899917329	12_5753876	BOT	[G/C]	0041800954	ACCCCACTCCAGTATTCTTACCTGCAAAATTCCATGAACAAGGAGCCTGG	0052694233	ACCCCACTCCAGTATTCTTACCTGCAAAATTCCATGAACAAGGAGCCTGC	0	0	0	NA	Custom	unknown	0	TOP	TGTGGTGCTCAGTCATGTCTGACTCTTTGTGACCTCATGACTGTCACCCA[C/G]CAGGCTCCTTGTTCATGGAATTTTGCAGGTAAGAATACTGGAGTGGGGTG	TGTGGTGCTCAGTCATGTCTGACTCTTTGTGACCTCATGACTGTCACCCA[C/G]CAGGCTCCTTGTTCATGGAATTTTGCAGGTAAGAATACTGGAGTGGGGTG	2255
12_5803765-0_T_U_2899917330	12_5803765	TOP	[A/G]	0094644325	AAAGGAGGGAAGACTATACAATGGAGAAAACCAAGAACTACATGTGAAAG			0	0	0	NA	Custom	Unknown	0	TOP	AAAGGAGGGAAGACTATACAATGGAGAAAACCAAGAACTACATGTGAAAG[A/G]ATGAAATTAGAACATTCTCTTAACACTATACACAAAAATAAACTCAAATG	AAAGGAGGGAAGACTATACAATGGAGAAAACCAAGAACTACATGTGAAAG[A/G]ATGAAATTAGAACATTCTCTTAACACTATACACAAAAATAAACTCAAATG	2255
12_5854416-0_T_U_2899917332	12_5854416	TOP	[A/G]	0087649261	TCCCCAGACTTGAGGTTCCAGTACCTCACAAAAGGTACACTCTGCTGTCA			0	0	0	NA	Custom	unknown	0	TOP	TCCCCAGACTTGAGGTTCCAGTACCTCACAAAAGGTACACTCTGCTGTCA[A/G]GCAGTATAAAATAGTGGTCAAGAATTTGCATTTTGGATACCATCGTACTC	TCCCCAGACTTGAGGTTCCAGTACCTCACAAAAGGTACACTCTGCTGTCA[A/G]GCAGTATAAAATAGTGGTCAAGAATTTGCATTTTGGATACCATCGTACTC	2255
12_5905688-0_T_U_2899917334	12_5905688	TOP	[A/G]	0009795138	AGTAAGTGTCAGTCGCTCAGTCGTGTCAGACTCTTTGTGACCCATGGACT			0	0	0	NA	Custom	Unknown	0	TOP	AGTAAGTGTCAGTCGCTCAGTCGTGTCAGACTCTTTGTGACCCATGGACT[A/G]TAACCCACCAGTCTCCTCTGTTCGTGGGATTCTCCAGGCCAGAATACTAG	AGTAAGTGTCAGTCGCTCAGTCGTGTCAGACTCTTTGTGACCCATGGACT[A/G]TAACCCACCAGTCTCCTCTGTTCGTGGGATTCTCCAGGCCAGAATACTAG	2255
12_5913466-0_B_U_2899917336	12_5913466	BOT	[T/C]	0079806868	AACCTTTTCTATGAGATCAGTATTATCCTGACACCAAAACCAGGCAGGGA			0	0	0	NA	Custom	unknown	0	BOT	AACCTTTTCTATGAGATCAGTATTATCCTGACACCAAAACCAGGCAGGGA[T/C]ATCACAAGAAAACTATGGACTAATATCTATTATGAATATAGATGTAATCA	TGATTACATCTATATTCATAATAGATATTAGTCCATAGTTTTCTTGTGAT[A/G]TCCCTGCCTGGTTTTGGTGTCAGGATAATACTGATCTCATAGAAAAGGTT	2255
12_5925648-0_B_U_2899917338	12_5925648	BOT	[T/C]	0021807170	CAGAATGGAAAGAAAACCAGGATGGGAACTTCAGGGGAGATATTCTTGTC			0	0	0	NA	Custom	Unknown	0	BOT	CAGAATGGAAAGAAAACCAGGATGGGAACTTCAGGGGAGATATTCTTGTC[T/C]CAGCTTGGCTCCTAGCTAAATCTACATCATGCAAGTCATTCAACTCTTAG	CTAAGAGTTGAATGACTTGCATGATGTAGATTTAGCTAGGAGCCAAGCTG[A/G]GACAAGAATATCTCCCCTGAAGTTCCCATCCTGGTTTTCTTTCCATTCTG	2255
12_5929934-0_T_U_2899917340	12_5929934	TOP	[A/C]	0065723875	TAGAAGAGCCTAAGCTAGGACTAAACTAACCCAGTACTTTTGTACTATGT			0	0	0	NA	Custom	unknown	0	TOP	TAGAAGAGCCTAAGCTAGGACTAAACTAACCCAGTACTTTTGTACTATGT[A/C]ATGGCCTCTTTTCCACTGAGATTCCTCCTCGCCAGACAGAGACCCCCTGG	TAGAAGAGCCTAAGCTAGGACTAAACTAACCCAGTACTTTTGTACTATGT[A/C]ATGGCCTCTTTTCCACTGAGATTCCTCCTCGCCAGACAGAGACCCCCTGG	2255
12_5981267-0_T_U_2899917342	12_5981267	TOP	[A/T]	0006764855	TATTTCATAAGATTTCCACTACGTATCCAAATATACATTAGAAATTTTTA	0089764589	TATTTCATAAGATTTCCACTACGTATCCAAATATACATTAGAAATTTTTT	0	0	0	NA	Custom	Unknown	0	TOP	TTATTTCATAAGATTTCCACTACGTATCCAAATATACATTAGAAATTTTT[A/T]AAAAATCATTTAAACTAGCATTTTTTCTGTAAGAGTTCCAAAAGATTGTC	TTATTTCATAAGATTTCCACTACGTATCCAAATATACATTAGAAATTTTT[A/T]AAAAATCATTTAAACTAGCATTTTTTCTGTAAGAGTTCCAAAAGATTGTC	2255
12_602773-0_B_U_2899917157	12_602773	BOT	[T/C]	0075790929	GAGCCCAGTAGAATGGATATCAGCAAGGAGATTAGAATGCTATCTAGTTT			0	0	0	NA	Custom	unknown	0	TOP	GGAAGACACATCTTTACCAAAAAGGAGTTTGATGGTCCTTTCAAAGCTTT[A/G]AAACTAGATAGCATTCTAATCTCCTTGCTGATATCCATTCTACTGGGCTC	GGAAGACACATCTTTACCAAAAAGGAGTTTGATGGTCCTTTCAAAGCTTT[A/G]AAACTAGATAGCATTCTAATCTCCTTGCTGATATCCATTCTACTGGGCTC	2255
12_6029690-0_T_U_2899917344	12_6029690	TOP	[C/G]	0044759598	TTTCCCCATCTATTTGCCATGAAGTGATGGGACTGAATGCCATGATCTTC	0029654182	TTTCCCCATCTATTTGCCATGAAGTGATGGGACTGAATGCCATGATCTTG	0	0	0	NA	Custom	Unknown	0	TOP	GTTTCCCCATCTATTTGCCATGAAGTGATGGGACTGAATGCCATGATCTT[C/G]GTTTCTGAATGTTGAGCTTTAAGCCAACTTTTTCACTCTCATGTTTCACT	GTTTCCCCATCTATTTGCCATGAAGTGATGGGACTGAATGCCATGATCTT[C/G]GTTTCTGAATGTTGAGCTTTAAGCCAACTTTTTCACTCTCATGTTTCACT	2255
12_6081323-0_T_U_2899917346	12_6081323	TOP	[A/C]	0021622114	AGAAAATTTCCTTCTGCCTATTGTATTACCTAAAAACAGTGAAGCTCCAA			0	0	0	NA	Custom	unknown	0	TOP	AGAAAATTTCCTTCTGCCTATTGTATTACCTAAAAACAGTGAAGCTCCAA[A/C]GTATTACCTTAAAAAAATCAATACCTTTAGTAGTTTCATCCCCAACATGA	AGAAAATTTCCTTCTGCCTATTGTATTACCTAAAAACAGTGAAGCTCCAA[A/C]GTATTACCTTAAAAAAATCAATACCTTTAGTAGTTTCATCCCCAACATGA	2255
12_6131033-0_T_U_2899917348	12_6131033	TOP	[A/G]	0045685890	AGAGCTACCAGCAGCCTGCTCCTCTGAGCTGCACCTGCGCCCACAGACAG			0	0	0	NA	Custom	Unknown	0	TOP	AGAGCTACCAGCAGCCTGCTCCTCTGAGCTGCACCTGCGCCCACAGACAG[A/G]CCAGCCCAGAGGACCCCGGCTCCCCCGAAAGATAGGCCGTCCTGCCAGCC	AGAGCTACCAGCAGCCTGCTCCTCTGAGCTGCACCTGCGCCCACAGACAG[A/G]CCAGCCCAGAGGACCCCGGCTCCCCCGAAAGATAGGCCGTCCTGCCAGCC	2255
12_6180601-0_B_U_2899917350	12_6180601	BOT	[T/C]	0028635210	GTTAAGAAGGCTGTAATTGTGTACAGGAGGCACAATATATTCCAGGTCCA			0	0	0	NA	Custom	unknown	0	BOT	GTTAAGAAGGCTGTAATTGTGTACAGGAGGCACAATATATTCCAGGTCCA[T/C]CCCTTAAGAAGATACAGAGACAGATACAAAGCATAATGACCCCCACATGG	CCATGTGGGGGTCATTATGCTTTGTATCTGTCTCTGTATCTTCTTAAGGG[A/G]TGGACCTGGAATATATTGTGCCTCCTGTACACAATTACAGCCTTCTTAAC	2255
12_6229950-0_T_U_2899917353	12_6229950	TOP	[A/G]	0051727988	TCCGGCACCACCCTGAGACATAGCCATCTTGTAGACACAAGTGCAGGACA			0	0	0	NA	Custom	Unknown	0	BOT	GATTCAGTGTCTCAAAGACTTGGATTCAGGGTGGAGTCTCTGCCACACTG[T/C]TGTCCTGCACTTGTGTCTACAAGATGGCTATGTCTCAGGGTGGTGCCGGA	TCCGGCACCACCCTGAGACATAGCCATCTTGTAGACACAAGTGCAGGACA[A/G]CAGTGTGGCAGAGACTCCACCCTGAATCCAAGTCTTTGAGACACTGAATC	2255
12_6279834-0_B_U_2899917354	12_6279834	BOT	[T/C]	0061711952	AGCCCATCCTAAAGGAAATCAGTCCTGAATATTCATTGGAAGGACTGATG			0	0	0	NA	Custom	unknown	0	BOT	AGCCCATCCTAAAGGAAATCAGTCCTGAATATTCATTGGAAGGACTGATG[T/C]TGAAGCTGAAACTCTAATACTTTGGCCATCTGATGCGAAGAACTGACTCA	TGAGTCAGTTCTTCGCATCAGATGGCCAAAGTATTAGAGTTTCAGCTTCA[A/G]CATCAGTCCTTCCAATGAATATTCAGGACTGATTTCCTTTAGGATGGGCT	2255
12_6331078-0_T_U_2899917356	12_6331078	TOP	[A/C]	0076686311	GACATGGCAGAACAGGTCTGCTTAAAAAGTTCCCCCTCTCTCATCAGTAT			0	0	0	NA	Custom	Unknown	0	TOP	GACATGGCAGAACAGGTCTGCTTAAAAAGTTCCCCCTCTCTCATCAGTAT[A/C]TTCAATTAATAAACATCTTTTGAATGTTTGCTATTTATTGGGATCTTTAT	GACATGGCAGAACAGGTCTGCTTAAAAAGTTCCCCCTCTCTCATCAGTAT[A/C]TTCAATTAATAAACATCTTTTGAATGTTTGCTATTTATTGGGATCTTTAT	2255
12_6380986-0_B_U_2899917359	12_6380986	BOT	[T/G]	0028637988	TCTTGAGTTCCTTGGACTGCAAGGAGATCCAACCAGTTCATCCTGAAGGA			0	0	0	NA	Custom	unknown	0	TOP	TGGAGTTTCAGCTTCAGCATCAGTCCTTCCAATGAACACCCAGGACTGAT[A/C]TCCTTCAGGATGAACTGGTTGGATCTCCTTGCAGTCCAAGGAACTCAAGA	TGGAGTTTCAGCTTCAGCATCAGTCCTTCCAATGAACACCCAGGACTGAT[A/C]TCCTTCAGGATGAACTGGTTGGATCTCCTTGCAGTCCAAGGAACTCAAGA	2255
12_6433039-0_B_U_2899917360	12_6433039	BOT	[T/G]	0098640872	AGTGAAACCACAGACTTCTCTCTGTTCTCTACCCCTCCTTTAAAAAGAAA			0	0	0	NA	Custom	Unknown	0	BOT	AGTGAAACCACAGACTTCTCTCTGTTCTCTACCCCTCCTTTAAAAAGAAA[T/G]AAAATACCAAAGAGGGTCTTCCATGGCTACCACAACAGATAAAATGTGGA	TCCACATTTTATCTGTTGTGGTAGCCATGGAAGACCCTCTTTGGTATTTT[A/C]TTTCTTTTTAAAGGAGGGGTAGAGAACAGAGAGAAGTCTGTGGTTTCACT	2255
12_6582065-0_T_U_2899917367	12_6582065	TOP	[A/G]	0082776599	CTGCAACATTTTATACTTCACTTTTTAAAAGAGTTTGTGGGATTTCTGCT			0	0	0	NA	Custom	Unknown	0	BOT	ATGGAAACTAAACAAATAATTATAGCAGCAAATACTAGGAATATTTACTA[T/C]AGCAGAAATCCCACAAACTCTTTTAAAAAGTGAAGTATAAAATGTTGCAG	CTGCAACATTTTATACTTCACTTTTTAAAAGAGTTTGTGGGATTTCTGCT[A/G]TAGTAAATATTCCTAGTATTTGCTGCTATAATTATTTGTTTAGTTTCCAT	2255
12_6632350-0_T_U_2899917368	12_6632350	TOP	[A/G]	0090744451	CCACTCCTAAACGATCTCACTCTTGTTATTACAGCTCTGATAAAGACTCT			0	0	0	NA	Custom	unknown	0	TOP	CCACTCCTAAACGATCTCACTCTTGTTATTACAGCTCTGATAAAGACTCT[A/G]ATGAAACACTTCTTATATATTTCTATTTTACTTATCAAAGCATCTACTTA	CCACTCCTAAACGATCTCACTCTTGTTATTACAGCTCTGATAAAGACTCT[A/G]ATGAAACACTTCTTATATATTTCTATTTTACTTATCAAAGCATCTACTTA	2255
12_6732422-0_T_U_2899917370	12_6732422	TOP	[A/G]	0057602125	TACTCCTTCTTATGGGACTTTATATGGGATGTCACTTCAGTCTCCCTTGT			0	0	0	NA	Custom	Unknown	0	TOP	TACTCCTTCTTATGGGACTTTATATGGGATGTCACTTCAGTCTCCCTTGT[A/G]TCCTCCTTTTTCTCATCCTATAGGTTATCTGTCGATTATCCTGTTCACTC	TACTCCTTCTTATGGGACTTTATATGGGATGTCACTTCAGTCTCCCTTGT[A/G]TCCTCCTTTTTCTCATCCTATAGGTTATCTGTCGATTATCCTGTTCACTC	2255
12_6783485-0_T_U_2899917373	12_6783485	TOP	[A/C]	0080692170	TTCAGGCTGAATAATCAGATTAGGTTCTTTCTGTGGAAGAATGGAAGACA			0	0	0	NA	Custom	unknown	0	BOT	TGTTCTTTACTCAAACAACCTTAATAGCTCTCATTATATTTTCATTAACA[T/G]TGTCTTCCATTCTTCCACAGAAAGAACCTAATCTGATTATTCAGCCTGAA	TTCAGGCTGAATAATCAGATTAGGTTCTTTCTGTGGAAGAATGGAAGACA[A/C]TGTTAATGAAAATATAATGAGAGCTATTAAGGTTGTTTGAGTAAAGAACA	2255
12_6827871-0_T_U_2899917375	12_6827871	TOP	[A/G]	0088689372	GCCTGTGTACTCTAAAAAACCAGGGAACTCTATGGCAGGGTAGGTTAGAA			0	0	0	NA	Custom	Unknown	0	BOT	AGCACATAGTTTTTCCTCTTTCTTTCTTATGCTAACCTGTCTCTTTTCTC[T/C]TTCTAACCTACCCTGCCATAGAGTTCCCTGGTTTTTTAGAGTACACAGGC	GCCTGTGTACTCTAAAAAACCAGGGAACTCTATGGCAGGGTAGGTTAGAA[A/G]GAGAAAAGAGACAGGTTAGCATAAGAAAGAAAGAGGAAAAACTATGTGCT	2255
12_6878582-0_B_U_2899917376	12_6878582	BOT	[T/C]	0097633911	TTTTTCACTTATCTGGGTTTTAAGACCATGAAGAGGTGTACACTGAGCTA			0	0	0	NA	Custom	unknown	0	BOT	TTTTTCACTTATCTGGGTTTTAAGACCATGAAGAGGTGTACACTGAGCTA[T/C]TCCTGACATCACATCTTAGTCAGAAGCAGCTGTAATATAGAAAAAAATGC	GCATTTTTTTCTATATTACAGCTGCTTCTGACTAAGATGTGATGTCAGGA[A/G]TAGCTCAGTGTACACCTCTTCATGGTCTTAAAACCCAGATAAGTGAAAAA	2255
12_6928652-0_B_U_2899917378	12_6928652	BOT	[T/C]	0045685914	AGCGTGCGTCTGGAAGACCGCTGTGCTGTGAGCGCAGGTTTAAATTCTGT			0	0	0	NA	Custom	Unknown	0	BOT	AGCGTGCGTCTGGAAGACCGCTGTGCTGTGAGCGCAGGTTTAAATTCTGT[T/C]TTAAGTATTTTCAAGTAGATTAGCTTATTTGACTCTTTCAGAACATTTAA	TTAAATGTTCTGAAAGAGTCAAATAAGCTAATCTACTTGAAAATACTTAA[A/G]ACAGAATTTAAACCTGCGCTCACAGCACAGCGGTCTTCCAGACGCACGCT	2255
12_6978585-0_B_U_2899917380	12_6978585	BOT	[T/C]	0009694298	ACACAACTTAGTGAAAGTCCCTCAGTCATGTCCGACTCTTTGTGACCACA			0	0	0	NA	Custom	unknown	0	BOT	ACACAACTTAGTGAAAGTCCCTCAGTCATGTCCGACTCTTTGTGACCACA[T/C]GGACTATACAGCCCATGGAATTCTCCAGGCCAGAATACTGGAGTGGGTAG	CTACCCACTCCAGTATTCTGGCCTGGAGAATTCCATGGGCTGTATAGTCC[A/G]TGTGGTCACAAAGAGTCGGACATGACTGAGGGACTTTCACTAAGTTGTGT	2255
12_7077180-0_B_U_2899917382	12_7077180	BOT	[T/C]	0005710949	AAACTGTGGAAAATTCTGTAAGAGATGGGAATACCAGACCACATTACCTG			0	0	0	NA	Custom	unknown	0	BOT	AAACTGTGGAAAATTCTGTAAGAGATGGGAATACCAGACCACATTACCTG[T/C]CTCCTGAGAAATCTGTATGCAGGTCAAGAAGCAACAGTTAGAACTGGACG	CGTCCAGTTCTAACTGTTGCTTCTTGACCTGCATACAGATTTCTCAGGAG[A/G]CAGGTAATGTGGTCTGGTATTCCCATCTCTTACAGAATTTTCCACAGTTT	2255
12_7126875-0_B_U_2900282429	12_7126875	BOT	[T/C]	0080727332	TGGCAGATAGGAAGGGGCTCCAAAGAGCTGTACAACACAGGAGATTTTAG			0	0	0	NA	Custom	Unknown	0	TOP	NT[A/G]CTAAAATCTCCTGTGTTGTACAGCTCTTTGGAGCCCCTTCCTATCTGCCA	NT[A/G]CTAAAATCTCCTGTGTTGTACAGCTCTTTGGAGCCCCTTCCTATCTGCCA	2255
12_7225202-0_B_U_2899917384	12_7225202	BOT	[T/C]	0002666496	AACCTAGATGCCCCTCAGCAGATGAATGGATAAGAAAACTGTGGTACATA			0	0	0	NA	Custom	Unknown	0	BOT	AACCTAGATGCCCCTCAGCAGATGAATGGATAAGAAAACTGTGGTACATA[T/C]ACACAATGGAATATTACTCAGCCATTAAAAAGAATACATCTGAATCAGTT	AACTGATTCAGATGTATTCTTTTTAATGGCTGAGTAATATTCCATTGTGT[A/G]TATGTACCACAGTTTTCTTATCCATTCATCTGCTGAGGGGCATCTAGGTT	2255
12_7319268-0_T_U_2899917388	12_7319268	TOP	[A/G]	0012780215	ATGCAAAGGTGGCATGATTTTATTGAGTTCGCTGTAGTCCACCATCATCC			0	0	0	NA	Custom	Unknown	0	TOP	ATGCAAAGGTGGCATGATTTTATTGAGTTCGCTGTAGTCCACCATCATCC[A/G]CCATGAGCCAGCAGACTTCTGAAGAGACCACAGTGGGGAGTTAAAGGGAC	ATGCAAAGGTGGCATGATTTTATTGAGTTCGCTGTAGTCCACCATCATCC[A/G]CCATGAGCCAGCAGACTTCTGAAGAGACCACAGTGGGGAGTTAAAGGGAC	2255
12_7321305-0_T_U_2899917391	12_7321305	TOP	[A/G]	0091761979	GCGCCTGTCATGGTGCTAGTCTTGACAGTCTCACAGTCTGCAGTTCCTAT			0	0	0	NA	Custom	unknown	0	BOT	CCAGGGTAGGCAAGGTGCAAGCAACAAAGCTGGAAGAAAATGCGAGGAGC[T/C]ATAGGAACTGCAGACTGTGAGACTGTCAAGACTAGCACCATGACAGGCGC	GCGCCTGTCATGGTGCTAGTCTTGACAGTCTCACAGTCTGCAGTTCCTAT[A/G]GCTCCTCGCATTTTCTTCCAGCTTTGTTGCTTGCACCTTGCCTACCCTGG	2255
12_7373166-0_B_U_2900282430	12_7373166	BOT	[T/C]	0079719360	ACAAAGGTCACAAAAGAACATGACTGATATAAGAGATTAATGACAGATCA			0	0	0	NA	Custom	unknown	0	TOP	NT[A/G]TGATCTGTCATTAATCTCTTATATCAGTCATGTTCTTTTGTGACCTTTGT	NT[A/G]TGATCTGTCATTAATCTCTTATATCAGTCATGTTCTTTTGTGACCTTTGT	2255
12_7423303-0_B_U_2899917392	12_7423303	BOT	[T/C]	0020671213	GAATTGCTATGGCTTCAGGCTTCTGTAAAATTTTGGCATTTTCTCTCTCT			0	0	0	NA	Custom	Unknown	0	BOT	GAATTGCTATGGCTTCAGGCTTCTGTAAAATTTTGGCATTTTCTCTCTCT[T/C]TCTCATATTTTTCTGTTCTTCATCCACAGAATTTCCTTTGATCTTGAAAT	ATTTCAAGATCAAAGGAAATTCTGTGGATGAAGAACAGAAAAATATGAGA[A/G]AGAGAGAGAAAATGCCAAAATTTTACAGAAGCCTGAAGCCATAGCAATTC	2255
12_7459944-0_B_U_2899917395	12_7459944	BOT	[T/G]	0019629848	TGTCAACAGCCCTCGCCAGCCTTTAAAAATGTTAACATTATTAGCTCTCA			0	0	0	NA	Custom	unknown	0	TOP	CCACTATGGCCCGTTAGCCAAATTCAGCCTATGGCCTCCTTTTATACAGC[A/C]TGAGAGCTAATAATGTTAACATTTTTAAAGGCTGGCGAGGGCTGTTGACA	CCACTATGGCCCGTTAGCCAAATTCAGCCTATGGCCTCCTTTTATACAGC[A/C]TGAGAGCTAATAATGTTAACATTTTTAAAGGCTGGCGAGGGCTGTTGACA	2255
12_7466916-0_B_U_2899917399	12_7466916	BOT	[G/C]	0088695398	GATTCTTGCCCACAATAGTAGATATAATGGTCATCTGAGTTAACTTCACG	0001703877	GATTCTTGCCCACAATAGTAGATATAATGGTCATCTGAGTTAACTTCACC	0	0	0	NA	Custom	unknown	0	TOP	AAGTGAACATCGACATTTTACGAATCAGCAAATTTAAATAGATTGAAATG[C/G]GTGAAGTTAACTCAGATGACCATTATATCTACTATTGTGGGCAAGAATCC	AAGTGAACATCGACATTTTACGAATCAGCAAATTTAAATAGATTGAAATG[C/G]GTGAAGTTAACTCAGATGACCATTATATCTACTATTGTGGGCAAGAATCC	2255
12_747036-0_B_U_2899917162	12_747036	BOT	[T/C]	0048601183	CCTTGTTGTGAGAACCCCATGAACAGTGTGAAAAGGCAAAAAACATGACA			0	0	0	NA	Custom	Unknown	0	BOT	CCTTGTTGTGAGAACCCCATGAACAGTGTGAAAAGGCAAAAAACATGACA[T/C]TAGAAGATGAAGCCTGCAGGTTGGAGGTGTTCCATATGCTACTGGGGAAG	CTTCCCCAGTAGCATATGGAACACCTCCAACCTGCAGGCTTCATCTTCTA[A/G]TGTCATGTTTTTTGCCTTTTCACACTGTTCATGGGGTTCTCACAACAAGG	2255
12_7518167-0_T_U_2899917402	12_7518167	TOP	[A/G]	0060655276	GCATGATAAAGGACAGGAATGGTAAGGACCTAACAGAAGCAGAAGAGATT			0	0	0	NA	Custom	Unknown	0	TOP	GCATGATAAAGGACAGGAATGGTAAGGACCTAACAGAAGCAGAAGAGATT[A/G]AGAAAAGGTGGCAAGAATACAAAGAACTATACAAAAAAGATCTTAATGAC	GCATGATAAAGGACAGGAATGGTAAGGACCTAACAGAAGCAGAAGAGATT[A/G]AGAAAAGGTGGCAAGAATACAAAGAACTATACAAAAAAGATCTTAATGAC	2255
12_7574402-0_B_U_2899917404	12_7574402	BOT	[T/C]	0004797938	GTGTAGGGAGCTGTAAAGGTGAGATCACAGCGGCCTGAGTCTTTCCAACA			0	0	0	NA	Custom	unknown	0	BOT	GTGTAGGGAGCTGTAAAGGTGAGATCACAGCGGCCTGAGTCTTTCCAACA[T/C]TCTTTCAGCCACATCAAAGATTTCCCTACCAGGCTCCATGACCTACAAGC	GCTTGTAGGTCATGGAGCCTGGTAGGGAAATCTTTGATGTGGCTGAAAGA[A/G]TGTTGGAAAGACTCAGGCCGCTGTGATCTCACCTTTACAGCTCCCTACAC	2255
12_7625325-0_B_U_2900284508	12_7625325	BOT	[T/C]	0003772141	TCTGAAGATTGCACTGCTATTGATTTCCATCAGCATTTTTCTTTTCAATG			0	0	0	NA	Custom	Unknown	0	BOT	TCTGAAGATTGCACTGCTATTGATTTCCATCAGCATTTTTCTTTTCAATG[T/C]GATTTTTTTTN	NAAAAAAAATC[A/G]CATTGAAAAGAAAAATGCTGATGGAAATCAATAGCAGTGCAATCTTCAGA	2255
12_76700-0_T_U_2899917139	12_76700	TOP	[A/G]	0064630563	GAAGCATCAATTAGAACTAGACATGGAACGATGGACTGGTTCCAGATTGG			0	0	0	NA	Custom	Unknown	0	BOT	TATAAGTTAAATAAGCAGGGTGACAATATACAACCTTGATGTACTCCTTT[T/C]CCAATCTGGAACCAGTCCATCGTTCCATGTCTAGTTCTAATTGATGCTTC	GAAGCATCAATTAGAACTAGACATGGAACGATGGACTGGTTCCAGATTGG[A/G]AAAGGAGTACATCAAGGTTGTATATTGTCACCCTGCTTATTTAACTTATA	2255
12_7676293-0_T_U_2899917407	12_7676293	TOP	[A/C]	0089690273	TGCTTTGGTATTTCAGTAATTCAGATTGCCCTTTCCTGTGTCATTCTGTT			0	0	0	NA	Custom	unknown	0	BOT	ATAAAACAAAAAAATAAGGATAGAAATTATAGTGTAAGTTGATGTCCACA[T/G]AACAGAATGACACAGGAAAGGGCAATCTGAATTACTGAAATACCAAAGCA	TGCTTTGGTATTTCAGTAATTCAGATTGCCCTTTCCTGTGTCATTCTGTT[A/C]TGTGGACATCAACTTACACTATAATTTCTATCCTTATTTTTTTGTTTTAT	2255
12_7680140-0_B_U_2899917409	12_7680140	BOT	[T/C]	0082747387	TGTATTGTTAGCTGTCGCGACTCGCGGTTCTCTTTTCCATTTGTCAGTTT			0	0	0	NA	Custom	Unknown	0	TOP	TTCCAGGCTGCAGACTCGGGCAACACTCACCATCAGCCCTTCTGCTACTG[A/G]AAACTGACAAATGGAAAAGAGAACCGCGAGTCGCGACAGCTAACAATACA	TTCCAGGCTGCAGACTCGGGCAACACTCACCATCAGCCCTTCTGCTACTG[A/G]AAACTGACAAATGGAAAAGAGAACCGCGAGTCGCGACAGCTAACAATACA	2255
12_7775996-0_T_U_2899917410	12_7775996	TOP	[A/G]	0096604315	TAATAATGCAAAATGTTCCCCAGCCTCTGTGTGCACTAGCAGCAAATACT			0	0	0	NA	Custom	unknown	0	TOP	TAATAATGCAAAATGTTCCCCAGCCTCTGTGTGCACTAGCAGCAAATACT[A/G]TTTAATTTGTGTCTGCAGAGCTGCTGATTGGAACACAAAGAGGAAGGGAA	TAATAATGCAAAATGTTCCCCAGCCTCTGTGTGCACTAGCAGCAAATACT[A/G]TTTAATTTGTGTCTGCAGAGCTGCTGATTGGAACACAAAGAGGAAGGGAA	2255
12_7825768-0_T_U_2899917413	12_7825768	TOP	[A/T]	0073615210	ATTCTGACTGTAGATACAGGGAAGGGCCCAAGGATTTGTATTTCTAGTTA	0088638366	ATTCTGACTGTAGATACAGGGAAGGGCCCAAGGATTTGTATTTCTAGTTT	0	0	0	NA	Custom	Unknown	0	BOT	GTTCCCAAAGTGTGGTCCCTGGACCAACAGCATCTGCTCCAACCGAAAAC[A/T]AACTAGAAATACAAATCCTTGGGCCCTTCCCTGTATCTACAGTCAGAATG	CATTCTGACTGTAGATACAGGGAAGGGCCCAAGGATTTGTATTTCTAGTT[A/T]GTTTTCGGTTGGAGCAGATGCTGTTGGTCCAGGGACCACACTTTGGGAAC	2255
12_7870860-0_B_U_2899917414	12_7870860	BOT	[T/C]	0080724131	ATCCAAGTCTTGCTGACTTCAGAGCACAAGAGCCTATGTCACCTTCACTT			0	0	0	NA	Custom	unknown	0	BOT	ATCCAAGTCTTGCTGACTTCAGAGCACAAGAGCCTATGTCACCTTCACTT[T/C]TTGCTAGGAGCTGCCTTCAGCACTAGGTGTTAAGTCGCTTCAGTCATGTC	GACATGACTGAAGCGACTTAACACCTAGTGCTGAAGGCAGCTCCTAGCAA[A/G]AAGTGAAGGTGACATAGGCTCTTGTGCTCTGAAGTCAGCAAGACTTGGAT	2255
12_7921053-0_B_U_2899917416	12_7921053	BOT	[T/C]	0080617192	GAAACTGTTAGTCACTCAGTCGTGTCTGACTCCTGTGATCCCACGGACTG			0	0	0	NA	Custom	Unknown	0	BOT	GAAACTGTTAGTCACTCAGTCGTGTCTGACTCCTGTGATCCCACGGACTG[T/C]GCCCACCAGGCTCCTTTGTCCATGGGAGTTTCCAGGCAAGAACACTGGAG	CTCCAGTGTTCTTGCCTGGAAACTCCCATGGACAAAGGAGCCTGGTGGGC[A/G]CAGTCCGTGGGATCACAGGAGTCAGACACGACTGAGTGACTAACAGTTTC	2255
12_792832-0_T_U_2899917164	12_792832	TOP	[A/G]	0075711522	TAATATGACAATTGCGTGCTATGTCGCTTCAGTCTTGTCTGACACTTTGC			0	0	0	NA	Custom	unknown	0	TOP	TAATATGACAATTGCGTGCTATGTCGCTTCAGTCTTGTCTGACACTTTGC[A/G]GCCCTGTGGACTGTAGCCTGCCAATCTCCTCTGTCCATGGGATTCTCCAC	TAATATGACAATTGCGTGCTATGTCGCTTCAGTCTTGTCTGACACTTTGC[A/G]GCCCTGTGGACTGTAGCCTGCCAATCTCCTCTGTCCATGGGATTCTCCAC	2255
12_7972025-0_B_U_2900280177	12_7972025	BOT	[T/C]	0064734150	TAAATTTAAAATGTGATTTAAATGGCTACTATAACCCTAGAAGAGACAAG			0	0	0	NA	Custom	Unknown	0	TOP	NA[A/G]CTTGTCTCTTCTAGGGTTATAGTAGCCATTTAAATCACATTTTAAATTTA	NA[A/G]CTTGTCTCTTCTAGGGTTATAGTAGCCATTTAAATCACATTTTAAATTTA	2255
12_8072681-0_B_U_2899917420	12_8072681	BOT	[T/C]	0002666121	CTTTAGCCTTGTGGAGTTCACATTTTCCCTTCCATAAATCCCCTACAAGG			0	0	0	NA	Custom	unknown	0	BOT	CTTTAGCCTTGTGGAGTTCACATTTTCCCTTCCATAAATCCCCTACAAGG[T/C]ATATATTCCCCCCAGCTGTACTCTTTTCACCCAAATTCCAACTTTGCTAT	ATAGCAAAGTTGGAATTTGGGTGAAAAGAGTACAGCTGGGGGGAATATAT[A/G]CCTTGTAGGGGATTTATGGAAGGGAAAATGTGAACTCCACAAGGCTAAAG	2255
12_8095114-0_T_U_2899917422	12_8095114	TOP	[A/G]	0077779988	AGAAGTCCTGAGGACAGTATGGGAGTAAGGGGGGAATCTATTTTGTGACA			0	0	0	NA	Custom	Unknown	0	TOP	AGAAGTCCTGAGGACAGTATGGGAGTAAGGGGGGAATCTATTTTGTGACA[A/G]AAGAGCCATACTTTTGTATGTTCACTAGAAGCATTTTTTTTTGTATGAAC	AGAAGTCCTGAGGACAGTATGGGAGTAAGGGGGGAATCTATTTTGTGACA[A/G]AAGAGCCATACTTTTGTATGTTCACTAGAAGCATTTTTTTTTGTATGAAC	2255
12_8119590-0_T_U_2899917424	12_8119590	TOP	[C/G]	0090641162	GGTTCGCTGAGGCAGGACCGTCGAGCACCAAGCGGGGAGACCTGGGCACC	0088662993	GGTTCGCTGAGGCAGGACCGTCGAGCACCAAGCGGGGAGACCTGGGCACG	0	0	0	NA	Custom	unknown	0	TOP	TGGTTCGCTGAGGCAGGACCGTCGAGCACCAAGCGGGGAGACCTGGGCAC[C/G]CGGGTCCAGGGAGGTGGCTGCCCCAACTCTCAAGCTGGCCTCCCCAGGGG	TGGTTCGCTGAGGCAGGACCGTCGAGCACCAAGCGGGGAGACCTGGGCAC[C/G]CGGGTCCAGGGAGGTGGCTGCCCCAACTCTCAAGCTGGCCTCCCCAGGGG	2255
12_8170157-0_T_U_2899917428	12_8170157	TOP	[C/G]	0049640255	TCTCTTTTGCACTGTGATATGAGTGTTGTCAGGGGATTTGTCTGGGCTTC	0055609868	TCTCTTTTGCACTGTGATATGAGTGTTGTCAGGGGATTTGTCTGGGCTTG	0	0	0	NA	Custom	unknown	0	TOP	GTCTCTTTTGCACTGTGATATGAGTGTTGTCAGGGGATTTGTCTGGGCTT[C/G]GGAGCCAAATTTTTTTTCGGTTGTTCTTTCTAACATTAGGCTAAATCATA	GTCTCTTTTGCACTGTGATATGAGTGTTGTCAGGGGATTTGTCTGGGCTT[C/G]GGAGCCAAATTTTTTTTCGGTTGTTCTTTCTAACATTAGGCTAAATCATA	2255
12_8221366-0_T_U_2899917430	12_8221366	TOP	[A/C]	0030742551	CTGGAAGGCTATAGTTTATGGGGTCACAAAGAGTCAGACACGACTGAGGG			0	0	0	NA	Custom	Unknown	0	TOP	CTGGAAGGCTATAGTTTATGGGGTCACAAAGAGTCAGACACGACTGAGGG[A/C]CTAACACACAAATAGAAAATGGGCAAATTAAACACCCGCCGCCCCCGCCA	CTGGAAGGCTATAGTTTATGGGGTCACAAAGAGTCAGACACGACTGAGGG[A/C]CTAACACACAAATAGAAAATGGGCAAATTAAACACCCGCCGCCCCCGCCA	2255
12_8270792-0_T_U_2899917432	12_8270792	TOP	[A/G]	0010724959	AGGAGGCTATTTTAGGGAAATTGGACCCCAAAGCCCAAAGGATTTTCACA			0	0	0	NA	Custom	unknown	0	TOP	AGGAGGCTATTTTAGGGAAATTGGACCCCAAAGCCCAAAGGATTTTCACA[A/G]AAGACAACCTGAAAGGTGAATGGTGGAGAGTGCCTCGGGGCAGTATTCCT	AGGAGGCTATTTTAGGGAAATTGGACCCCAAAGCCCAAAGGATTTTCACA[A/G]AAGACAACCTGAAAGGTGAATGGTGGAGAGTGCCTCGGGGCAGTATTCCT	2255
12_8365963-0_T_U_2900279992	12_8365963	TOP	[A/G]	0088781411	GGAACTGCCTGCTGTGGGCTTTCCCGAGACCGCTGTCTGGCATGGCTCTT			0	0	0	NA	Custom	unknown	0	BOT	NN[T/C]AAGAGCCATGCCAGACAGCGGTCTCGGGAAAGCCCACAGCAGGCAGTTCC	GGAACTGCCTGCTGTGGGCTTTCCCGAGACCGCTGTCTGGCATGGCTCTT[A/G]NN	2255
12_8459825-0_T_U_2899917440	12_8459825	TOP	[A/C]	0064784203	ATTTTTTTGAGACCCCTCCGCCATTTCCTCCTCCAGGGGATCTTCCCAAC			0	0	0	NA	Custom	unknown	0	TOP	ATTTTTTTGAGACCCCTCCGCCATTTCCTCCTCCAGGGGATCTTCCCAAC[A/C]CAGGGATTGAACTCGAGTCTCCTGCACTGAAGGCAGATTCTTTACCGCTG	ATTTTTTTGAGACCCCTCCGCCATTTCCTCCTCCAGGGGATCTTCCCAAC[A/C]CAGGGATTGAACTCGAGTCTCCTGCACTGAAGGCAGATTCTTTACCGCTG	2255
12_8510722-0_B_U_2899917442	12_8510722	BOT	[T/C]	0099764879	TTCTCAACTCAGGGATTGAACCCAGGTCTCCCATATTGCAAGTGGATTCT			0	0	0	NA	Custom	Unknown	0	BOT	TTCTCAACTCAGGGATTGAACCCAGGTCTCCCATATTGCAAGTGGATTCT[T/C]TACCAACTGAGCCAGGGAAGCCCAGGAATACTGGAGCGAGTAGCCTGTCC	GGACAGGCTACTCGCTCCAGTATTCCTGGGCTTCCCTGGCTCAGTTGGTA[A/G]AGAATCCACTTGCAATATGGGAGACCTGGGTTCAATCCCTGAGTTGAGAA	2255
12_8561554-0_B_U_2899917444	12_8561554	BOT	[T/C]	0006622993	AATTGCTTTCTTAGTATACCTATATGCCAGGCACTATACAAGGCATTGCG			0	0	0	NA	Custom	unknown	0	BOT	AATTGCTTTCTTAGTATACCTATATGCCAGGCACTATACAAGGCATTGCG[T/C]GCCTAGTTGCTCAGTCGTGTCCGACCCTCTGCGACCCTGTGGACTGTAGC	GCTACAGTCCACAGGGTCGCAGAGGGTCGGACACGACTGAGCAACTAGGC[A/G]CGCAATGCCTTGTATAGTGCCTGGCATATAGGTATACTAAGAAAGCAATT	2255
12_8739363-0_T_U_2899917447	12_8739363	TOP	[A/G]	0013737547	TCATCGAGAATGAAAAAGCCTGCTAAGGGTGTTGAGTAGACCTCCCAGAA			0	0	0	NA	Custom	Unknown	0	BOT	AAGAGAAAGGATTCATCTTAGAGAACTTCCTGTTGGAACAGAAACTAAAG[T/C]TTCTGGGAGGTCTACTCAACACCCTTAGCAGGCTTTTTCATTCTCGATGA	TCATCGAGAATGAAAAAGCCTGCTAAGGGTGTTGAGTAGACCTCCCAGAA[A/G]CTTTAGTTTCTGTTCCAACAGGAAGTTCTCTAAGATGAATCCTTTCTCTT	2255
12_8787814-0_B_U_2900283098	12_8787814	BOT	[T/A]	0077678348	AGAAGGGAAGCAAAGAGGGGGCAGAGAAATCAGAGAAACAATAAGGAGAT	0075684205	AGAAGGGAAGCAAAGAGGGGGCAGAGAAATCAGAGAAACAATAAGGAGAA	0	0	0	NA	Custom	Unknown	0	BOT	AAGAAGGGAAGCAAAGAGGGGGCAGAGAAATCAGAGAAACAATAAGGAGA[A/T]AATTCCCTACAN	NTGTAGGGAATT[A/T]TCTCCTTATTGTTTCTCTGATTTCTCTGCCCCCTCTTTGCTTCCCTTCTT	2255
12_8886874-0_B_U_2899917448	12_8886874	BOT	[T/A]	0096798849	AATTTGTTTTCTATCTCTGTGACTCTACTTCTGTTTTGTAAATAAGTTCT	0045761570	AATTTGTTTTCTATCTCTGTGACTCTACTTCTGTTTTGTAAATAAGTTCA	0	0	0	NA	Custom	unknown	0	BOT	AAATTTGTTTTCTATCTCTGTGACTCTACTTCTGTTTTGTAAATAAGTTC[A/T]TCTGTATCATCTTTTAAGATTTCACATATATGTGATGTCATATGACATTT	AAATGTCATATGACATCACATATATGTGAAATCTTAAAAGATGATACAGA[A/T]GAACTTATTTACAAAACAGAAGTAGAGTCACAGAGATAGAAAACAAATTT	2255
12_8936765-0_T_U_2899917451	12_8936765	TOP	[A/G]	0006661880	CCTGCCGTGAGCTCAGCCTTTTAATTCCTGCCACTCAGTGGGAGGAAAGC			0	0	0	NA	Custom	Unknown	0	BOT	GGGAGGCAGAGATGGTAATTAGCTGAAGATAAGTGCAAGTGTTCTGCCTC[T/C]GCTTTCCTCCCACTGAGTGGCAGGAATTAAAAGGCTGAGCTCACGGCAGG	CCTGCCGTGAGCTCAGCCTTTTAATTCCTGCCACTCAGTGGGAGGAAAGC[A/G]GAGGCAGAACACTTGCACTTATCTTCAGCTAATTACCATCTCTGCCTCCC	2255
12_9038091-0_T_U_2900280178	12_9038091	TOP	[A/G]	0008694585	ACAAAACAGGGCCTTCCCTGGTGGCTCAGTGGTAAAGAATCCTCCTGCCA			0	0	0	NA	Custom	Unknown	0	BOT	NA[T/C]TGGCAGGAGGATTCTTTACCACTGAGCCACCAGGGAAGGCCCTGTTTTGT	ACAAAACAGGGCCTTCCCTGGTGGCTCAGTGGTAAAGAATCCTCCTGCCA[A/G]TN	2255
12_906377-0_B_U_2899917166	12_906377	BOT	[T/C]	0091767274	ACTGATGCTGAAGCTACAACTCCAAAACTTTGGCCACCTGATGCAAAGAC			0	0	0	NA	Custom	Unknown	0	BOT	ACTGATGCTGAAGCTACAACTCCAAAACTTTGGCCACCTGATGCAAAGAC[T/C]GAACTCATCAGAAAAGATCCTGATGCTGGGAAAGATTGAAGGCAGGAGGA	TCCTCCTGCCTTCAATCTTTCCCAGCATCAGGATCTTTTCTGATGAGTTC[A/G]GTCTTTGCATCAGGTGGCCAAAGTTTTGGAGTTGTAGCTTCAGCATCAGT	2255
12_9091342-0_T_U_2899917455	12_9091342	TOP	[A/G]	0097714206	TGGACCGCCAGGGAAGTCCCAAGGAATGTCTAAAAAGAAAACAAATGACG			0	0	0	NA	Custom	unknown	0	BOT	GTAGCAAGTGACAGAACTGAGGATTCATGAAACCTAGAATAAACTATAAT[T/C]CGTCATTTGTTTTCTTTTTAGACATTCCTTGGGACTTCCCTGGCGGTCCA	TGGACCGCCAGGGAAGTCCCAAGGAATGTCTAAAAAGAAAACAAATGACG[A/G]ATTATAGTTTATTCTAGGTTTCATGAATCCTCAGTTCTGTCACTTGCTAC	2255
12_9141433-0_T_U_2899917456	12_9141433	TOP	[A/G]	0024603255	CTAGAGCTAGGGATAAAAGATGCAAACCCAATCAACCAATGGCAATGAAA			0	0	0	NA	Custom	Unknown	0	TOP	CTAGAGCTAGGGATAAAAGATGCAAACCCAATCAACCAATGGCAATGAAA[A/G]ATTACAGCTGCTCAACACCAAAAGATTAGTTTAAAAGTCCAGGGGATGCC	CTAGAGCTAGGGATAAAAGATGCAAACCCAATCAACCAATGGCAATGAAA[A/G]ATTACAGCTGCTCAACACCAAAAGATTAGTTTAAAAGTCCAGGGGATGCC	2255
12_9256607-0_B_U_2899917465	12_9256607	BOT	[T/G]	0003601188	CCTGCTTAAAGACAGTCAAGTTTAGCAGAGAAGAAACAACATTTAAGCCA			0	0	0	NA	Custom	Unknown	0	TOP	GCACTTAATAAATTCCTACTCCTTCATATTCATTGTTCATCTTCTACAAT[A/C]TGGCTTAAATGTTGTTTCTTCTCTGCTAAACTTGACTGTCTTTAAGCAGG	GCACTTAATAAATTCCTACTCCTTCATATTCATTGTTCATCTTCTACAAT[A/C]TGGCTTAAATGTTGTTTCTTCTCTGCTAAACTTGACTGTCTTTAAGCAGG	2255
12_9290140-0_B_U_2899917468	12_9290140	BOT	[T/C]	0061809589	AGTACGATAGCTCATTTCACTGCAGTTATCAAGGGAATCAACAGTGTTAA			0	0	0	NA	Custom	Unknown	0	BOT	AGTACGATAGCTCATTTCACTGCAGTTATCAAGGGAATCAACAGTGTTAA[T/C]TGTTATTCACATGCCAGTAGGAGAAAATCTAGAACTTAAAAGCTTGCTTT	AAAGCAAGCTTTTAAGTTCTAGATTTTCTCCTACTGGCATGTGAATAACA[A/G]TTAACACTGTTGATTCCCTTGATAACTGCAGTGAAATGAGCTATCGTACT	2255
12_9313799-0_B_U_2899917471	12_9313799	BOT	[T/G]	0092701189	TAGATATTAGTATTATAAAAGAATGCCACTATCTTCACTGTTTTTTGTTG			0	0	0	NA	Custom	unknown	0	TOP	TAACACAAATTATCTAGTTTTTATGAAAAAACATAACTACACTTTCCAAA[A/C]CAACAAAAAACAGTGAAGATAGTGGCATTCTTTTATAATACTAATATCTA	TAACACAAATTATCTAGTTTTTATGAAAAAACATAACTACACTTTCCAAA[A/C]CAACAAAAAACAGTGAAGATAGTGGCATTCTTTTATAATACTAATATCTA	2255
12_9332822-0_T_U_2899917473	12_9332822	TOP	[A/G]	0097753287	AGAGACTTGCCAGACCAAAAGCAAAAACCCAAAGAAAAAAGAAGGTAATG			0	0	0	NA	Custom	Unknown	0	BOT	AAAGCCCAACTTCAAACAGACTGGCAACTGCCCCTAGGGCAAAAGCTACT[T/C]CATTACCTTCTTTTTTCTTTGGGTTTTTGCTTTTGGTCTGGCAAGTCTCT	AGAGACTTGCCAGACCAAAAGCAAAAACCCAAAGAAAAAAGAAGGTAATG[A/G]AGTAGCTTTTGCCCTAGGGGCAGTTGCCAGTCTGTTTGAAGTTGGGCTTT	2255
12_9394716-0_B_U_2899917476	12_9394716	BOT	[T/C]	0030763894	TGCACAACCTACCCAGATGGTTCGGAGCAGACCACACGGCTGGAATTTAG			0	0	0	NA	Custom	Unknown	0	BOT	TGCACAACCTACCCAGATGGTTCGGAGCAGACCACACGGCTGGAATTTAG[T/C]GCCCAGGGATTGGACTATCCTTACCCCCTTAGCCTCTCCTAGAAGATCCC	GGGATCTTCTAGGAGAGGCTAAGGGGGTAAGGATAGTCCAATCCCTGGGC[A/G]CTAAATTCCAGCCGTGTGGTCTGCTCCGAACCATCTGGGTAGGTTGTGCA	2255
12_9443126-0_B_U_2900280179	12_9443126	BOT	[T/C]	0085764285	AGGGCCTATCCAGGCAAACCCAGACTCCAACCTGTCGGCAGGGGCTTGTC			0	0	0	NA	Custom	unknown	0	TOP	NA[A/G]GACAAGCCCCTGCCGACAGGTTGGAGTCTGGGTTTGCCTGGATAGGCCCT	NA[A/G]GACAAGCCCCTGCCGACAGGTTGGAGTCTGGGTTTGCCTGGATAGGCCCT	2255
12_9492790-0_B_U_2900280180	12_9492790	BOT	[T/C]	0019668170	AGCCACCTTCTCGCTAGGTCTTCATGTGGCCTGTCTTCCCTGTGTGCACA			0	0	0	NA	Custom	Unknown	0	TOP	NA[A/G]TGTGCACACAGGGAAGACAGGCCACATGAAGACCTAGCGAGAAGGTGGCT	NA[A/G]TGTGCACACAGGGAAGACAGGCCACATGAAGACCTAGCGAGAAGGTGGCT	2255
12_956351-0_B_U_2899917168	12_956351	BOT	[G/C]	0045764550	CATAAAGATGAGCTCCTTAGGCAACATTTACTTTAGCTCCTGATTTCTGG	0002600890	CATAAAGATGAGCTCCTTAGGCAACATTTACTTTAGCTCCTGATTTCTGC	0	0	0	NA	Custom	Unknown	0	BOT	TCATAAAGATGAGCTCCTTAGGCAACATTTACTTTAGCTCCTGATTTCTG[C/G]TTTTCTAAATATCCACAATGCCTTACCTAAACTGTTGATTCCTTTCCTGG	CCAGGAAAGGAATCAACAGTTTAGGTAAGGCATTGTGGATATTTAGAAAA[C/G]CAGAAATCAGGAGCTAAAGTAAATGTTGCCTAAGGAGCTCATCTTTATGA	2255
12_9580299-0_T_U_2899917480	12_9580299	TOP	[C/G]	0021672920	AATAGAAGAGCCTGCAGGAGACCAAGAACTCCTAATCTTGCTTACCTTTC	0084697826	AATAGAAGAGCCTGCAGGAGACCAAGAACTCCTAATCTTGCTTACCTTTG	0	0	0	NA	Custom	unknown	0	TOP	CAATAGAAGAGCCTGCAGGAGACCAAGAACTCCTAATCTTGCTTACCTTT[C/G]GAATTTGGCCAAACTGGCGGATTTATAAACTCAGTCATTGGCAATTCTAT	CAATAGAAGAGCCTGCAGGAGACCAAGAACTCCTAATCTTGCTTACCTTT[C/G]GAATTTGGCCAAACTGGCGGATTTATAAACTCAGTCATTGGCAATTCTAT	2255
12_9643369-0_B_U_2899917483	12_9643369	BOT	[T/C]	0008690979	TACCAAGCAGCTTGTCATAGATACTTATAAAAGCCCCCTTTCAGTTCAGT			0	0	0	NA	Custom	Unknown	0	TOP	CCTGGCATGCTGCATTCCATGGGGTCACAAAGAGTCGGACATGACTGAGC[A/G]ACTGAACTGAAAGGGGGCTTTTATAAGTATCTATGACAAGCTGCTTGGTA	CCTGGCATGCTGCATTCCATGGGGTCACAAAGAGTCGGACATGACTGAGC[A/G]ACTGAACTGAAAGGGGGCTTTTATAAGTATCTATGACAAGCTGCTTGGTA	2255
12_9693394-0_T_U_2899917485	12_9693394	TOP	[A/C]	0084644232	ATTTGACTCCCAGGAGGTCTTAAATTACCGCAAGGCGTCTATCCACAGGC			0	0	0	NA	Custom	unknown	0	BOT	ATATGCTAGAGATATTATTTATTTAGTCAGTCTACAACTACTACTTGTGG[T/G]GCCTGTGGATAGACGCCTTGCGGTAATTTAAGACCTCCTGGGAGTCAAAT	ATTTGACTCCCAGGAGGTCTTAAATTACCGCAAGGCGTCTATCCACAGGC[A/C]CCACAAGTAGTAGTTGTAGACTGACTAAATAAATAATATCTCTAGCATAT	2255
12_9792724-0_T_U_2899917488	12_9792724	TOP	[A/G]	0008795527	ATTGAATTCTCCAGGCAAGAATACTGGAGTGGGTAACCATTCCCTTCTCC			0	0	0	NA	Custom	unknown	0	TOP	ATTGAATTCTCCAGGCAAGAATACTGGAGTGGGTAACCATTCCCTTCTCC[A/G]GGGGATCTTCCCAACCCAGGGATCGAACCTGGGTCTTCTGCATTGCAGGC	ATTGAATTCTCCAGGCAAGAATACTGGAGTGGGTAACCATTCCCTTCTCC[A/G]GGGGATCTTCCCAACCCAGGGATCGAACCTGGGTCTTCTGCATTGCAGGC	2255
12_9841729-0_T_U_2899917491	12_9841729	TOP	[C/G]	0082700827	TTTCTTACACTTTGATGCCAGGGAAACACAGAACTCATGAAACCTACAGC	0035692201	TTTCTTACACTTTGATGCCAGGGAAACACAGAACTCATGAAACCTACAGG	0	0	0	NA	Custom	Unknown	0	BOT	ACAGGCTCATATGCTCCAAACAGCACCCCCCTCATTCCTTGTTTGTTGGG[C/G]CTGTAGGTTTCATGAGTTCTGTGTTTCCCTGGCATCAAAGTGTAAGAAAA	TTTTCTTACACTTTGATGCCAGGGAAACACAGAACTCATGAAACCTACAG[C/G]CCCAACAAACAAGGAATGAGGGGGGTGCTGTTTGGAGCATATGAGCCTGT	2255
12_9892709-0_T_U_2899917493	12_9892709	TOP	[A/G]	0041628591	ATGTTTTCTGGTTAAGCCACACTTTGTGGTACTCTGTTATGACAGCTCTA			0	0	0	NA	Custom	unknown	0	BOT	TTTTATTCACTTATCCCTTTGAGTGTTTAGTGTGTGTCTATATTAGTTTG[T/C]TAGAGCTGTCATAACAGAGTACCACAAAGTGTGGCTTAACCAGAAAACAT	ATGTTTTCTGGTTAAGCCACACTTTGTGGTACTCTGTTATGACAGCTCTA[A/G]CAAACTAATATAGACACACACTAAACACTCAAAGGGATAAGTGAATAAAA	2255
12_9943584-0_B_U_2899917494	12_9943584	BOT	[T/C]	0093772524	CTTGCAATTCCATTGGGCCCACCTGCGTCATCCAGAATTCTCTCCCATCT			0	0	0	NA	Custom	Unknown	0	BOT	CTTGCAATTCCATTGGGCCCACCTGCGTCATCCAGAATTCTCTCCCATCT[T/C]CAGACCCTAACTTAATCATGTCTGTAGAAACCCTGTTGCCACATAGGGTA	TACCCTATGTGGCAACAGGGTTTCTACAGACATGATTAAGTTAGGGTCTG[A/G]AGATGGGAGAGAATTCTGGATGACGCAGGTGGGCCCAATGGAATTGCAAG	2255
12_9993933-0_T_U_2899917496	12_9993933	TOP	[A/G]	0084690546	TGCCCAAAAGGGTAAAAATAAGACGTGTGTGTGTATGTGCATCTCAGTAT			0	0	0	NA	Custom	unknown	0	TOP	TGCCCAAAAGGGTAAAAATAAGACGTGTGTGTGTATGTGCATCTCAGTAT[A/G]TAATGTTTTAAAGTAAACTTTAGTTGGAAGAAGATGTGAAACAAAAAGGC	TGCCCAAAAGGGTAAAAATAAGACGTGTGTGTGTATGTGCATCTCAGTAT[A/G]TAATGTTTTAAAGTAAACTTTAGTTGGAAGAAGATGTGAAACAAAAAGGC	2255
120_1057107-0_B_U_2899977800	120_1057107	BOT	[T/C]	0092719525	AGGACTAATTCTTTCCACTGTGCGTTTAACCAGACAACAGAAGGAAGGGC			0	0	0	NA	Custom	unknown	0	BOT	AGGACTAATTCTTTCCACTGTGCGTTTAACCAGACAACAGAAGGAAGGGC[T/C]GGGGAGGATTCCAACTTCTGAGTCAGCAGAGAAAACATTCTTTGGAGGTA	TACCTCCAAAGAATGTTTTCTCTGCTGACTCAGAAGTTGGAATCCTCCCC[A/G]GCCCTTCCTTCTGTTGTCTGGTTAAACGCACAGTGGAAAGAATTAGTCCT	2255
120_1145214-0_B_U_2899977802	120_1145214	BOT	[T/G]	0006795434	CAAGGAGATCCAACCAGTCCATCCTAAAGATCAGTCCTGAGTGTTCATTG			0	0	0	NA	Custom	Unknown	0	BOT	CAAGGAGATCCAACCAGTCCATCCTAAAGATCAGTCCTGAGTGTTCATTG[T/G]AGGGACTGATGTTGAAGCTGAAACTCCAATACTTTGGCCACCTGATGCGA	TCGCATCAGGTGGCCAAAGTATTGGAGTTTCAGCTTCAACATCAGTCCCT[A/C]CAATGAACACTCAGGACTGATCTTTAGGATGGACTGGTTGGATCTCCTTG	2255
120_1202825-0_B_U_2899977804	120_1202825	BOT	[T/C]	0055761237	ATTGAATAAACTATCTCAGGCCCAGACAGCTTCCCTCCTGACATAGGCCA			0	0	0	NA	Custom	unknown	0	BOT	ATTGAATAAACTATCTCAGGCCCAGACAGCTTCCCTCCTGACATAGGCCA[T/C]GTCACTCTAAAAATGGGAATCAAGCAACTCAGCTTTTATCATTTATCATA	TATGATAAATGATAAAAGCTGAGTTGCTTGATTCCCATTTTTAGAGTGAC[A/G]TGGCCTATGTCAGGAGGGAAGCTGTCTGGGCCTGAGATAGTTTATTCAAT	2255
120_129274-0_B_U_2899977765	120_129274	BOT	[T/C]	0099790913	GAGGAGCATGAAAAATGCCAGCATCACAAAAACTGGAAGTCATTCCTGAC			0	0	0	NA	Custom	Unknown	0	TOP	GTGTCTCGGGCTGCCCTACAAGGCCCTGAGGTGCAGTCACCCCACACTGA[A/G]GTCAGGAATGACTTCCAGTTTTTGTGATGCTGGCATTTTTCATGCTCCTC	GTGTCTCGGGCTGCCCTACAAGGCCCTGAGGTGCAGTCACCCCACACTGA[A/G]GTCAGGAATGACTTCCAGTTTTTGTGATGCTGGCATTTTTCATGCTCCTC	2255
120_1305320-0_T_U_2899977806	120_1305320	TOP	[A/G]	0038653927	GCTTGAACATCCGGAAATTCTTGGTTCATGTAATGTTGAAGCCTAGCTTG			0	0	0	NA	Custom	unknown	0	TOP	GCTTGAACATCCGGAAATTCTTGGTTCATGTAATGTTGAAGCCTAGCTTG[A/G]AGAATTTTCAGCATTACTTTGCTATCATGTGAGATGAGTAATTGTGCGAT	GCTTGAACATCCGGAAATTCTTGGTTCATGTAATGTTGAAGCCTAGCTTG[A/G]AGAATTTTCAGCATTACTTTGCTATCATGTGAGATGAGTAATTGTGCGAT	2255
120_1353611-0_B_U_2899977808	120_1353611	BOT	[T/G]	0010713589	AGCAATGACCAGATATTGGCAAAGTGGGAGAGAAGGTTTGGGGGAGAAAC			0	0	0	NA	Custom	Unknown	0	BOT	AGCAATGACCAGATATTGGCAAAGTGGGAGAGAAGGTTTGGGGGAGAAAC[T/G]AAACAACTTTCCTCCAAGCCTTTCAAGAATACTAATGTGATTTTCAAATT	AATTTGAAAATCACATTAGTATTCTTGAAAGGCTTGGAGGAAAGTTGTTT[A/C]GTTTCTCCCCCAAACCTTCTCTCCCACTTTGCCAATATCTGGTCATTGCT	2255
120_1401107-0_T_U_2899977810	120_1401107	TOP	[A/G]	0081603576	GTGTACACACACACACTATAAATGGTACAAAATCCCTAAATCTCAATGCA			0	0	0	NA	Custom	unknown	0	TOP	GTGTACACACACACACTATAAATGGTACAAAATCCCTAAATCTCAATGCA[A/G]AATCTCTATGGTATTGATGTCCTGTACATATTTGATAAACATTTCTTAAT	GTGTACACACACACACTATAAATGGTACAAAATCCCTAAATCTCAATGCA[A/G]AATCTCTATGGTATTGATGTCCTGTACATATTTGATAAACATTTCTTAAT	2255
120_1572306-0_T_U_2899977813	120_1572306	TOP	[A/G]	0004795905	TCTCTGCTTTTTAATATGCTGTCTAGGTTGGTCATAACTTTCCTTCCAAG			0	0	0	NA	Custom	Unknown	0	BOT	AAAATCACTGCAGATGGTGAATTCAGCCATGAAATTAAAAGATGCTTGCT[T/C]CTTGGAAGGAAAGTTATGACCAACCTAGACAGCATATTAAAAAGCAGAGA	TCTCTGCTTTTTAATATGCTGTCTAGGTTGGTCATAACTTTCCTTCCAAG[A/G]AGCAAGCATCTTTTAATTTCATGGCTGAATTCACCATCTGCAGTGATTTT	2255
120_161740-0_T_U_2899977767	120_161740	TOP	[A/G]	0074757181	TATCTTACGGTTCTAGAGGTCAGAAACGTAAAATGTGTCTGCAGGGAGTT			0	0	0	NA	Custom	unknown	0	BOT	GATGTGAGGAAGGACCATGATTAGGGAATGCAGGCCACTTCTGGAAGGAA[T/C]AACTCCCTGCAGACACATTTTACGTTTCTGACCTCTAGAACCGTAAGATA	TATCTTACGGTTCTAGAGGTCAGAAACGTAAAATGTGTCTGCAGGGAGTT[A/G]TTCCTTCCAGAAGTGGCCTGCATTCCCTAATCATGGTCCTTCCTCACATC	2255
120_1704672-0_T_U_2899977814	120_1704672	TOP	[A/G]	0015684295	TCCAGGAAATTCTCAGGACCCTGACTCAAGCTTAGTTGCACATTGGCATC			0	0	0	NA	Custom	Unknown	0	TOP	TCCAGGAAATTCTCAGGACCCTGACTCAAGCTTAGTTGCACATTGGCATC[A/G]CCTGGGCAACTTCAAAGATGCCAGTGCTTGGATCTACTTGCAGATTCTGT	TCCAGGAAATTCTCAGGACCCTGACTCAAGCTTAGTTGCACATTGGCATC[A/G]CCTGGGCAACTTCAAAGATGCCAGTGCTTGGATCTACTTGCAGATTCTGT	2255
120_1787993-0_B_U_2899977817	120_1787993	BOT	[T/C]	0052793298	GCACAAGCAACAAAGGAATAGATTATATTGTACTTCGTTAATATTGAAAA			0	0	0	NA	Custom	unknown	0	TOP	TCTGAGAATTGTCTTTTTACCTTCTTGATGGTGTCCTTTAAGGTAAAAAA[A/G]TTTTCAATATTAACGAAGTACAATATAATCTATTCCTTTGTTGCTTGTGC	TCTGAGAATTGTCTTTTTACCTTCTTGATGGTGTCCTTTAAGGTAAAAAA[A/G]TTTTCAATATTAACGAAGTACAATATAATCTATTCCTTTGTTGCTTGTGC	2255
120_186084-0_T_U_2899977769	120_186084	TOP	[A/G]	0093669417	TAGAGCTGGACATGGAACAACAGACTAGTTCCAAATAGGAAAAGGAGTAC			0	0	0	NA	Custom	Unknown	0	BOT	TGTTCTCTGCATATAAGTTAAATAAGCAGGGTGACAGTATACAGCCTTGA[T/C]GTACTCCTTTTCCTATTTGGAACTAGTCTGTTGTTCCATGTCCAGCTCTA	TAGAGCTGGACATGGAACAACAGACTAGTTCCAAATAGGAAAAGGAGTAC[A/G]TCAAGGCTGTATACTGTCACCCTGCTTATTTAACTTATATGCAGAGAACA	2255
120_1943530-0_B_U_2899977819	120_1943530	BOT	[T/C]	0066769141	ACATTTAATTTTCATGCATCTTTACTCTTCTCCAATCTGGAACAGTTCTT			0	0	0	NA	Custom	unknown	0	TOP	AAGACCTACATTTTTCAAAAATGTCAGTATCATAGAAGAAAAGAAAAACC[A/G]AAGAACTGTTCCAGATTGGAGAAGAGTAAAGATGCATGAAAATTAAATGT	AAGACCTACATTTTTCAAAAATGTCAGTATCATAGAAGAAAAGAAAAACC[A/G]AAGAACTGTTCCAGATTGGAGAAGAGTAAAGATGCATGAAAATTAAATGT	2255
120_1996357-0_T_U_2899977820	120_1996357	TOP	[A/T]	0091612156	TCTCTAGTGATATTGTTACAGGCACTAATGTTCTACATACCAAAGAGCAA	0085633420	TCTCTAGTGATATTGTTACAGGCACTAATGTTCTACATACCAAAGAGCAT	0	0	0	NA	Custom	Unknown	0	TOP	TTCTCTAGTGATATTGTTACAGGCACTAATGTTCTACATACCAAAGAGCA[A/T]GTTTCTCTCCTGGAATCTGAAACTGAAAACAAGTGCAAGGCTTCTGGAGT	TTCTCTAGTGATATTGTTACAGGCACTAATGTTCTACATACCAAAGAGCA[A/T]GTTTCTCTCCTGGAATCTGAAACTGAAAACAAGTGCAAGGCTTCTGGAGT	2255
120_2136784-0_B_U_2899977826	120_2136784	BOT	[T/G]	0056687142	CCCTATATTACCCCTTCACCGTTCCCTCTTCCCACTGGCAACCAAGAGTT			0	0	0	NA	Custom	unknown	0	BOT	CCCTATATTACCCCTTCACCGTTCCCTCTTCCCACTGGCAACCAAGAGTT[T/G]GTTCTCTAGATCTGGGAGTCTGCTTCTTTTTTTGATATATTCCTTAGTTT	AAACTAAGGAATATATCAAAAAAAGAAGCAGACTCCCAGATCTAGAGAAC[A/C]AACTCTTGGTTGCCAGTGGGAAGAGGGAACGGTGAAGGGGTAATATAGGG	2255
120_2212021-0_T_U_2899977828	120_2212021	TOP	[A/C]	0040740843	CCGGGTTTGTATTCTCACTTAGATAAAAACTCATCCTACCTTTAAACACC			0	0	0	NA	Custom	Unknown	0	TOP	CCGGGTTTGTATTCTCACTTAGATAAAAACTCATCCTACCTTTAAACACC[A/C]TCTTGCAACAACACAAGAGAAGACTCTACACGTGGACATCACCAGACGGC	CCGGGTTTGTATTCTCACTTAGATAAAAACTCATCCTACCTTTAAACACC[A/C]TCTTGCAACAACACAAGAGAAGACTCTACACGTGGACATCACCAGACGGC	2255
120_2233718-0_T_U_2899977830	120_2233718	TOP	[A/G]	0046796822	TAAAGAATAGCACCCCTGTGTAACAATATGGCTCCACTCCTCATGCTAAG			0	0	0	NA	Custom	unknown	0	TOP	TAAAGAATAGCACCCCTGTGTAACAATATGGCTCCACTCCTCATGCTAAG[A/G]TCTGTGGGCGAGCAGTTCAGCTATCACTTTGGGAGTTGTTTAGAAATGTA	TAAAGAATAGCACCCCTGTGTAACAATATGGCTCCACTCCTCATGCTAAG[A/G]TCTGTGGGCGAGCAGTTCAGCTATCACTTTGGGAGTTGTTTAGAAATGTA	2255
120_2354060-0_T_U_2899977841	120_2354060	TOP	[A/G]	0071636932	AAGTTATGATAAGATGAATGCCTGTCCACTTACAGATTCTACAGGCTTTC			0	0	0	NA	Custom	Unknown	0	BOT	CTGACCACCATACACACCCAGAATGACAGGACAGCCTCATCTGTAGAGGC[T/C]GAAAGCCTGTAGAATCTGTAAGTGGACAGGCATTCATCTTATCATAACTT	AAGTTATGATAAGATGAATGCCTGTCCACTTACAGATTCTACAGGCTTTC[A/G]GCCTCTACAGATGAGGCTGTCCTGTCATTCTGGGTGTGTATGGTGGTCAG	2255
120_2381304-0_T_U_2899977843	120_2381304	TOP	[A/G]	0006624951	TTATTTTATTGACATCTTTCTTTTCCTTATTCTCCACCACTGCAGCAGAG			0	0	0	NA	Custom	unknown	0	BOT	ATGAGTCTCCCTGTCTGTCCAAAAAGAGGAAAATAAAACAGATAGTTTTG[T/C]CTCTGCTGCAGTGGTGGAGAATAAGGAAAAGAAAGATGTCAATAAAATAA	TTATTTTATTGACATCTTTCTTTTCCTTATTCTCCACCACTGCAGCAGAG[A/G]CAAAACTATCTGTTTTATTTTCCTCTTTTTGGACAGACAGGGAGACTCAT	2255
120_2389133-0_B_U_2899977845	120_2389133	BOT	[T/C]	0078773169	TTAATTTAGTATGATAATCTCTAGGTCCAACCATGTTGCTACAAATGGCA			0	0	0	NA	Custom	Unknown	0	TOP	GGGACATATTTACAGTGGAATATTACTCAGCCACTAGAAAGAATGAAATA[A/G]TGCCATTTGTAGCAACATGGTTGGACCTAGAGATTATCATACTAAATTAA	GGGACATATTTACAGTGGAATATTACTCAGCCACTAGAAAGAATGAAATA[A/G]TGCCATTTGTAGCAACATGGTTGGACCTAGAGATTATCATACTAAATTAA	2255
120_2408306-0_T_U_2899977848	120_2408306	TOP	[A/C]	0099795981	TATTATTTTGCAATATGTGAGTGTATCAGATCAACACACTGAACACCTTA			0	0	0	NA	Custom	Unknown	0	TOP	TATTATTTTGCAATATGTGAGTGTATCAGATCAACACACTGAACACCTTA[A/C]ACTAACATGATGTTATATGTGAGTAATATCTCAATAGAAATGAAGAGATG	TATTATTTTGCAATATGTGAGTGTATCAGATCAACACACTGAACACCTTA[A/C]ACTAACATGATGTTATATGTGAGTAATATCTCAATAGAAATGAAGAGATG	2255
120_2436167-0_T_U_2899977855	120_2436167	TOP	[C/G]	0096788119	AGGAATCAAACCCGGGTCTCCTGCATTGCAGGCAGATTCTTTACCAACTC	0041764242	AGGAATCAAACCCGGGTCTCCTGCATTGCAGGCAGATTCTTTACCAACTG	0	0	0	NA	Custom	unknown	0	BOT	TTCCATGGACTACACCCATGGGGTTGCATTTAAGGGCTTCCCTCATAGCT[C/G]AGTTGGTAAAGAATCTGCCTGCAATGCAGGAGACCCGGGTTTGATTCCTG	CAGGAATCAAACCCGGGTCTCCTGCATTGCAGGCAGATTCTTTACCAACT[C/G]AGCTATGAGGGAAGCCCTTAAATGCAACCCCATGGGTGTAGTCCATGGAA	2255
120_2439981-0_T_U_2900004212	120_2439981	TOP	[A/C]	0084711905	AGTATTGAGTTCCCTGTACTATACAGTAGGTCCTTGTTAGTTATCTATTT			0	0	0	NA	Custom	Unknown	0	TOP	AGTATTGAGTTCCCTGTACTATACAGTAGGTCCTTGTTAGTTATCTATTT[A/C]TATGTAGCAN	AGTATTGAGTTCCCTGTACTATACAGTAGGTCCTTGTTAGTTATCTATTT[A/C]TATGTAGCAN	2255
120_2442758-0_T_U_2899977856	120_2442758	TOP	[A/G]	0090765223	TGTTTGCTTCTGAACATAACAAAGTGATTCTGGATAAGGTGAGAAAATCC			0	0	0	NA	Custom	Unknown	0	TOP	TGTTTGCTTCTGAACATAACAAAGTGATTCTGGATAAGGTGAGAAAATCC[A/G]AATCTTAGAAAGTAATTTTGTTTAAAACTGTGGTTGTCAGTTGCCAAGAT	TGTTTGCTTCTGAACATAACAAAGTGATTCTGGATAAGGTGAGAAAATCC[A/G]AATCTTAGAAAGTAATTTTGTTTAAAACTGTGGTTGTCAGTTGCCAAGAT	2255
120_2454272-0_B_U_2899977858	120_2454272	BOT	[T/A]	0002781326	ATAACCAAAGTGGCTAGGTTGATCATTGTTCTCCTTCATCGCTTAGTCAT	0090757120	ATAACCAAAGTGGCTAGGTTGATCATTGTTCTCCTTCATCGCTTAGTCAA	0	0	0	NA	Custom	unknown	0	BOT	AATAACCAAAGTGGCTAGGTTGATCATTGTTCTCCTTCATCGCTTAGTCA[A/T]AAACAGAATAAGATTTGCATCTATGAAGCAAACTGTATCCACTGACAGAT	ATCTGTCAGTGGATACAGTTTGCTTCATAGATGCAAATCTTATTCTGTTT[A/T]TGACTAAGCGATGAAGGAGAACAATGATCAACCTAGCCACTTTGGTTATT	2255
120_2512561-0_T_U_2899977863	120_2512561	TOP	[A/G]	0017608905	TATTTCACTTAGCATAATGACCTCAAAGTCCATCCATGTAGCTGCAAAAG			0	0	0	NA	Custom	unknown	0	BOT	AATGTATACAATGTAATATCATTTATCCATAAAGCAAGAAGGGAAGCATG[T/C]CTTTTGCAGCTACATGGATGGACTTTGAGGTCATTATGCTAAGTGAAATA	TATTTCACTTAGCATAATGACCTCAAAGTCCATCCATGTAGCTGCAAAAG[A/G]CATGCTTCCCTTCTTGCTTTATGGATAAATGATATTACATTGTATACATT	2255
120_2588014-0_T_U_2900004538	120_2588014	TOP	[A/C]	0048784197	GCCAATGCGGGAGACATAAGAGATGTGGGTTTGATCCCTGAATCAGGATG			0	0	0	NA	Custom	unknown	0	TOP	GCCAATGCGGGAGACATAAGAGATGTGGGTTTGATCCCTGAATCAGGATG[A/C]TCTCCTGGAGGAGGAN	GCCAATGCGGGAGACATAAGAGATGTGGGTTTGATCCCTGAATCAGGATG[A/C]TCTCCTGGAGGAGGAN	2255
120_2730852-0_B_U_2899977865	120_2730852	BOT	[T/A]	0086794859	CATAACTTAGAAAACCGAGGCCAAGACGAAGATGAACAATCTTACCAAAT	0093743879	CATAACTTAGAAAACCGAGGCCAAGACGAAGATGAACAATCTTACCAAAA	0	0	0	NA	Custom	Unknown	0	TOP	AGTATTTTAGGTTTTTATTCTTGGATTTACTCTCAGTTAAGCCTGTGATT[A/T]TTTGGTAAGATTGTTCATCTTCGTCTTGGCCTCGGTTTTCTAAGTTATGG	AGTATTTTAGGTTTTTATTCTTGGATTTACTCTCAGTTAAGCCTGTGATT[A/T]TTTGGTAAGATTGTTCATCTTCGTCTTGGCCTCGGTTTTCTAAGTTATGG	2255
120_2775578-0_T_U_2899977866	120_2775578	TOP	[A/G]	0096800507	TTGGGGTGAAAAAGGGAATGCAAGAAAAACCCAAGACTGGTTTTGCATCC			0	0	0	NA	Custom	unknown	0	TOP	TTGGGGTGAAAAAGGGAATGCAAGAAAAACCCAAGACTGGTTTTGCATCC[A/G]ACTTCAATTCAGTTGTGAAGATTACCTTCCAAACTCAGAAACTGAGTAAA	TTGGGGTGAAAAAGGGAATGCAAGAAAAACCCAAGACTGGTTTTGCATCC[A/G]ACTTCAATTCAGTTGTGAAGATTACCTTCCAAACTCAGAAACTGAGTAAA	2255
120_283686-0_B_U_2899977770	120_283686	BOT	[T/G]	0077694139	GCAACCCAAGTGTCCATTAATGGATAAGCAGATAAGGAAAATGCGATGTA			0	0	0	NA	Custom	Unknown	0	BOT	GCAACCCAAGTGTCCATTAATGGATAAGCAGATAAGGAAAATGCGATGTA[T/G]ATATATACAATGGAATATTACGCTTCCATGAAAAAGAAGGAAATTCTGCC	GGCAGAATTTCCTTCTTTTTCATGGAAGCGTAATATTCCATTGTATATAT[A/C]TACATCGCATTTTCCTTATCTGCTTATCCATTAATGGACACTTGGGTTGC	2255
120_2862960-0_B_U_2899977869	120_2862960	BOT	[T/C]	0056636278	GGCACTGATAGAAAATATTGATTCACTGTTAGGTTACAAAAATTTATACA			0	0	0	NA	Custom	unknown	0	TOP	TTTGTTTAAGTAGTCTAATATTTTTTATGTAAAGAGCATTAAATTTTGCT[A/G]TGTATAAATTTTTGTAACCTAACAGTGAATCAATATTTTCTATCAGTGCC	TTTGTTTAAGTAGTCTAATATTTTTTATGTAAAGAGCATTAAATTTTGCT[A/G]TGTATAAATTTTTGTAACCTAACAGTGAATCAATATTTTCTATCAGTGCC	2255
120_2947507-0_T_U_2899977870	120_2947507	TOP	[A/G]	0045742843	CAAGTTCTGGAAGCTCTGAGAATCATCGACACTAAAGGTAAGCAGGCAAC			0	0	0	NA	Custom	Unknown	0	TOP	CAAGTTCTGGAAGCTCTGAGAATCATCGACACTAAAGGTAAGCAGGCAAC[A/G]GTCAGAACCTCTGTAGAACGGCGTCCTCAGGCTTCTGAAGCGCTCTTGAC	CAAGTTCTGGAAGCTCTGAGAATCATCGACACTAAAGGTAAGCAGGCAAC[A/G]GTCAGAACCTCTGTAGAACGGCGTCCTCAGGCTTCTGAAGCGCTCTTGAC	2255
120_3015549-0_T_U_2899977873	120_3015549	TOP	[A/G]	0005725921	AAAGGGAAACCTACCACGGTGGGTCACAAAAGACTGTAGGTAGTAGAACT			0	0	0	NA	Custom	unknown	0	BOT	AAAAGCATGCGCTGCTTATCAGAAATTGAGGCATCCTACATTTTATCTAG[T/C]AGTTCTACTACCTACAGTCTTTTGTGACCCACCGTGGTAGGTTTCCCTTT	AAAGGGAAACCTACCACGGTGGGTCACAAAAGACTGTAGGTAGTAGAACT[A/G]CTAGATAAAATGTAGGATGCCTCAATTTCTGATAAGCAGCGCATGCTTTT	2255
120_3095195-0_T_U_2899977874	120_3095195	TOP	[A/G]	0033643283	TTCAATTCAGGAGACACAGATTCAGATAAAACAAAGACTGACCTGGGGAA			0	0	0	NA	Custom	Unknown	0	TOP	TTCAATTCAGGAGACACAGATTCAGATAAAACAAAGACTGACCTGGGGAA[A/G]AAAAAGGTAAAGTCACAAGGTTTTTAAAGTTGTCCTGCAAGAATTATGAT	TTCAATTCAGGAGACACAGATTCAGATAAAACAAAGACTGACCTGGGGAA[A/G]AAAAAGGTAAAGTCACAAGGTTTTTAAAGTTGTCCTGCAAGAATTATGAT	2255
120_3112984-0_B_U_2899977876	120_3112984	BOT	[T/C]	0076646311	CCCTAAGCTGGGAGCTGGAAATACAGATCGAAAGGAAACCAAGCCTCTGC			0	0	0	NA	Custom	unknown	0	BOT	CCCTAAGCTGGGAGCTGGAAATACAGATCGAAAGGAAACCAAGCCTCTGC[T/C]TTCAAGTTGCTCACTGTCTAGTAAAAAAAATAGAAAAGACCCAAATATTG	CAATATTTGGGTCTTTTCTATTTTTTTTACTAGACAGTGAGCAACTTGAA[A/G]GCAGAGGCTTGGTTTCCTTTCGATCTGTATTTCCAGCTCCCAGCTTAGGG	2255
120_328213-0_T_U_2899977773	120_328213	TOP	[A/C]	0080758426	CCCAGTGCGTGAGGGATAAAGGAACTTATGTGCAGTAACTGCCCTTGGTG			0	0	0	NA	Custom	unknown	0	BOT	CGCTGCAGGATTCGCAGCTGGAAGCTGAGCCTGTGTGCACTGTGGGCAGG[T/G]CACCAAGGGCAGTTACTGCACATAAGTTCCTTTATCCCTCACGCACTGGG	CCCAGTGCGTGAGGGATAAAGGAACTTATGTGCAGTAACTGCCCTTGGTG[A/C]CCTGCCCACAGTGCACACAGGCTCAGCTTCCAGCTGCGAATCCTGCAGCG	2255
120_372415-0_B_U_2899977774	120_372415	BOT	[T/G]	0077747585	TATGCAGGACGCCTCATCCAAACAACAAACAAGACAAAAATACAAACCCA			0	0	0	NA	Custom	Unknown	0	BOT	TATGCAGGACGCCTCATCCAAACAACAAACAAGACAAAAATACAAACCCA[T/G]TCATCAGCAGACAGGATTACCACATCACTCAGCTCTGCCCGTCAGAGGGA	TCCCTCTGACGGGCAGAGCTGAGTGATGTGGTAATCCTGTCTGCTGATGA[A/C]TGGGTTTGTATTTTTGTCTTGTTTGTTGTTTGGATGAGGCGTCCTGCATA	2255
120_376206-0_T_U_2899977777	120_376206	TOP	[A/G]	0020744869	TTGTCCCAGAGGTCTCTGAGACTATCCTCAGTTCTTTTCATTCTTTTTAC			0	0	0	NA	Custom	unknown	0	BOT	AGTGAGCTGGAAGATAAAATGGTGGAAATAACTGCTGAAGAGCAGAATAA[T/C]GTAAAAAGAATGAAAAGAACTGAGGATAGTCTCAGAGACCTCTGGGACAA	TTGTCCCAGAGGTCTCTGAGACTATCCTCAGTTCTTTTCATTCTTTTTAC[A/G]TTATTCTGCTCTTCAGCAGTTATTTCCACCATTTTATCTTCCAGCTCACT	2255
120_419420-0_T_U_2899977780	120_419420	TOP	[A/G]	0086696495	TTACTTCTTCTGTCAGAGGTATACTATTGAGTAAGTTATGGACGATGAAA			0	0	0	NA	Custom	unknown	0	TOP	TTACTTCTTCTGTCAGAGGTATACTATTGAGTAAGTTATGGACGATGAAA[A/G]CGAAAGGATGTATATTTCTCTCAGTCTGAAGTTTTGAAAAGAGAGCTATT	TTACTTCTTCTGTCAGAGGTATACTATTGAGTAAGTTATGGACGATGAAA[A/G]CGAAAGGATGTATATTTCTCTCAGTCTGAAGTTTTGAAAAGAGAGCTATT	2255
120_47580-0_B_U_2899977762	120_47580	BOT	[T/C]	0038706870	TAAGTCGCTTCAGTCGTGTCCGACTATTTGCGACCCTATGGACCGTAGGC			0	0	0	NA	Custom	unknown	0	BOT	TAAGTCGCTTCAGTCGTGTCCGACTATTTGCGACCCTATGGACCGTAGGC[T/C]GCCAGGCTCCTGTGTCCATGGGATTCTCCAGGCAAGAATACTGGAGTAGG	CCTACTCCAGTATTCTTGCCTGGAGAATCCCATGGACACAGGAGCCTGGC[A/G]GCCTACGGTCCATAGGGTCGCAAATAGTCGGACACGACTGAAGCGACTTA	2255
120_497004-0_T_U_2899977785	120_497004	TOP	[A/G]	0086741889	CTATGCCATTTGTATGTTATAAAATGAAGGTTTATTCATACCTGTTCTCA			0	0	0	NA	Custom	Unknown	0	BOT	TGCCTACTAATTTTATTTGGCATTATAGTGCTTATAGTAAGAAAATGTCA[T/C]TGAGAACAGGTATGAATAAACCTTCATTTTATAACATACAAATGGCATAG	CTATGCCATTTGTATGTTATAAAATGAAGGTTTATTCATACCTGTTCTCA[A/G]TGACATTTTCTTACTATAAGCACTATAATGCCAAATAAAATTAGTAGGCA	2255
120_581577-0_T_U_2899977786	120_581577	TOP	[A/G]	0001792390	TCTGGTTCCTCTGCCTTTTCTCAATCCAGCTTGAACATCTGGAAGTTCAC			0	0	0	NA	Custom	unknown	0	TOP	TCTGGTTCCTCTGCCTTTTCTCAATCCAGCTTGAACATCTGGAAGTTCAC[A/G]GTTCACATATTGCTGAAGCCTGGCTTGGAGAATTTTGAGCATTACTTTGC	TCTGGTTCCTCTGCCTTTTCTCAATCCAGCTTGAACATCTGGAAGTTCAC[A/G]GTTCACATATTGCTGAAGCCTGGCTTGGAGAATTTTGAGCATTACTTTGC	2255
120_602542-0_B_U_2899977788	120_602542	BOT	[T/C]	0008762382	TGCAGCATGCAAACTTCTTAGTTATAGCATGTGGGATCTAGTTCTCTGAG			0	0	0	NA	Custom	Unknown	0	BOT	TGCAGCATGCAAACTTCTTAGTTATAGCATGTGGGATCTAGTTCTCTGAG[T/C]AGGGATTGAATCCAGGTCTCTTGCATTGGGAGCTCAGAGTCTTAGCCAAT	ATTGGCTAAGACTCTGAGCTCCCAATGCAAGAGACCTGGATTCAATCCCT[A/G]CTCAGAGAACTAGATCCCACATGCTATAACTAAGAAGTTTGCATGCTGCA	2255
120_654671-0_T_U_2899977790	120_654671	TOP	[A/G]	0092722365	TCATCCCTTGTTTAAATGAGCATTTTAAAACCGCTAACAGGGAAAGTTGT			0	0	0	NA	Custom	unknown	0	TOP	TCATCCCTTGTTTAAATGAGCATTTTAAAACCGCTAACAGGGAAAGTTGT[A/G]CCATGTTACCATTTGAATTACCTTTGTTATTACCACTTAACTTGATGTCA	TCATCCCTTGTTTAAATGAGCATTTTAAAACCGCTAACAGGGAAAGTTGT[A/G]CCATGTTACCATTTGAATTACCTTTGTTATTACCACTTAACTTGATGTCA	2255
120_704396-0_B_U_2899977793	120_704396	BOT	[T/C]	0028776261	ACAGAGAATCTTCCTGCCAGTGCAGGAAATGCAGGATATACAGGTTCATT			0	0	0	NA	Custom	Unknown	0	TOP	TACTGGACTGGTTTGCCATTTCCTTCTCCAGGGGATCTTCCTGACCCAGG[A/G]AATGAACCTGTATATCCTGCATTTCCTGCACTGGCAGGAAGATTCTCTGT	TACTGGACTGGTTTGCCATTTCCTTCTCCAGGGGATCTTCCTGACCCAGG[A/G]AATGAACCTGTATATCCTGCATTTCCTGCACTGGCAGGAAGATTCTCTGT	2255
120_742007-0_B_U_2899977795	120_742007	BOT	[T/C]	0005806935	AGCACTGTGCATAATAGCTTCTTGTGAGGAAATGACATTTAGAGCTCTCT			0	0	0	NA	Custom	unknown	0	TOP	CACTAACATAACATGTGATTTTTAAAATGTTGGTATTAAGCTGACAGATC[A/G]AGAGAGCTCTAAATGTCATTTCCTCACAAGAAGCTATTATGCACAGTGCT	CACTAACATAACATGTGATTTTTAAAATGTTGGTATTAAGCTGACAGATC[A/G]AGAGAGCTCTAAATGTCATTTCCTCACAAGAAGCTATTATGCACAGTGCT	2255
12008_293-0_B_U_2900279571	12008_293	BOT	[G/C]	0075803969	TGTCAGTGTGGTTCTACATGAAGGCTGTTTCTCAAGGCTTCTTCCTAACG	0069724182	TGTCAGTGTGGTTCTACATGAAGGCTGTTTCTCAAGGCTTCTTCCTAACC	0	0	0	NA	Custom	unknown	0	TOP	CCAGGACTTATCCTGTCGCTCATAACTAATATTACTCTTAGAGTGTTTTA[C/G]GTTAGGAAGAAGCCTTGAGAAACAGCCTTCATGTAGAACCACACTGACAT	CCAGGACTTATCCTGTCGCTCATAACTAATATTACTCTTAGAGTGTTTTA[C/G]GTTAGGAAGAAGCCTTGAGAAACAGCCTTCATGTAGAACCACACTGACAT	2255
12009_435-0_T_U_2900279573	12009_435	TOP	[A/G]	0087616528	TCCTGCTTTTGTGAGGAATGAAACCATTGTAGAAAGTGGAATTTGTTGAA			0	0	0	NA	Custom	Unknown	0	BOT	AACAATAAGCTGGGTAATCATATACACAAGATATATTTATACCATAAATA[T/C]TTCAACAAATTCCACTTTCTACAATGGTTTCATTCCTCACAAAAGCAGGA	TCCTGCTTTTGTGAGGAATGAAACCATTGTAGAAAGTGGAATTTGTTGAA[A/G]TATTTATGGTATAAATATATCTTGTGTATATGATTACCCAGCTTATTGTT	2255
12021_570-0_T_U_2899997215	12021_570	TOP	[A/G]	0016703823	AACTTCGTGAGTATGGGAGGTTTTGTGCCATCAGGGAGAGTAAGGGGAGG			0	0	0	NA	Custom	unknown	0	BOT	NC[T/C]CCTCCCCTTACTCTCCCTGATGGCACAAAACCTCCCATACTCACGAAGTT	AACTTCGTGAGTATGGGAGGTTTTGTGCCATCAGGGAGAGTAAGGGGAGG[A/G]GN	2255
12039_402-0_T_U_2900279581	12039_402	TOP	[A/C]	0005780473	TGACACCTCTAGAGGCACTCCGAGTTCAATGATTCAAAGGGAGACGATGC			0	0	0	NA	Custom	Unknown	0	BOT	TCAGTTACCACAGTGATATTGGGATTCCTATCAATTGTCAAAAGATGTCA[T/G]GCATCGTCTCCCTTTGAATCATTGAACTCGGAGTGCCTCTAGAGGTGTCA	TGACACCTCTAGAGGCACTCCGAGTTCAATGATTCAAAGGGAGACGATGC[A/C]TGACATCTTTTGACAATTGATAGGAATCCCAATATCACTGTGGTAACTGA	2255
1204_5804-0_B_U_2900275116	1204_5804	BOT	[T/C]	0086737249	GGTCTTTGAATGAGCTGCTGCACAGGTCCACCCCCTGCCGTTTCTCCCAC			0	0	0	NA	Custom	unknown	0	BOT	GGTCTTTGAATGAGCTGCTGCACAGGTCCACCCCCTGCCGTTTCTCCCAC[T/C]GCCCCTCTGCTGCAAGCTGTGCTCTCCCGGATGCACAGTGACCAAGTTCA	TGAACTTGGTCACTGTGCATCCGGGAGAGCACAGCTTGCAGCAGAGGGGC[A/G]GTGGGAGAAACGGCAGGGGGTGGACCTGTGCAGCAGCTCATTCAAAGACC	2255
1205_23694-0_T_U_2900275118	1205_23694	TOP	[A/T]	0035725888	GGCTGCTTTGAACTGACTTCCCCGCAAAGAACAGTACCCCCCACTCCAAA	0081602836	GGCTGCTTTGAACTGACTTCCCCGCAAAGAACAGTACCCCCCACTCCAAT	0	0	0	NA	Custom	unknown	0	TOP	AGGCTGCTTTGAACTGACTTCCCCGCAAAGAACAGTACCCCCCACTCCAA[A/T]CCAGACACCAGTGCTCACTGGAATATTTGGAGAGGGGTCTAAGTCCCAAA	AGGCTGCTTTGAACTGACTTCCCCGCAAAGAACAGTACCCCCCACTCCAA[A/T]CCAGACACCAGTGCTCACTGGAATATTTGGAGAGGGGTCTAAGTCCCAAA	2255
12053_756-0_B_U_2900279585	12053_756	BOT	[T/C]	0029675865	CATTATCTCTTGCTATTGAAATACAAAAACAGTTGACTTCTCTAACCCTG			0	0	0	NA	Custom	Unknown	0	TOP	TCTATTAAAATAATTTAAAAATGGGATAGGGTTCAGAAATTTAGAACTTA[A/G]CAGGGTTAGAGAAGTCAACTGTTTTTGTATTTCAATAGCAAGAGATAATG	TCTATTAAAATAATTTAAAAATGGGATAGGGTTCAGAAATTTAGAACTTA[A/G]CAGGGTTAGAGAAGTCAACTGTTTTTGTATTTCAATAGCAAGAGATAATG	2255
12055_502-0_T_U_2900279587	12055_502	TOP	[A/G]	0030639902	GTGGGACCCGGTGAGTCAGGACGAGACTAAAAAATGATGAGCTGCTGATG			0	0	0	NA	Custom	unknown	0	BOT	GGAGAGATGAGTTTACTATTACATTCCTCCTTTTCCTGCCCTGTTCTCTC[T/C]CATCAGCAGCTCATCATTTTTTAGTCTCGTCCTGACTCACCGGGTCCCAC	GTGGGACCCGGTGAGTCAGGACGAGACTAAAAAATGATGAGCTGCTGATG[A/G]GAGAGAACAGGGCAGGAAAAGGAGGAATGTAATAGTAAACTCATCTCTCC	2255
12066_795-0_B_U_2900279588	12066_795	BOT	[T/A]	0073711981	ATGTCTTACATAGTTGGTGTGATGTCTTCCACAGAGCGCGTATGATGACT	0087609380	ATGTCTTACATAGTTGGTGTGATGTCTTCCACAGAGCGCGTATGATGACA	0	0	0	NA	Custom	Unknown	0	BOT	GATGTCTTACATAGTTGGTGTGATGTCTTCCACAGAGCGCGTATGATGAC[A/T]CATACTGTGAATGTGATGGCAGATAGAATGTGTTTCCAGTCAGATATAGA	TCTATATCTGACTGGAAACACATTCTATCTGCCATCACATTCACAGTATG[A/T]GTCATCATACGCGCTCTGTGGAAGACATCACACCAACTATGTAAGACATC	2255
12093_507-0_B_U_2900279592	12093_507	BOT	[T/G]	0076723423	TATCACAGTGATGTCTTAAGTGCTCACATTCTCACTTTGAGCTGTCGAAG			0	0	0	NA	Custom	Unknown	0	BOT	TATCACAGTGATGTCTTAAGTGCTCACATTCTCACTTTGAGCTGTCGAAG[T/G]GTTCACAGCATCTCAAATTTATCTGCCATGGTTGTACCCTGGGTAACCCC	GGGGTTACCCAGGGTACAACCATGGCAGATAAATTTGAGATGCTGTGAAC[A/C]CTTCGACAGCTCAAAGTGAGAATGTGAGCACTTAAGACATCACTGTGATA	2255
12094_354-0_B_U_2900279595	12094_354	BOT	[T/C]	0006678106	GGAGAGGGAGCTGAATGGGAAGGAGCTGTGAAGGAGGAAATGTTCCCTCA			0	0	0	NA	Custom	unknown	0	TOP	TCTCTGTCTGTCCAGAATGACCCCCACCAGCCAGTGAAGGGGATACGCAG[A/G]TGAGGGAACATTTCCTCCTTCACAGCTCCTTCCCATTCAGCTCCCTCTCC	TCTCTGTCTGTCCAGAATGACCCCCACCAGCCAGTGAAGGGGATACGCAG[A/G]TGAGGGAACATTTCCTCCTTCACAGCTCCTTCCCATTCAGCTCCCTCTCC	2255
121_100105-0_B_U_2899977883	121_100105	BOT	[T/A]	0092733485	AGATTCCACATACATGTGTTAATATACATTGTTTGTTTTTCTCCTTCTGT	0007606566	AGATTCCACATACATGTGTTAATATACATTGTTTGTTTTTCTCCTTCTGA	0	0	0	NA	Custom	unknown	0	TOP	TAAAATTGGGTCACTTACAGAGATGTGGGTGTTGAAAAGGGTGAAGTAAG[A/T]CAGAAGGAGAAAAACAAACAATGTATATTAACACATGTATGTGGAATCTG	TAAAATTGGGTCACTTACAGAGATGTGGGTGTTGAAAAGGGTGAAGTAAG[A/T]CAGAAGGAGAAAAACAAACAATGTATATTAACACATGTATGTGGAATCTG	2255
121_1053751-0_B_U_2900280065	121_1053751	BOT	[G/C]	0085642879	CTATCAACTTCAGTTTGGTTCAGTCGCTCAGTCATGTCCGACTCTTTGCG	0086768498	CTATCAACTTCAGTTTGGTTCAGTCGCTCAGTCATGTCCGACTCTTTGCC	0	0	0	NA	Custom	Unknown	0	TOP	NT[C/G]GCAAAGAGTCGGACATGACTGAGCGACTGAACCAAACTGAAGTTGATAGA	NT[C/G]GCAAAGAGTCGGACATGACTGAGCGACTGAACCAAACTGAAGTTGATAGA	2255
121_1100350-0_B_U_2899977918	121_1100350	BOT	[T/C]	0005626902	CTTCCATTGGAGTTGAGTTGCGACTTTTATCCTCTTATTATCTTTAAGGT			0	0	0	NA	Custom	Unknown	0	BOT	CTTCCATTGGAGTTGAGTTGCGACTTTTATCCTCTTATTATCTTTAAGGT[T/C]GCTGTCATCACAGAGTAGTAAAATTTCATTTGGTCATGTTTCATAGTAAA	TTTACTATGAAACATGACCAAATGAAATTTTACTACTCTGTGATGACAGC[A/G]ACCTTAAAGATAATAAGAGGATAAAAGTCGCAACTCAACTCCAATGGAAG	2255
121_1149732-0_B_U_2899977921	121_1149732	BOT	[T/C]	0082797877	TCATCTGGTTGGCCAAACCTGCTTCTGTTCATTTAAAACACTGCAAGCCG			0	0	0	NA	Custom	unknown	0	TOP	GGGAAGCCTGGAGGGCAAAGTTGTAACCGCTGGACTGCCAGGGCAATCCC[A/G]CGGCTTGCAGTGTTTTAAATGAACAGAAGCAGGTTTGGCCAACCAGATGA	GGGAAGCCTGGAGGGCAAAGTTGTAACCGCTGGACTGCCAGGGCAATCCC[A/G]CGGCTTGCAGTGTTTTAAATGAACAGAAGCAGGTTTGGCCAACCAGATGA	2255
121_1199346-0_B_U_2899977922	121_1199346	BOT	[T/C]	0081607488	CGATGATCTCCATAGATGCAGAAAAAGCATTTGATAAAATTTAACCTCCA			0	0	0	NA	Custom	Unknown	0	BOT	CGATGATCTCCATAGATGCAGAAAAAGCATTTGATAAAATTTAACCTCCA[T/C]TTGTTATTAAAATAACTCTTATGAAAGTGGTATAGAGGGAACATGTCACA	TGTGACATGTTCCCTCTATACCACTTTCATAAGAGTTATTTTAATAACAA[A/G]TGGAGGTTAAATTTTATCAAATGCTTTTTCTGCATCTATGGAGATCATCG	2255
121_1249295-0_B_U_2899977924	121_1249295	BOT	[T/C]	0065674848	GCTTGATTTCTTTGACTAAAGCCCGTGTCATCCACATACAGCAATGTTAA			0	0	0	NA	Custom	unknown	0	BOT	GCTTGATTTCTTTGACTAAAGCCCGTGTCATCCACATACAGCAATGTTAA[T/C]GGGCAGACAGCCGTATTTCACTGAAAATGAACAGCGTTTGCCAAACATCT	AGATGTTTGGCAAACGCTGTTCATTTTCAGTGAAATACGGCTGTCTGCCC[A/G]TTAACATTGCTGTATGTGGATGACACGGGCTTTAGTCAAAGAAATCAAGC	2255
121_1344597-0_T_U_2899996957	121_1344597	TOP	[A/G]	0008687179	GTGGCGCAGCATTTACGCAGCTGCAGATAACAAGGAGAAAATTGTGGAAG			0	0	0	NA	Custom	Unknown	0	BOT	NC[T/C]CTTCCACAATTTTCTCCTTGTTATCTGCAGCTGCGTAAATGCTGCGCCAC	GTGGCGCAGCATTTACGCAGCTGCAGATAACAAGGAGAAAATTGTGGAAG[A/G]GN	2255
121_1399606-0_T_U_2900285743	121_1399606	TOP	[A/C]	0047722534	CGGTGCCTTGTATCCAACCTCAGTGCTCTTTCTTGAGTAGTTACTGTTCA			0	0	0	NA	Custom	Unknown	0	TOP	CGGTGCCTTGTATCCAACCTCAGTGCTCTTTCTTGAGTAGTTACTGTTCA[A/C]TTATGTTGTGTGTN	CGGTGCCTTGTATCCAACCTCAGTGCTCTTTCTTGAGTAGTTACTGTTCA[A/C]TTATGTTGTGTGTN	2255
121_1499964-0_B_U_2900283588	121_1499964	BOT	[T/G]	0096790238	TTCTTCTTCACTTTCTGCCATAACTGTGGTGTCATCTGCATATCTGAGTT			0	0	0	NA	Custom	Unknown	0	BOT	TTCTTCTTCACTTTCTGCCATAACTGTGGTGTCATCTGCATATCTGAGTT[T/G]ATTGATATTTCTAN	NTAGAAATATCAAT[A/C]AACTCAGATATGCAGATGACACCACAGTTATGGCAGAAAGTGAAGAAGAA	2255
121_1547126-0_B_U_2899977932	121_1547126	BOT	[T/G]	0058755856	CAGTCATATGTAACTAATTCTTTACATTAGCAGCTTTATGAAGCCATCCG			0	0	0	NA	Custom	Unknown	0	BOT	CAGTCATATGTAACTAATTCTTTACATTAGCAGCTTTATGAAGCCATCCG[T/G]TTTCCCATTATAATTAATTATTTTATTTATTTTTACTGAGTTCAGCATTT	AAATGCTGAACTCAGTAAAAATAAATAAAATAATTAATTATAATGGGAAA[A/C]CGGATGGCTTCATAAAGCTGCTAATGTAAAGAATTAGTTACATATGACTG	2255
121_1595622-0_T_U_2899977934	121_1595622	TOP	[A/T]	0009759836	GTTCATCACAGCACTGTTTATAATAGCCAGGATATGGAAGCAACCTAGAA	0094784276	GTTCATCACAGCACTGTTTATAATAGCCAGGATATGGAAGCAACCTAGAT	0	0	0	NA	Custom	unknown	0	TOP	TGTTCATCACAGCACTGTTTATAATAGCCAGGATATGGAAGCAACCTAGA[A/T]GCCCATCAGCAGACGAATGGATAAAAAGGTGTGGTACATATACACAATAA	TGTTCATCACAGCACTGTTTATAATAGCCAGGATATGGAAGCAACCTAGA[A/T]GCCCATCAGCAGACGAATGGATAAAAAGGTGTGGTACATATACACAATAA	2255
121_1743125-0_B_U_2899977938	121_1743125	BOT	[T/G]	0099668114	AACCTCTTGGAGAAATTGTGTTCAATCCCCTCTTGATTGGCAGTTAGAAA			0	0	0	NA	Custom	unknown	0	BOT	AACCTCTTGGAGAAATTGTGTTCAATCCCCTCTTGATTGGCAGTTAGAAA[T/G]GTCTTCCTGAGATGGGTTGGTCTGAGAACACACTCCCAGGTGACACTTGT	ACAAGTGTCACCTGGGAGTGTGTTCTCAGACCAACCCATCTCAGGAAGAC[A/C]TTTCTAACTGCCAATCAAGAGGGGATTGAACACAATTTCTCCAAGAGGTT	2255
121_1750311-0_B_U_2899977941	121_1750311	BOT	[T/C]	0006653887	AGGCTTTCTCATCAAAGCTGCTCAGGATGAATCAACCAACCAAGTGGCAA			0	0	0	NA	Custom	Unknown	0	TOP	GAACTATATTTGTCGCAGTAGGTAATTTCTCTTCTCTCAAGCTATATTAA[A/G]TTGCCACTTGGTTGGTTGATTCATCCTGAGCAGCTTTGATGAGAAAGCCT	GAACTATATTTGTCGCAGTAGGTAATTTCTCTTCTCTCAAGCTATATTAA[A/G]TTGCCACTTGGTTGGTTGATTCATCCTGAGCAGCTTTGATGAGAAAGCCT	2255
121_1763453-0_T_U_2899977942	121_1763453	TOP	[A/G]	0079807133	TAGATAACTGTCATCCCGTTAAGAAGAAGCCTTCACAATAACGGCAGTGT			0	0	0	NA	Custom	unknown	0	TOP	TAGATAACTGTCATCCCGTTAAGAAGAAGCCTTCACAATAACGGCAGTGT[A/G]GTGAATATTTGTGTGTTTGTGTTCAGTCGCCTCTGACTTTTTGCGACCCC	TAGATAACTGTCATCCCGTTAAGAAGAAGCCTTCACAATAACGGCAGTGT[A/G]GTGAATATTTGTGTGTTTGTGTTCAGTCGCCTCTGACTTTTTGCGACCCC	2255
121_1772433-0_B_U_2899977945	121_1772433	BOT	[T/C]	0043709988	AGTTGATGCCAGTGGAGCTTCTGGAACTCCCACCCTCTTCTAAGCAAAAG			0	0	0	NA	Custom	Unknown	0	TOP	GAGCTGGGGTCAGGGCTATTCACTTGTGAGCCTCCAGGGCAAGTCCTGGC[A/G]CTTTTGCTTAGAAGAGGGTGGGAGTTCCAGAAGCTCCACTGGCATCAACT	GAGCTGGGGTCAGGGCTATTCACTTGTGAGCCTCCAGGGCAAGTCCTGGC[A/G]CTTTTGCTTAGAAGAGGGTGGGAGTTCCAGAAGCTCCACTGGCATCAACT	2255
121_1772752-0_T_U_2900285783	121_1772752	TOP	[A/G]	0085731847	GCTTCCCAGGTGATACTAGGGGTAAAGAACATGGATTTCTCCCAGCCAGA			0	0	0	NA	Custom	unknown	0	TOP	GCTTCCCAGGTGATACTAGGGGTAAAGAACATGGATTTCTCCCAGCCAGA[A/G]TTCTGGAGTGGN	GCTTCCCAGGTGATACTAGGGGTAAAGAACATGGATTTCTCCCAGCCAGA[A/G]TTCTGGAGTGGN	2255
121_1785280-0_B_U_2899977946	121_1785280	BOT	[G/C]	0059709593	AACTAAGATCCTGTATACGGCCCCATCAGGCAGTTCAGTTCAGTTCAGTG	0049742194	AACTAAGATCCTGTATACGGCCCCATCAGGCAGTTCAGTTCAGTTCAGTC	0	0	0	NA	Custom	unknown	0	BOT	AAACTAAGATCCTGTATACGGCCCCATCAGGCAGTTCAGTTCAGTTCAGT[C/G]ACTCATTCGCGTCCGACTCTTTGCAACTTCATGAACCGCAGCACGCCAGA	TCTGGCGTGCTGCGGTTCATGAAGTTGCAAAGAGTCGGACGCGAATGAGT[C/G]ACTGAACTGAACTGAACTGCCTGATGGGGCCGTATACAGGATCTTAGTTT	2255
121_1813356-0_T_U_2899977950	121_1813356	TOP	[A/C]	0085773224	AGTTTCCCATCCCTTGTGCAGAGAGGCACAGATTATCTAACTTGAATGAG			0	0	0	NA	Custom	unknown	0	TOP	AGTTTCCCATCCCTTGTGCAGAGAGGCACAGATTATCTAACTTGAATGAG[A/C]AAAGCAGGATGTATGAAATAATGTTAAAAAAAAAATGAAGTCAGAAGAAA	AGTTTCCCATCCCTTGTGCAGAGAGGCACAGATTATCTAACTTGAATGAG[A/C]AAAGCAGGATGTATGAAATAATGTTAAAAAAAAAATGAAGTCAGAAGAAA	2255
121_1937586-0_T_U_2900285658	121_1937586	TOP	[A/G]	0026604282	TGCAGGTCCATCCACAGCTCTGCACGTGGCTGAGGAGTGTTCCTCTGTCC			0	0	0	NA	Custom	Unknown	0	TOP	TGCAGGTCCATCCACAGCTCTGCACGTGGCTGAGGAGTGTTCCTCTGTCC[A/G]TGTCCN	TGCAGGTCCATCCACAGCTCTGCACGTGGCTGAGGAGTGTTCCTCTGTCC[A/G]TGTCCN	2255
121_1937658-0_T_U_2899995507	121_1937658	TOP	[A/G]	0025632895	ACCCACAGAGGGGTGGATAAAGATGCATGTCTTGCCACTGCTGTTTGAGC			0	0	0	NA	Custom	unknown	0	BOT	NA[T/C]GCTCAAACAGCAGTGGCAAGACATGCATCTTTATCCACCCCTCTGTGGGT	ACCCACAGAGGGGTGGATAAAGATGCATGTCTTGCCACTGCTGTTTGAGC[A/G]TN	2255
121_1951144-0_B_U_2899977955	121_1951144	BOT	[T/C]	0055720566	GTTTTAAGGGATTCCCTGCTGGCTCAGACAGTAAAGATTCTGCCTGTAAC			0	0	0	NA	Custom	unknown	0	TOP	TCCTTCTCCAGGGGAATCTTCCTGACCAGGGATCAAACTCAGGTCTCCCA[A/G]GTTACAGGCAGAATCTTTACTGTCTGAGCCAGCAGGGAATCCCTTAAAAC	TCCTTCTCCAGGGGAATCTTCCTGACCAGGGATCAAACTCAGGTCTCCCA[A/G]GTTACAGGCAGAATCTTTACTGTCTGAGCCAGCAGGGAATCCCTTAAAAC	2255
121_2001306-0_B_U_2899977956	121_2001306	BOT	[T/C]	0093603566	TGAATCCTTTCCTTCAAGCTGAGAGGCACAGCTATCAACACAGACCTTAG			0	0	0	NA	Custom	Unknown	0	BOT	TGAATCCTTTCCTTCAAGCTGAGAGGCACAGCTATCAACACAGACCTTAG[T/C]GCTCTCCCAGTCCTGACAGTGTATTCTTAGAGTTTGCATGCCTGCATGCC	GGCATGCAGGCATGCAAACTCTAAGAATACACTGTCAGGACTGGGAGAGC[A/G]CTAAGGTCTGTGTTGATAGCTGTGCCTCTCAGCTTGAAGGAAAGGATTCA	2255
121_2156447-0_T_U_2899999663	121_2156447	TOP	[A/G]	0068803958	ACAAATTAAATCACACGTCAGCCTCGTGGATACAAGGGGGTTACCCAGGG			0	0	0	NA	Custom	unknown	0	TOP	ACAAATTAAATCACACGTCAGCCTCGTGGATACAAGGGGGTTACCCAGGG[A/G]AAAAN	ACAAATTAAATCACACGTCAGCCTCGTGGATACAAGGGGGTTACCCAGGG[A/G]AAAAN	2255
121_216388-0_T_U_2899977890	121_216388	TOP	[A/G]	0057683534	CTCATGGGCTGTAGCCTTCCAAGGCTCTTTTGTCCAGGGGGATTGTGCAG			0	0	0	NA	Custom	Unknown	0	TOP	CTCATGGGCTGTAGCCTTCCAAGGCTCTTTTGTCCAGGGGGATTGTGCAG[A/G]CAAGAATACTGGAGTGGGTGGCCATTCCCCTCTCCGGGGAACTTCCCCAC	CTCATGGGCTGTAGCCTTCCAAGGCTCTTTTGTCCAGGGGGATTGTGCAG[A/G]CAAGAATACTGGAGTGGGTGGCCATTCCCCTCTCCGGGGAACTTCCCCAC	2255
121_2205456-0_B_U_2899977961	121_2205456	BOT	[T/G]	0007806255	TGGCAGTTATTGTCTCTTAACACTATATTATGACAGAGAGTGAGAGGCCA			0	0	0	NA	Custom	unknown	0	TOP	GGTCTGCCATAACAAAGTAGCTGTACGCTGGATGCCTTCAACAACAGATG[A/C]TGGCCTCTCACTCTCTGTCATAATATAGTGTTAAGAGACAATAACTGCCA	GGTCTGCCATAACAAAGTAGCTGTACGCTGGATGCCTTCAACAACAGATG[A/C]TGGCCTCTCACTCTCTGTCATAATATAGTGTTAAGAGACAATAACTGCCA	2255
121_2255345-0_B_U_2899977962	121_2255345	BOT	[T/G]	0081612397	TCCCCTGGAGCAGGGCATGGCAACCCACTCCAGTCTTCTTGCCTGGAGAA			0	0	0	NA	Custom	Unknown	0	BOT	TCCCCTGGAGCAGGGCATGGCAACCCACTCCAGTCTTCTTGCCTGGAGAA[T/G]CCCATGGACAGAGGGGCCTGGCGGGCTACAGTCCATGGGGTCGGAGAGAG	CTCTCTCCGACCCCATGGACTGTAGCCCGCCAGGCCCCTCTGTCCATGGG[A/C]TTCTCCAGGCAAGAAGACTGGAGTGGGTTGCCATGCCCTGCTCCAGGGGA	2255
121_2265035-0_T_U_2899977964	121_2265035	TOP	[C/G]	0084805971	GCAGGTTCAATCCCTGGAGGAGGAAATGGCAACCCACTGCAGTATCCTAC	0006758828	GCAGGTTCAATCCCTGGAGGAGGAAATGGCAACCCACTGCAGTATCCTAG	0	0	0	NA	Custom	unknown	0	TOP	TGCAGGTTCAATCCCTGGAGGAGGAAATGGCAACCCACTGCAGTATCCTA[C/G]CCTGGAGAATCCCATGGGCAGAGGAGCCTGGTGGGCTACAGTCCGTGGGG	TGCAGGTTCAATCCCTGGAGGAGGAAATGGCAACCCACTGCAGTATCCTA[C/G]CCTGGAGAATCCCATGGGCAGAGGAGCCTGGTGGGCTACAGTCCGTGGGG	2255
121_2278941-0_T_U_2899977966	121_2278941	TOP	[A/C]	0021782981	TTTCAGGGGCTGTTGCAGACAGATCCTGTCTCTATTCCCCTGTTACCTAC			0	0	0	NA	Custom	Unknown	0	TOP	TTTCAGGGGCTGTTGCAGACAGATCCTGTCTCTATTCCCCTGTTACCTAC[A/C]ACCCCGGGTTTAATTTCAACGGCCCTGTTGCTGCCTTCAAAAGCGAGCGG	TTTCAGGGGCTGTTGCAGACAGATCCTGTCTCTATTCCCCTGTTACCTAC[A/C]ACCCCGGGTTTAATTTCAACGGCCCTGTTGCTGCCTTCAAAAGCGAGCGG	2255
121_2355733-0_B_U_2899977968	121_2355733	BOT	[T/C]	0080618346	GGCCCAGATCATAAAGAATCTGCCTGCAATGCAGGAGAGCTGGGTTTGAT			0	0	0	NA	Custom	unknown	0	BOT	GGCCCAGATCATAAAGAATCTGCCTGCAATGCAGGAGAGCTGGGTTTGAT[T/C]GCAGGCTGCCACGTGACATTGAGCAGAGTTCCCTGAGCTGTCCAGCGGGT	ACCCGCTGGACAGCTCAGGGAACTCTGCTCAATGTCACGTGGCAGCCTGC[A/G]ATCAAACCCAGCTCTCCTGCATTGCAGGCAGATTCTTTATGATCTGGGCC	2255
121_2405813-0_T_U_2899977970	121_2405813	TOP	[A/G]	0090799187	TAATTGCTGGGCTTCCCACGTGGTTCTTAGTGGAAAAGACCCCTCCTGCC			0	0	0	NA	Custom	Unknown	0	TOP	TAATTGCTGGGCTTCCCACGTGGTTCTTAGTGGAAAAGACCCCTCCTGCC[A/G]ATGCAGGAGACGTAAGAGATGCGGGTTCGGTCCCTGGGTCGGGAAGATCC	TAATTGCTGGGCTTCCCACGTGGTTCTTAGTGGAAAAGACCCCTCCTGCC[A/G]ATGCAGGAGACGTAAGAGATGCGGGTTCGGTCCCTGGGTCGGGAAGATCC	2255
121_2455881-0_T_U_2899977973	121_2455881	TOP	[A/C]	0096703531	AACATCAGCTTTCATGGGATTCTCCAGGCAAGAAAACTGGAGTGGGTTGC			0	0	0	NA	Custom	unknown	0	BOT	GAGACGTGGGTCCGATCCCTGGCTTGGGAAGATCCCCTGGAGAAGGAAAT[T/G]GCAACCCACTCCAGTTTTCTTGCCTGGAGAATCCCATGAAAGCTGATGTT	AACATCAGCTTTCATGGGATTCTCCAGGCAAGAAAACTGGAGTGGGTTGC[A/C]ATTTCCTTCTCCAGGGGATCTTCCCAAGCCAGGGATCGGACCCACGTCTC	2255
121_250343-0_B_U_2899977893	121_250343	BOT	[T/C]	0086681319	GACCTTTGTTGGTAAAGTGATGTCCTTGCTTTTTAATATGCTGTCTAGGT			0	0	0	NA	Custom	Unknown	0	TOP	AGGGTTGCAGTATCTGCGAAACAGCTCGGAGATACTGTTTTGCCGTGACA[A/G]ACCTAGACAGCATATTAAAAAGCAAGGACATCACTTTACCAACAAAGGTC	AGGGTTGCAGTATCTGCGAAACAGCTCGGAGATACTGTTTTGCCGTGACA[A/G]ACCTAGACAGCATATTAAAAAGCAAGGACATCACTTTACCAACAAAGGTC	2255
121_2505763-0_B_U_2899995508	121_2505763	BOT	[T/G]	0080652869	GTGATGTGTGCATGTTCAAGGTTGCCGGAAACAGAAATTGAAGTCATCCA			0	0	0	NA	Custom	Unknown	0	TOP	NA[A/C]TGGATGACTTCAATTTCTGTTTCCGGCAACCTTGAACATGCACACATCAC	NA[A/C]TGGATGACTTCAATTTCTGTTTCCGGCAACCTTGAACATGCACACATCAC	2255
121_2555349-0_B_U_2899977974	121_2555349	BOT	[T/C]	0020647231	TGGTATCTAGGGTGGTATCTAGTGCGGCATCTAATGTGGTATCTAGTTCC			0	0	0	NA	Custom	unknown	0	BOT	TGGTATCTAGGGTGGTATCTAGTGCGGCATCTAATGTGGTATCTAGTTCC[T/C]TGACCAGGGATCAAACCCGGGACCCATGAATTGGGCGATCGGGGTCTTAG	CTAAGACCCCGATCGCCCAATTCATGGGTCCCGGGTTTGATCCCTGGTCA[A/G]GGAACTAGATACCACATTAGATGCCGCACTAGATACCACCCTAGATACCA	2255
121_2555901-0_T_U_2899977977	121_2555901	TOP	[A/G]	0082809314	AAATACTGAGTTCGTCCTAAAAAAGGCATGCAGAATGCAGGGCGGGCAGA			0	0	0	NA	Custom	Unknown	0	BOT	GAGCTTAATTCTACCATCTTCCTATGTATCTGTTGTATTCGTCCTATATT[T/C]TCTGCCCGCCCTGCATTCTGCATGCCTTTTTTAGGACGAACTCAGTATTT	AAATACTGAGTTCGTCCTAAAAAAGGCATGCAGAATGCAGGGCGGGCAGA[A/G]AATATAGGACGAATACAACAGATACATAGGAAGATGGTAGAATTAAGCTC	2255
121_2562636-0_B_U_2899977978	121_2562636	BOT	[G/C]	0075720358	CAAACAGTCGGACATGACTGAGTGACTTTCACTTTCATTTTCAATGAGCG	0003772111	CAAACAGTCGGACATGACTGAGTGACTTTCACTTTCATTTTCAATGAGCC	0	0	0	NA	Custom	unknown	0	BOT	GCAAACAGTCGGACATGACTGAGTGACTTTCACTTTCATTTTCAATGAGC[C/G]TGCGTTGGTTGAGCAATGCCGTTTGGCCAGAAATCCACAGAGAAAAGCCA	TGGCTTTTCTCTGTGGATTTCTGGCCAAACGGCATTGCTCAACCAACGCA[C/G]GCTCATTGAAAATGAAAGTGAAAGTCACTCAGTCATGTCCGACTGTTTGC	2255
121_2606407-0_T_U_2899977980	121_2606407	TOP	[A/C]	0082746156	CAGATTATCCCAATATTTAAAGTCTAGCCCTCTGTCAAGCTGTTTCATGC			0	0	0	NA	Custom	Unknown	0	TOP	CAGATTATCCCAATATTTAAAGTCTAGCCCTCTGTCAAGCTGTTTCATGC[A/C]TGCTTTGTGAGTCGGTCGCAAACATTCCCATGGGAAATTAACTCAGCCCA	CAGATTATCCCAATATTTAAAGTCTAGCCCTCTGTCAAGCTGTTTCATGC[A/C]TGCTTTGTGAGTCGGTCGCAAACATTCCCATGGGAAATTAACTCAGCCCA	2255
121_2658661-0_B_U_2899996958	121_2658661	BOT	[T/C]	0009786924	CATTGCAGTCAAAACACCAAAACGTGAAACAGAAGCATTATTGTAACAAA			0	0	0	NA	Custom	unknown	0	TOP	NC[A/G]TTTGTTACAATAATGCTTCTGTTTCACGTTTTGGTGTTTTGACTGCAATG	NC[A/G]TTTGTTACAATAATGCTTCTGTTTCACGTTTTGGTGTTTTGACTGCAATG	2255
121_2670434-0_B_U_2899977986	121_2670434	BOT	[T/C]	0060641201	TGTAGCCAAATTTAAAAAGACAACTTTGGGCTCGCCCCCTCACCACCACT			0	0	0	NA	Custom	unknown	0	BOT	TGTAGCCAAATTTAAAAAGACAACTTTGGGCTCGCCCCCTCACCACCACT[T/C]CATCTCTCTATCTATCCAATTTGTCTTATTATTATATAATAAATGTCTGA	TCAGACATTTATTATATAATAATAAGACAAATTGGATAGATAGAGAGATG[A/G]AGTGGTGGTGAGGGGGCGAGCCCAAAGTTGTCTTTTTAAATTTGGCTACA	2255
121_2703216-0_T_U_2900001553	121_2703216	TOP	[A/G]	0043743937	CAAAGACAGTTGAGCGTGGTGTCCTCACTGTTGGCCTTTAATTTTCCCAG			0	0	0	NA	Custom	Unknown	0	TOP	CAAAGACAGTTGAGCGTGGTGTCCTCACTGTTGGCCTTTAATTTTCCCAG[A/G]CCATGN	CAAAGACAGTTGAGCGTGGTGTCCTCACTGTTGGCCTTTAATTTTCCCAG[A/G]CCATGN	2255
121_2711866-0_T_U_2899977989	121_2711866	TOP	[A/C]	0040638849	CCAGTCCACACACCTTTGGATGAAGGCCCTCACTAAGGCGCGATCATTGA			0	0	0	NA	Custom	Unknown	0	BOT	AGCCATTGGACAGCACCGAGTGGGCCCCGCCCACAGGCCAGCAGCTGTCA[T/G]TCAATGATCGCGCCTTAGTGAGGGCCTTCATCCAAAGGTGTGTGGACTGG	CCAGTCCACACACCTTTGGATGAAGGCCCTCACTAAGGCGCGATCATTGA[A/C]TGACAGCTGCTGGCCTGTGGGCGGGGCCCACTCGGTGCTGTCCAATGGCT	2255
121_2711921-0_T_U_2900000796	121_2711921	TOP	[A/C]	0035677563	TGATCGCGCCTTAGTGAGGGCCTTCATCCAAAGGTGTGTGGACTGGTGGT			0	0	0	NA	Custom	unknown	0	TOP	TGATCGCGCCTTAGTGAGGGCCTTCATCCAAAGGTGTGTGGACTGGTGGT[A/C]ATCGGGTGN	TGATCGCGCCTTAGTGAGGGCCTTCATCCAAAGGTGTGTGGACTGGTGGT[A/C]ATCGGGTGN	2255
121_2711968-0_T_U_2899977990	121_2711968	TOP	[C/G]	0077621426	GTCATCGGGTGGACAGAGAGCGCAGACGTGGGTCCTGGCCTTCCCCTGGC	0012675536	GTCATCGGGTGGACAGAGAGCGCAGACGTGGGTCCTGGCCTTCCCCTGGG	0	0	0	NA	Custom	unknown	0	TOP	GGTCATCGGGTGGACAGAGAGCGCAGACGTGGGTCCTGGCCTTCCCCTGG[C/G]GGCCCTCCAGCTCACCCAGCCTTGGTCCAGCGGGAGAGCCCGGAGCGCCC	GGTCATCGGGTGGACAGAGAGCGCAGACGTGGGTCCTGGCCTTCCCCTGG[C/G]GGCCCTCCAGCTCACCCAGCCTTGGTCCAGCGGGAGAGCCCGGAGCGCCC	2255
121_2753420-0_B_U_2899977992	121_2753420	BOT	[T/G]	0073669596	TTTTCTCTTTGCGGTGGTTGAGCCAGCCCTCTGAGACGTGAGTGAAAAAT			0	0	0	NA	Custom	Unknown	0	BOT	TTTTCTCTTTGCGGTGGTTGAGCCAGCCCTCTGAGACGTGAGTGAAAAAT[T/G]GACGTGGGCTTGGGCTTGAGTGTATTCCGAATTCCACCCTTTTTTGCAGA	TCTGCAAAAAAGGGTGGAATTCGGAATACACTCAAGCCCAAGCCCACGTC[A/C]ATTTTTCACTCACGTCTCAGAGGGCTGGCTCAACCACCGCAAAGAGAAAA	2255
121_2779054-0_T_U_2899977994	121_2779054	TOP	[A/C]	0044632267	ACTAGATCCCACATGCCGTAGATAAGATCGAAGATCCTTCAGCTGAGTCT			0	0	0	NA	Custom	unknown	0	TOP	ACTAGATCCCACATGCCGTAGATAAGATCGAAGATCCTTCAGCTGAGTCT[A/C]AGCACATCCAGAGAAATAAATTGTTGTTGCTGTTGAGTCACTTAGTTGTG	ACTAGATCCCACATGCCGTAGATAAGATCGAAGATCCTTCAGCTGAGTCT[A/C]AGCACATCCAGAGAAATAAATTGTTGTTGCTGTTGAGTCACTTAGTTGTG	2255
121_2780230-0_T_U_2899977997	121_2780230	TOP	[A/G]	0087706387	GCAAAGATGTGGGCCTTTATTTTACTGGCCAAATACTGCTGTCCTGTCCC			0	0	0	NA	Custom	Unknown	0	BOT	TTCTCACACCTGGGATGTGCTTGTTATTGGCCGGGACGCACGGACCTCAG[T/C]GGGACAGGACAGCAGTATTTGGCCAGTAAAATAAAGGCCCACATCTTTGC	GCAAAGATGTGGGCCTTTATTTTACTGGCCAAATACTGCTGTCCTGTCCC[A/G]CTGAGGTCCGTGCGTCCCGGCCAATAACAAGCACATCCCAGGTGTGAGAA	2255
121_2780565-0_B_U_2899977999	121_2780565	BOT	[T/C]	0084666932	ATTTAAATCACCAGTGCAATTTCCATCGGACCGTCTGAATCTCCGGTGGA			0	0	0	NA	Custom	unknown	0	TOP	ATTGCCTTAAACGCGCCCTACTTTATGGGGCGCTCAGACCTGAACGCCAC[A/G]TCCACCGGAGATTCAGACGGTCCGATGGAAATTGCACTGGTGATTTAAAT	ATTGCCTTAAACGCGCCCTACTTTATGGGGCGCTCAGACCTGAACGCCAC[A/G]TCCACCGGAGATTCAGACGGTCCGATGGAAATTGCACTGGTGATTTAAAT	2255
121_2803345-0_T_U_2899978000	121_2803345	TOP	[A/G]	0079647541	TGTAAAGTGTGAACGTACTGTCAGTGAGCGGGAAAAACGTGGGATGGAGC			0	0	0	NA	Custom	Unknown	0	TOP	TGTAAAGTGTGAACGTACTGTCAGTGAGCGGGAAAAACGTGGGATGGAGC[A/G]TAAGAAATAGGGAATTACATCTCTGAGTCTCTGTCAAAGTTTGGTTACTC	TGTAAAGTGTGAACGTACTGTCAGTGAGCGGGAAAAACGTGGGATGGAGC[A/G]TAAGAAATAGGGAATTACATCTCTGAGTCTCTGTCAAAGTTTGGTTACTC	2255
121_2903411-0_T_U_2899978002	121_2903411	TOP	[A/G]	0090652432	CGGAGGAAATGGCAAACCCACTCCAGTATTCTTGTCTGGAGCACCCCCAC			0	0	0	NA	Custom	unknown	0	TOP	CGGAGGAAATGGCAAACCCACTCCAGTATTCTTGTCTGGAGCACCCCCAC[A/G]GACGGAGAAGCCTGGTGGGCTACAGTCCTCGGGGCCGCAGAGTCGGCCAC	CGGAGGAAATGGCAAACCCACTCCAGTATTCTTGTCTGGAGCACCCCCAC[A/G]GACGGAGAAGCCTGGTGGGCTACAGTCCTCGGGGCCGCAGAGTCGGCCAC	2255
121_2953387-0_B_U_2899978004	121_2953387	BOT	[T/G]	0079657959	AAATTAATAAGCTACAAGGATATCAAGGATATATTGTCCAGCACAGAGAC			0	0	0	NA	Custom	Unknown	0	BOT	AAATTAATAAGCTACAAGGATATCAAGGATATATTGTCCAGCACAGAGAC[T/G]GTAGCCTACATTTCATAATAACTATAAATGGAATATAATCTATAAAAAGG	CCTTTTTATAGATTATATTCCATTTATAGTTATTATGAAATGTAGGCTAC[A/C]GTCTCTGTGCTGGACAATATATCCTTGATATCCTTGTAGCTTATTAATTT	2255
121_3003356-0_T_U_2899978006	121_3003356	TOP	[A/G]	0080677886	CTCGTTCCACCAGGTGGTGGAGACCGTGGCCCGGGCCGTGGCGGCCCATC			0	0	0	NA	Custom	unknown	0	TOP	CTCGTTCCACCAGGTGGTGGAGACCGTGGCCCGGGCCGTGGCGGCCCATC[A/G]CCGGACGCTCAGCCCGGCTCCGCTGCAGCTGGACGCGGCGGACAACACGT	CTCGTTCCACCAGGTGGTGGAGACCGTGGCCCGGGCCGTGGCGGCCCATC[A/G]CCGGACGCTCAGCCCGGCTCCGCTGCAGCTGGACGCGGCGGACAACACGT	2255
121_3007699-0_T_U_2899978009	121_3007699	TOP	[A/C]	0077690129	TCGGTTTGTAAAGGATCAATACGGGATTAAAAGTCCCCTAGACAGCACAG			0	0	0	NA	Custom	Unknown	0	BOT	CACTCGCTGGCGGCGCGCCTTGCAAACCGGAGCAGTGATTGATCCAAACA[T/G]CTGTGCTGTCTAGGGGACTTTTAATCCCGTATTGATCCTTTACAAACCGA	TCGGTTTGTAAAGGATCAATACGGGATTAAAAGTCCCCTAGACAGCACAG[A/C]TGTTTGGATCAATCACTGCTCCGGTTTGCAAGGCGCGCCGCCAGCGAGTG	2255
121_3057818-0_T_U_2900282755	121_3057818	TOP	[A/C]	0070663216	TTTGCTTGGATTCTGTAGGCGTGTTGCATGCCACGAGCACAGTTGATCTT			0	0	0	NA	Custom	unknown	0	BOT	NT[T/G]AAGATCAACTGTGCTCGTGGCATGCAACACGCCTACAGAATCCAAGCAAA	TTTGCTTGGATTCTGTAGGCGTGTTGCATGCCACGAGCACAGTTGATCTT[A/C]AN	2255
121_3059872-0_T_U_2899978010	121_3059872	TOP	[A/G]	0030806247	CTGATAGTCCAGCCCTAAAAGTTCTATCAGCATGCATCTCAGTCCAGCAG			0	0	0	NA	Custom	unknown	0	TOP	CTGATAGTCCAGCCCTAAAAGTTCTATCAGCATGCATCTCAGTCCAGCAG[A/G]CTACACTCGTCTGCCCAAACCACCCTTTCTCTCCTCCCCTAAAGAATGAC	CTGATAGTCCAGCCCTAAAAGTTCTATCAGCATGCATCTCAGTCCAGCAG[A/G]CTACACTCGTCTGCCCAAACCACCCTTTCTCTCCTCCCCTAAAGAATGAC	2255
121_3117142-0_T_U_2899978012	121_3117142	TOP	[A/G]	0049739264	GAGTCCCAAGAGATAAAAATTCGAGGCTGGGCGAGGAAGGGTGTCCAGTG			0	0	0	NA	Custom	Unknown	0	TOP	GAGTCCCAAGAGATAAAAATTCGAGGCTGGGCGAGGAAGGGTGTCCAGTG[A/G]GGCTGATGCTTGACCTGACCCCGCTGGGCACTCTGGGGGCGTGGATGGTA	GAGTCCCAAGAGATAAAAATTCGAGGCTGGGCGAGGAAGGGTGTCCAGTG[A/G]GGCTGATGCTTGACCTGACCCCGCTGGGCACTCTGGGGGCGTGGATGGTA	2255
121_343598-0_T_U_2900280245	121_343598	TOP	[A/G]	0015748261	CGCAGGGCACTCACGCCTACACATTTATGAACAGGGAACCCCGGGCTGTC			0	0	0	NA	Custom	Unknown	0	BOT	NA[T/C]GACAGCCCGGGGTTCCCTGTTCATAAATGTGTAGGCGTGAGTGCCCTGCG	CGCAGGGCACTCACGCCTACACATTTATGAACAGGGAACCCCGGGCTGTC[A/G]TN	2255
121_350855-0_B_U_2900285620	121_350855	BOT	[T/C]	0091793314	GGGAGTTACGTGACTCAGGTGGTAAAGAATCTGCCTGCAGTGCAGAATTC			0	0	0	NA	Custom	unknown	0	BOT	GGGAGTTACGTGACTCAGGTGGTAAAGAATCTGCCTGCAGTGCAGAATTC[T/C]TGGGTTTGATCN	NGATCAAACCCA[A/G]GAATTCTGCACTGCAGGCAGATTCTTTACCACCTGAGTCACGTAACTCCC	2255
121_373877-0_T_U_2900280246	121_373877	TOP	[A/G]	0059724221	ATGTGAAAGGACATCAAAGAAAGAGTGACTGACTCCACAGTGAGGCTAGC			0	0	0	NA	Custom	unknown	0	BOT	NA[T/C]GCTAGCCTCACTGTGGAGTCAGTCACTCTTTCTTTGATGTCCTTTCACAT	ATGTGAAAGGACATCAAAGAAAGAGTGACTGACTCCACAGTGAGGCTAGC[A/G]TN	2255
121_484292-0_T_U_2899977894	121_484292	TOP	[A/C]	0059729173	TCATGTAAACAGAGTGGAACCATACCTGCATTATTCCAAGGTATGCACGC			0	0	0	NA	Custom	unknown	0	TOP	TCATGTAAACAGAGTGGAACCATACCTGCATTATTCCAAGGTATGCACGC[A/C]CTGTTTTCATCTTTAAAAAATAAAGTGGGGACTTCCCTGGTGGCCCAGTG	TCATGTAAACAGAGTGGAACCATACCTGCATTATTCCAAGGTATGCACGC[A/C]CTGTTTTCATCTTTAAAAAATAAAGTGGGGACTTCCCTGGTGGCCCAGTG	2255
121_501438-0_B_U_2899977897	121_501438	BOT	[T/G]	0041668993	CAGATAATCAATTGTACACAGTTCTAACTCTGCCCAAAACATCCCAGAAT			0	0	0	NA	Custom	Unknown	0	TOP	GTTCAAAATCAGCAAAGTGAATACGAAATGAATTTCTTGAGAATCATCAG[A/C]ATTCTGGGATGTTTTGGGCAGAGTTAGAACTGTGTACAATTGATTATCTG	GTTCAAAATCAGCAAAGTGAATACGAAATGAATTTCTTGAGAATCATCAG[A/C]ATTCTGGGATGTTTTGGGCAGAGTTAGAACTGTGTACAATTGATTATCTG	2255
121_50404-0_B_U_2899977880	121_50404	BOT	[T/C]	0061750285	TCCAGCGTACTCCATTCAGGAAATCAGCTCTTGAATATACATTGGAAGGA			0	0	0	NA	Custom	unknown	0	BOT	TCCAGCGTACTCCATTCAGGAAATCAGCTCTTGAATATACATTGGAAGGA[T/C]TGATGCTGAAGCTGAAGCTCCAATATTTTGGCCACCTGATTTAAAAACTG	CAGTTTTTAAATCAGGTGGCCAAAATATTGGAGCTTCAGCTTCAGCATCA[A/G]TCCTTCCAATGTATATTCAAGAGCTGATTTCCTGAATGGAGTACGCTGGA	2255
121_551485-0_T_U_2899977899	121_551485	TOP	[A/G]	0051725910	TGAAGAACTCATAATCTTATAAACTAGCTCATAAAACAGCTCATAATCAC			0	0	0	NA	Custom	Unknown	0	BOT	AAGAACACGCCTGCCAGCGTGCAAATGCCAGCCTGTGCCTTTGCCAGTTG[T/C]GTGATTATGAGCTGTTTTATGAGCTAGTTTATAAGATTATGAGTTCTTCA	TGAAGAACTCATAATCTTATAAACTAGCTCATAAAACAGCTCATAATCAC[A/G]CAACTGGCAAAGGCACAGGCTGGCATTTGCACGCTGGCAGGCGTGTTCTT	2255
121_636773-0_T_U_2899977901	121_636773	TOP	[A/C]	0085725588	ACAGACGGAGAATCTGGGATGATCCGCATCTCACGTTATTACTTTTAATC			0	0	0	NA	Custom	unknown	0	BOT	TATTTTTTTTTTTTTTATAAACAAGAATGACTGTTAGCCATTGATGTAAG[T/G]GATTAAAAGTAATAACGTGAGATGCGGATCATCCCAGATTCTCCGTCTGT	ACAGACGGAGAATCTGGGATGATCCGCATCTCACGTTATTACTTTTAATC[A/C]CTTACATCAATGGCTAACAGTCATTCTTGTTTATAAAAAAAAAAAAAATA	2255
121_651282-0_B_U_2899977903	121_651282	BOT	[G/C]	0005643196	GCCACGCCTTCCCTGTATTGCCAGGTAAATGGGGATTCTGGGAGCGACCG	0097639885	GCCACGCCTTCCCTGTATTGCCAGGTAAATGGGGATTCTGGGAGCGACCC	0	0	0	NA	Custom	Unknown	0	TOP	CCAGATGGTGGCCGGTGTCCCCTGGCCCACCTTCAAGTCCTGCTGGCCTG[C/G]GGTCGCTCCCAGAATCCCCATTTACCTGGCAATACAGGGAAGGCGTGGCG	CCAGATGGTGGCCGGTGTCCCCTGGCCCACCTTCAAGTCCTGCTGGCCTG[C/G]GGTCGCTCCCAGAATCCCCATTTACCTGGCAATACAGGGAAGGCGTGGCG	2255
121_680565-0_T_U_2899977904	121_680565	TOP	[C/G]	0094784156	GAGCATGTCCCCTTCTAGGGTTTGATTACTATCTAGGGAAGAAGTGATTC	0069788210	GAGCATGTCCCCTTCTAGGGTTTGATTACTATCTAGGGAAGAAGTGATTG	0	0	0	NA	Custom	unknown	0	TOP	AGAGCATGTCCCCTTCTAGGGTTTGATTACTATCTAGGGAAGAAGTGATT[C/G]ATTCGTCTCACTGGTTAAATCTGTAGCGTCATAGGTACATATGGAAACAT	AGAGCATGTCCCCTTCTAGGGTTTGATTACTATCTAGGGAAGAAGTGATT[C/G]ATTCGTCTCACTGGTTAAATCTGTAGCGTCATAGGTACATATGGAAACAT	2255
121_701468-0_T_U_2899977906	121_701468	TOP	[A/G]	0093719906	ATTGTTGCTGTTTCTGATGCAAAGAAATGCATTGTCACCTTTTAGTGACA			0	0	0	NA	Custom	Unknown	0	TOP	ATTGTTGCTGTTTCTGATGCAAAGAAATGCATTGTCACCTTTTAGTGACA[A/G]TTTTAAAAATAAGGAATATTCTTTAAAGGAGTGTGTTTCAACTAATCTTT	ATTGTTGCTGTTTCTGATGCAAAGAAATGCATTGTCACCTTTTAGTGACA[A/G]TTTTAAAAATAAGGAATATTCTTTAAAGGAGTGTGTTTCAACTAATCTTT	2255
121_751860-0_B_U_2900284581	121_751860	BOT	[T/C]	0010683834	TTGAAGACCACAGCTCAGGCAGACACCACCCAGCAATGCAGCTGAAATAA			0	0	0	NA	Custom	Unknown	0	BOT	TTGAAGACCACAGCTCAGGCAGACACCACCCAGCAATGCAGCTGAAATAA[T/C]GCCAGN	NCTGGC[A/G]TTATTTCAGCTGCATTGCTGGGTGGTGTCTGCCTGAGCTGTGGTCTTCAA	2255
121_802480-0_B_U_2899977908	121_802480	BOT	[T/C]	0055731563	CATTGCAAATCACAGTCTCACCTCCAGAAAAATAAGTGAGGAGGTCATTC			0	0	0	NA	Custom	unknown	0	BOT	CATTGCAAATCACAGTCTCACCTCCAGAAAAATAAGTGAGGAGGTCATTC[T/C]GTGAGAGCAAAGTGTAGGAGAGAGGTGGATGGGGGAGGGATGGGTTAAAA	TTTTAACCCATCCCTCCCCCATCCACCTCTCTCCTACACTTTGCTCTCAC[A/G]GAATGACCTCCTCACTTATTTTTCTGGAGGTGAGACTGTGATTTGCAATG	2255
121_852128-0_T_U_2899977910	121_852128	TOP	[A/G]	0086672492	TTGAGAACCTCAAAAAATATCTTTGCATTTGGTAGACATCTCCGATAAAC			0	0	0	NA	Custom	Unknown	0	TOP	TTGAGAACCTCAAAAAATATCTTTGCATTTGGTAGACATCTCCGATAAAC[A/G]TAATTATTTGGGGGAGAAGCATACAAAGCTTTGAGCTCCTTAGAAACTAT	TTGAGAACCTCAAAAAATATCTTTGCATTTGGTAGACATCTCCGATAAAC[A/G]TAATTATTTGGGGGAGAAGCATACAAAGCTTTGAGCTCCTTAGAAACTAT	2255
121_903952-0_T_U_2899995506	121_903952	TOP	[A/G]	0034760140	GACTATATGCCTTTGCGTGCACGTGATCCATCCTTCTAAATCGATTCAGC			0	0	0	NA	Custom	unknown	0	BOT	NA[T/C]GCTGAATCGATTTAGAAGGATGGATCACGTGCACGCAAAGGCATATAGTC	GACTATATGCCTTTGCGTGCACGTGATCCATCCTTCTAAATCGATTCAGC[A/G]TN	2255
121_952827-0_T_U_2899977914	121_952827	TOP	[A/C]	0073712251	TCTTCCTGGAGGGCCATCAGCGTTACTTGAAATGGAATGAAAATTCTGTT			0	0	0	NA	Custom	Unknown	0	TOP	TCTTCCTGGAGGGCCATCAGCGTTACTTGAAATGGAATGAAAATTCTGTT[A/C]TGTAGAACCTTCTTCACTGCCTACTCATTTATTTTTCCTAGAAACATAGT	TCTTCCTGGAGGGCCATCAGCGTTACTTGAAATGGAATGAAAATTCTGTT[A/C]TGTAGAACCTTCTTCACTGCCTACTCATTTATTTTTCCTAGAAACATAGT	2255
121_993578-0_T_U_2899977916	121_993578	TOP	[C/G]	0051759271	TAGAATAGTTTTAGGCTCAGCTGAGCCATGGACTCCGGTTCTGTCCAAAC	0004776886	TAGAATAGTTTTAGGCTCAGCTGAGCCATGGACTCCGGTTCTGTCCAAAG	0	0	0	NA	Custom	unknown	0	TOP	GTAGAATAGTTTTAGGCTCAGCTGAGCCATGGACTCCGGTTCTGTCCAAA[C/G]CAATTGTGATCAGGAGTGGTTTCTGCTGAGTGGGTAATAGTGGTGTCTGT	GTAGAATAGTTTTAGGCTCAGCTGAGCCATGGACTCCGGTTCTGTCCAAA[C/G]CAATTGTGATCAGGAGTGGTTTCTGCTGAGTGGGTAATAGTGGTGTCTGT	2255
12104_607-0_T_U_2900283639	12104_607	TOP	[A/G]	0022658130	GGCACAGGGTCCTCCTGGATGCTTTGGAATGTCTCAGGCGTGCGAGGAGG			0	0	0	NA	Custom	Unknown	0	TOP	GGCACAGGGTCCTCCTGGATGCTTTGGAATGTCTCAGGCGTGCGAGGAGG[A/G]CAN	GGCACAGGGTCCTCCTGGATGCTTTGGAATGTCTCAGGCGTGCGAGGAGG[A/G]CAN	2255
1211_23702-0_T_U_2900275120	1211_23702	TOP	[A/G]	0048737868	AAATATCTATGGCCCAACAAAGGTGCCTCTACTCAATACAGCAGGACACT			0	0	0	NA	Custom	unknown	0	TOP	AAATATCTATGGCCCAACAAAGGTGCCTCTACTCAATACAGCAGGACACT[A/G]GGGTATTCCACATATCTGTACTTGGAAAGGTAGGTGGACAAGAACACATA	AAATATCTATGGCCCAACAAAGGTGCCTCTACTCAATACAGCAGGACACT[A/G]GGGTATTCCACATATCTGTACTTGGAAAGGTAGGTGGACAAGAACACATA	2255
12127_844-0_B_U_2900279601	12127_844	BOT	[T/C]	0086680475	GTGACCCGGACAGCCATGAGGTCTGAGGAGGGGTCCGGGCCTGCCCCTTC			0	0	0	NA	Custom	unknown	0	TOP	GGGGCGGGCAGGACCCCCCTGCAGACCTGCGAGCTGTGTCCTGACCACCC[A/G]GAAGGGGCAGGCCCGGACCCCTCCTCAGACCTCATGGCTGTCCGGGTCAC	GGGGCGGGCAGGACCCCCCTGCAGACCTGCGAGCTGTGTCCTGACCACCC[A/G]GAAGGGGCAGGCCCGGACCCCTCCTCAGACCTCATGGCTGTCCGGGTCAC	2255
1213_16969-0_B_U_2900275125	1213_16969	BOT	[T/C]	0093636939	TCTGCAGGACTCCTGCAGGACCTTCCAGAACTGTCTTCCTGTATTTACCT			0	0	0	NA	Custom	Unknown	0	TOP	GTCATTCTTCCCCGTGTGGGGAATAGACAGGTGAGGCAGGGCAGTGCCCC[A/G]AGGTAAATACAGGAAGACAGTTCTGGAAGGTCCTGCAGGAGTCCTGCAGA	GTCATTCTTCCCCGTGTGGGGAATAGACAGGTGAGGCAGGGCAGTGCCCC[A/G]AGGTAAATACAGGAAGACAGTTCTGGAAGGTCCTGCAGGAGTCCTGCAGA	2255
1213_20145-0_T_U_2900275126	1213_20145	TOP	[A/G]	0010711273	GAAGTGGGCAGGAAGGAGGGAGTGTCCATCCAAGGCTATGTTCTGATCTG			0	0	0	NA	Custom	unknown	0	TOP	GAAGTGGGCAGGAAGGAGGGAGTGTCCATCCAAGGCTATGTTCTGATCTG[A/G]TCACCCATCTGGGCTTGCACCTGCCTAGACCTTCTGAGGAGACTTCATGG	GAAGTGGGCAGGAAGGAGGGAGTGTCCATCCAAGGCTATGTTCTGATCTG[A/G]TCACCCATCTGGGCTTGCACCTGCCTAGACCTTCTGAGGAGACTTCATGG	2255
1213_709-0_T_U_2900275123	1213_709	TOP	[A/G]	0042716905	TTCCCTTATCCAGTGGACCACATTCTGTCAGACCTCTCCACCATGACCCA			0	0	0	NA	Custom	Unknown	0	BOT	TGTCTAACTCAGTGAAACTAAGCCATGCCGTGTGGGGCCACCCAAGACGG[T/C]TGGGTCATGGTGGAGAGGTCTGACAGAATGTGGTCCACTGGATAAGGGAA	TTCCCTTATCCAGTGGACCACATTCTGTCAGACCTCTCCACCATGACCCA[A/G]CCGTCTTGGGTGGCCCCACACGGCATGGCTTAGTTTCACTGAGTTAGACA	2255
12152_638-0_B_U_2900279603	12152_638	BOT	[T/A]	0094677228	TGAGGTTCTGTGTTTTCCGTTCTTATATTTATGTGTCTTGATTCATTGTT	0045768103	TGAGGTTCTGTGTTTTCCGTTCTTATATTTATGTGTCTTGATTCATTGTA	0	0	0	NA	Custom	unknown	0	TOP	ACTAACAGCACTGTAAAGAAGGATATTACAATCAAAATTTCAAATCATAA[A/T]ACAATGAATCAAGACACATAAATATAAGAACGGAAAACACAGAACCTCAT	ACTAACAGCACTGTAAAGAAGGATATTACAATCAAAATTTCAAATCATAA[A/T]ACAATGAATCAAGACACATAAATATAAGAACGGAAAACACAGAACCTCAT	2255
1216_21449-0_B_U_2900275129	1216_21449	BOT	[T/G]	0024633576	CCACAGTTTTCTCGGGGGAAGGACAGGCCCACCAGGACAGCAGAGGAGCC			0	0	0	NA	Custom	Unknown	0	TOP	CGGGCTCTGCGAGGTGCGTGCCCCCGACTGGGGAGGAGTGGGCCAGGAGG[A/C]GGCTCCTCTGCTGTCCTGGTGGGCCTGTCCTTCCCCCGAGAAAACTGTGG	CGGGCTCTGCGAGGTGCGTGCCCCCGACTGGGGAGGAGTGGGCCAGGAGG[A/C]GGCTCCTCTGCTGTCCTGGTGGGCCTGTCCTTCCCCCGAGAAAACTGTGG	2255
1217_19267-0_B_U_2900275133	1217_19267	BOT	[T/G]	0048689937	CAGAACTGTGTCCTCCAGCAGATGGGGAACTGGCAAAGGCTGAGAGAGGA			0	0	0	NA	Custom	unknown	0	TOP	GGGGCTGGAGATCAACCTCCGGGTCTGAGCACCCCTGTGGCAGGAGGAGC[A/C]TCCTCTCTCAGCCTTTGCCAGTTCCCCATCTGCTGGAGGACACAGTTCTG	GGGGCTGGAGATCAACCTCCGGGTCTGAGCACCCCTGTGGCAGGAGGAGC[A/C]TCCTCTCTCAGCCTTTGCCAGTTCCCCATCTGCTGGAGGACACAGTTCTG	2255
1217_4710-0_B_U_2900275130	1217_4710	BOT	[T/C]	0076666550	TTGTAACAGCACAGCCATCCAGCACTTACAATGTGTAAGAGACAGTGATA			0	0	0	NA	Custom	unknown	0	BOT	TTGTAACAGCACAGCCATCCAGCACTTACAATGTGTAAGAGACAGTGATA[T/C]GAATTTCATACCTGATCTCATGGAACCCCTACAATCCTGTGTGAGAGGCT	AGCCTCTCACACAGGATTGTAGGGGTTCCATGAGATCAGGTATGAAATTC[A/G]TATCACTGTCTCTTACACATTGTAAGTGCTGGATGGCTGTGCTGTTACAA	2255
12173_716_modl14T_ilmnfwd-0_B_F_2901237599	12173_716_modl14T_ilmnfwd	BOT	[T/G]	0075616904	CTCTGTCTCTCCTGTGAATGGATGGATGCCTTTGAATGCTCATGTATATT			0	0	0	NA	Custom	unknown	0	BOT	CTCTGTCTCTCCTGTGAATGGATGGATGCCTTTGAATGCTCATGTATATT[T/G]TTAGCNTTAGGGTTAGGTTTTAGGGAGGGACAGGTTCAGTCATTCAGTCTGTTCA	TGAACAGACTGAATGACTGAACCTGTCCCTCCCTAAAACCTAACCCTAANGCTAA[A/C]AATATACATGAGCATTCAAAGGCATCCATCCATTCACAGGAGAGACAGAG	2255
12179_694-0_B_U_2900279604	12179_694	BOT	[T/C]	0092660276	TGGATGCTTTGACCTGTGGTGTTGGAGAAGACTCTTGAGAGTCCCTTGGA			0	0	0	NA	Custom	Unknown	0	BOT	TGGATGCTTTGACCTGTGGTGTTGGAGAAGACTCTTGAGAGTCCCTTGGA[T/C]TGCAAGGAGATCCAACCAGTCCATCCTAAAGGAGATCAGTCCTGGGTGTT	AACACCCAGGACTGATCTCCTTTAGGATGGACTGGTTGGATCTCCTTGCA[A/G]TCCAAGGGACTCTCAAGAGTCTTCTCCAACACCACAGGTCAAAGCATCCA	2255
1218_3237-0_B_U_2900275136	1218_3237	BOT	[T/C]	0038745183	CTAAGCAACCAATAATCTATTTTATTTTGCTAGACATTTTCTGCAGGTAC			0	0	0	NA	Custom	unknown	0	BOT	CTAAGCAACCAATAATCTATTTTATTTTGCTAGACATTTTCTGCAGGTAC[T/C]ATTTTATCTTCATTTTATACCTGAGGAAAGTCTTATTTTATCTCTTTTTT	AAAAAAGAGATAAAATAAGACTTTCCTCAGGTATAAAATGAAGATAAAAT[A/G]GTACCTGCAGAAAATGTCTAGCAAAATAAAATAGATTATTGGTTGCTTAG	2255
1219_19617-0_B_U_2900275142	1219_19617	BOT	[T/A]	0090719569	TAAAGAGGAGAAAAAGATGAAAGGGAGAGAAATTTTAAGTTAATAGTAAT	0011701833	TAAAGAGGAGAAAAAGATGAAAGGGAGAGAAATTTTAAGTTAATAGTAAA	0	0	0	NA	Custom	unknown	0	BOT	CTAAAGAGGAGAAAAAGATGAAAGGGAGAGAAATTTTAAGTTAATAGTAA[A/T]AATAGTTACTGAGCTTTTGCCATGAGTATGTGCTATGCTATTTTACATAC	GTATGTAAAATAGCATAGCACATACTCATGGCAAAAGCTCAGTAACTATT[A/T]TTACTATTAACTTAAAATTTCTCTCCCTTTCATCTTTTTCTCCTCTTTAG	2255
1219_2544-0_T_U_2900275141	1219_2544	TOP	[A/G]	0037626255	AGCTACATGTAAAAGAACTAAATTAGAACATTCTCTAACTCCATGCTGCT			0	0	0	NA	Custom	Unknown	0	BOT	GTCTATGGGGTCACACAGAGTCGGACACTACTGAAGCGACTTAGCAGCAG[T/C]AGCAGCATGGAGTTAGAGAATGTTCTAATTTAGTTCTTTTACATGTAGCT	AGCTACATGTAAAAGAACTAAATTAGAACATTCTCTAACTCCATGCTGCT[A/G]CTGCTGCTAAGTCGCTTCAGTAGTGTCCGACTCTGTGTGACCCCATAGAC	2255
1219_777-0_T_U_2900275138	1219_777	TOP	[A/G]	0069711522	TTTAATAATTAGTGATGTTGAGCATATTTTCCTGTGCCTGATGTCCATCT			0	0	0	NA	Custom	unknown	0	TOP	TTTAATAATTAGTGATGTTGAGCATATTTTCCTGTGCCTGATGTCCATCT[A/G]TATCTTTTTGCAGAAATGTCTACTTAGTATTTGGAGTTTTGTTCCAGCCA	TTTAATAATTAGTGATGTTGAGCATATTTTCCTGTGCCTGATGTCCATCT[A/G]TATCTTTTTGCAGAAATGTCTACTTAGTATTTGGAGTTTTGTTCCAGCCA	2255
122_1006077-0_B_U_2899978068	122_1006077	BOT	[T/C]	0029735192	TCCCTCTTTTGCCAGCTGTGAATAATAAGGCCCACTTCATAAGGTTATTA			0	0	0	NA	Custom	Unknown	0	BOT	TCCCTCTTTTGCCAGCTGTGAATAATAAGGCCCACTTCATAAGGTTATTA[T/C]GAGGATTAAATAATTTACCATATGTAAAGTGTCTAGAATAATATAGGACA	TGTCCTATATTATTCTAGACACTTTACATATGGTAAATTATTTAATCCTC[A/G]TAATAACCTTATGAAGTGGGCCTTATTATTCACAGCTGGCAAAAGAGGGA	2255
122_108136-0_T_U_2899978023	122_108136	TOP	[A/G]	0003712141	TGCAGTAAAATGTGGCAAGAGAGTGACATGGGATTGAATCTACACTGATT			0	0	0	NA	Custom	unknown	0	BOT	TTGCCCATTTTATAGGCAGAAGAATCAAGGTCCAGGGGCGTTAGTCCACA[T/C]AATCAGTGTAGATTCAATCCCATGTCACTCTCTTGCCACATTTTACTGCA	TGCAGTAAAATGTGGCAAGAGAGTGACATGGGATTGAATCTACACTGATT[A/G]TGTGGACTAACGCCCCTGGACCTTGATTCTTCTGCCTATAAAATGGGCAA	2255
122_1103766-0_T_U_2899978070	122_1103766	TOP	[A/G]	0073737589	AGAGACCTTGAAGAACAGCTGCTAATCTGAGAGGGTCCTCCAAAAGTAAC			0	0	0	NA	Custom	Unknown	0	TOP	AGAGACCTTGAAGAACAGCTGCTAATCTGAGAGGGTCCTCCAAAAGTAAC[A/G]GGGCTGATGACCTGAGAAATGTGCTCCTTGGGTGGGGGGAAGTCTACTCA	AGAGACCTTGAAGAACAGCTGCTAATCTGAGAGGGTCCTCCAAAAGTAAC[A/G]GGGCTGATGACCTGAGAAATGTGCTCCTTGGGTGGGGGGAAGTCTACTCA	2255
122_1125567-0_B_U_2899978072	122_1125567	BOT	[T/A]	0092807884	ACTGATAGAAGAAAATATGTCTAATGCTTTTCAAAAAGGGTTAGTATTTT	0061761877	ACTGATAGAAGAAAATATGTCTAATGCTTTTCAAAAAGGGTTAGTATTTA	0	0	0	NA	Custom	unknown	0	BOT	AACTGATAGAAGAAAATATGTCTAATGCTTTTCAAAAAGGGTTAGTATTT[A/T]AAAAAAAAAATCTAGTATTTACGTATATTTAAAAATGTAAAATAGAACCT	AGGTTCTATTTTACATTTTTAAATATACGTAAATACTAGATTTTTTTTTT[A/T]AAATACTAACCCTTTTTGAAAAGCATTAGACATATTTTCTTCTATCAGTT	2255
122_112830-0_T_U_2899978024	122_112830	TOP	[A/C]	0075689591	CACTTAGTAAGTGCTTAATGAGGAGCAGCCATCGTGACTGTTGTGGCTGT			0	0	0	NA	Custom	Unknown	0	TOP	CACTTAGTAAGTGCTTAATGAGGAGCAGCCATCGTGACTGTTGTGGCTGT[A/C]ACCACCCACCAGCTGGTGTCCACCTGCATCCTGGCCTAGCTTTGTCCCTG	CACTTAGTAAGTGCTTAATGAGGAGCAGCCATCGTGACTGTTGTGGCTGT[A/C]ACCACCCACCAGCTGGTGTCCACCTGCATCCTGGCCTAGCTTTGTCCCTG	2255
122_1158846-0_B_U_2899978074	122_1158846	BOT	[T/C]	0020643297	AAAACTACACTGTGCATTCAGAACAGTTATTTTTGCATTACTAATCAACC			0	0	0	NA	Custom	unknown	0	BOT	AAAACTACACTGTGCATTCAGAACAGTTATTTTTGCATTACTAATCAACC[T/C]CAAGCGATTTTTAATGGTAATTAATGAATTACGTATAATTTGAAGACTTC	GAAGTCTTCAAATTATACGTAATTCATTAATTACCATTAAAAATCGCTTG[A/G]GGTTGATTAGTAATGCAAAAATAACTGTTCTGAATGCACAGTGTAGTTTT	2255
122_1284303-0_T_U_2899978082	122_1284303	TOP	[A/G]	0005741851	TCCCATGATTCCCTTCAGGTTTAATCTATATCTTTCCAGTTAAAAGATGA			0	0	0	NA	Custom	unknown	0	TOP	TCCCATGATTCCCTTCAGGTTTAATCTATATCTTTCCAGTTAAAAGATGA[A/G]GGACTATACTTCTAAGAAGTTCAATTCTTGGTCAAAGTACCAAACTGAAA	TCCCATGATTCCCTTCAGGTTTAATCTATATCTTTCCAGTTAAAAGATGA[A/G]GGACTATACTTCTAAGAAGTTCAATTCTTGGTCAAAGTACCAAACTGAAA	2255
122_1335067-0_T_U_2899978084	122_1335067	TOP	[A/C]	0043636247	TGGAACAGGGATGCTTTTAACCTACTATGCTCTTAGTAACATAATAACAA			0	0	0	NA	Custom	Unknown	0	TOP	TGGAACAGGGATGCTTTTAACCTACTATGCTCTTAGTAACATAATAACAA[A/C]TATAACACAAAAAACTAAAATAACCACTTGTTTCTAAGGGCAAGTGTCAA	TGGAACAGGGATGCTTTTAACCTACTATGCTCTTAGTAACATAATAACAA[A/C]TATAACACAAAAAACTAAAATAACCACTTGTTTCTAAGGGCAAGTGTCAA	2255
122_1384591-0_T_U_2899978086	122_1384591	TOP	[A/G]	0082802525	TTGGGAACACTAGTACAAGAACCAAAAACACCCTCAAAGGCAGGAAGGTT			0	0	0	NA	Custom	unknown	0	TOP	TTGGGAACACTAGTACAAGAACCAAAAACACCCTCAAAGGCAGGAAGGTT[A/G]AGGTTAACTAACATCCTATGCTGTGGTAACGTTGGGAAGGAAAGAAGTGA	TTGGGAACACTAGTACAAGAACCAAAAACACCCTCAAAGGCAGGAAGGTT[A/G]AGGTTAACTAACATCCTATGCTGTGGTAACGTTGGGAAGGAAAGAAGTGA	2255
122_1436298-0_B_U_2899978088	122_1436298	BOT	[T/G]	0060745561	CATTTCTCCCAATGCTAAGATTCCTGATTTGTACCTGTTTTCAGGGCAAA			0	0	0	NA	Custom	Unknown	0	BOT	CATTTCTCCCAATGCTAAGATTCCTGATTTGTACCTGTTTTCAGGGCAAA[T/G]ATCCCATAACATTTCTGGATGACCAGTTCTAACATTTCCAGATCACCAGT	ACTGGTGATCTGGAAATGTTAGAACTGGTCATCCAGAAATGTTATGGGAT[A/C]TTTGCCCTGAAAACAGGTACAAATCAGGAATCTTAGCATTGGGAGAAATG	2255
122_1486558-0_T_U_2899978091	122_1486558	TOP	[A/G]	0003658161	ACAAACAAGCTGGGTTTAGAAAAGGCAGAAGAACCAGAGATCAAATTGCC			0	0	0	NA	Custom	unknown	0	BOT	AGTAGATGTTTTTCTGGAATTCCCTTGCTTTCTTCATGATCCAACAATGT[T/C]GGCAATTTGATCTCTGGTTCTTCTGCCTTTTCTAAACCCAGCTTGTTTGT	ACAAACAAGCTGGGTTTAGAAAAGGCAGAAGAACCAGAGATCAAATTGCC[A/G]ACATTGTTGGATCATGAAGAAAGCAAGGGAATTCCAGAAAAACATCTACT	2255
122_1527022-0_B_U_2900282150	122_1527022	BOT	[T/C]	0087681330	ACTGATCATGTACTCTCTCTTTCCCAAAGAAACCTCCAACTTTCTAGCTT			0	0	0	NA	Custom	unknown	0	TOP	NG[A/G]AAGCTAGAAAGTTGGAGGTTTCTTTGGGAAAGAGAGAGTACATGATCAGT	NG[A/G]AAGCTAGAAAGTTGGAGGTTTCTTTGGGAAAGAGAGAGTACATGATCAGT	2255
122_162241-0_T_U_2899978026	122_162241	TOP	[A/G]	0056682586	CCTCTGCCTTTTCTAAATTCAGCTTGAACATCTGGAAGTTCTCGGTTCAC			0	0	0	NA	Custom	Unknown	0	TOP	CCTCTGCCTTTTCTAAATTCAGCTTGAACATCTGGAAGTTCTCGGTTCAC[A/G]TACTGTTGAAACCTTGCTTGGAGAATTTTGAGCATTACTTTGCTAGTGTG	CCTCTGCCTTTTCTAAATTCAGCTTGAACATCTGGAAGTTCTCGGTTCAC[A/G]TACTGTTGAAACCTTGCTTGGAGAATTTTGAGCATTACTTTGCTAGTGTG	2255
122_1627706-0_T_U_2899978092	122_1627706	TOP	[A/G]	0068781233	ATTAAGGTAAAGCCTTAGCACAAAGCCTAACATGTAGCAGCACTTGGTTC			0	0	0	NA	Custom	unknown	0	TOP	ATTAAGGTAAAGCCTTAGCACAAAGCCTAACATGTAGCAGCACTTGGTTC[A/G]TTTTAGCTACCGTCATGGTCTCAGTATTTTCTCTGTAGGGGTTATCCATT	ATTAAGGTAAAGCCTTAGCACAAAGCCTAACATGTAGCAGCACTTGGTTC[A/G]TTTTAGCTACCGTCATGGTCTCAGTATTTTCTCTGTAGGGGTTATCCATT	2255
122_1694600-0_B_U_2899978094	122_1694600	BOT	[T/C]	0050681169	TAGACGCAGGTAGGGTATTTTAAGCCACTATCGAACTGACGGGAGATGGG			0	0	0	NA	Custom	Unknown	0	BOT	TAGACGCAGGTAGGGTATTTTAAGCCACTATCGAACTGACGGGAGATGGG[T/C]CCGGCAGCCCGGGTTCTGCGGATGCTAATACAGCCAGAAACCCGGCGCGA	TCGCGCCGGGTTTCTGGCTGTATTAGCATCCGCAGAACCCGGGCTGCCGG[A/G]CCCATCTCCCGTCAGTTCGATAGTGGCTTAAAATACCCTACCTGCGTCTA	2255
122_1734-0_T_U_2899978014	122_1734	TOP	[A/G]	0009675439	ACTTGTCTGTGAACTTAAAGGTCCCCTCGAATGATTTTCTCTGCTCCTTC			0	0	0	NA	Custom	unknown	0	TOP	ACTTGTCTGTGAACTTAAAGGTCCCCTCGAATGATTTTCTCTGCTCCTTC[A/G]GATTCCTCTGGATTTGAGGGAGTGTAAGCCCCCTTTGCCTGAGCTCCTGG	ACTTGTCTGTGAACTTAAAGGTCCCCTCGAATGATTTTCTCTGCTCCTTC[A/G]GATTCCTCTGGATTTGAGGGAGTGTAAGCCCCCTTTGCCTGAGCTCCTGG	2255
122_1740600-0_B_U_2901238240	122_1740600	BOT	[G/C]	0019710216	GTCCCCAAACCCCCGGCTGGACTTGATTTCCTCTTTCGAGGGTCCCTCGG	0009621946	GTCCCCAAACCCCCGGCTGGACTTGATTTCCTCTTTCGAGGGTCCCTCGC	0	0	0	NA	Custom	Unknown	0	TOP	TTTTTTTTTTTTTTTTTTTTTTTTTTTTTTNTTTTTTTTTTTTTTTTTTG[C/G]CGAGGGACCCTCGAAAGAGGAAATCAAGTCCAGCCGGGGGTTTGGGGACT	TTTTTTTTTTTTTTTTTTTTTTTTTTTTTTNTTTTTTTTTTTTTTTTTTG[C/G]CGAGGGACCCTCGAAAGAGGAAATCAAGTCCAGCCGGGGGTTTGGGGACT	2255
122_1760156-0_B_U_2899978097	122_1760156	BOT	[T/C]	0006642217	TTTGTGTTGGCTTTTAAAAATACAGCCCCGTCCATCAGAGAGGAGAGAAA			0	0	0	NA	Custom	Unknown	0	TOP	GTCCAAGAGAGGGAGCCTTTATAATTATAGGGGCCTTCCCCCTGCCCTTC[A/G]TTTCTCTCCTCTCTGATGGACGGGGCTGTATTTTTAAAAGCCAACACAAA	GTCCAAGAGAGGGAGCCTTTATAATTATAGGGGCCTTCCCCCTGCCCTTC[A/G]TTTCTCTCCTCTCTGATGGACGGGGCTGTATTTTTAAAAGCCAACACAAA	2255
122_1803290-0_T_U_2899978099	122_1803290	TOP	[A/G]	0012644106	GGAACTTAAGGCATTTCAGTGGCGGGATAATTGGGGAAGGGGAAAACAGA			0	0	0	NA	Custom	unknown	0	BOT	GATGCAGGATCAGCCTTATGCAGTGATGCAGTATAAAGCCCCCGGGAAAG[T/C]TCTGTTTTCCCCTTCCCCAATTATCCCGCCACTGAAATGCCTTAAGTTCC	GGAACTTAAGGCATTTCAGTGGCGGGATAATTGGGGAAGGGGAAAACAGA[A/G]CTTTCCCGGGGGCTTTATACTGCATCACTGCATAAGGCTGATCCTGCATC	2255
122_1855516-0_T_U_2900281252	122_1855516	TOP	[A/G]	0086629431	CCCCCATCCCTGGATCTGGTCTAATAACTCGGGTGCATGTAGCGAGGGCA			0	0	0	NA	Custom	Unknown	0	BOT	NC[T/C]TGCCCTCGCTACATGCACCCGAGTTATTAGACCAGATCCAGGGATGGGGG	CCCCCATCCCTGGATCTGGTCTAATAACTCGGGTGCATGTAGCGAGGGCA[A/G]GN	2255
122_1910159-0_B_U_2899978100	122_1910159	BOT	[T/C]	0060677557	AACTTTCAGCACTTTTACTGTCATCCTTAATAAAACAAGCCCATCCAGGA			0	0	0	NA	Custom	Unknown	0	BOT	AACTTTCAGCACTTTTACTGTCATCCTTAATAAAACAAGCCCATCCAGGA[T/C]GGGCTGTGTTCTGCAAACCAACTAGCTGAAGGTGCACAGCCACAGCGCAG	CTGCGCTGTGGCTGTGCACCTTCAGCTAGTTGGTTTGCAGAACACAGCCC[A/G]TCCTGGATGGGCTTGTTTTATTAAGGATGACAGTAAAAGTGCTGAAAGTT	2255
122_2018416-0_T_U_2899978104	122_2018416	TOP	[A/G]	0075681855	GTTGACTATGATGGCTACTCCATTTCTTCTAAGGGATTCCTGCCCACAGT			0	0	0	NA	Custom	Unknown	0	TOP	GTTGACTATGATGGCTACTCCATTTCTTCTAAGGGATTCCTGCCCACAGT[A/G]GTAGATGTAACAGTCATCTGAGTTAAATTCACCCATTCCAGTCCACTTTA	GTTGACTATGATGGCTACTCCATTTCTTCTAAGGGATTCCTGCCCACAGT[A/G]GTAGATGTAACAGTCATCTGAGTTAAATTCACCCATTCCAGTCCACTTTA	2255
122_212554-0_B_U_2899978028	122_212554	BOT	[T/C]	0078805239	CCCCTGAGGCTCCCACCTGTAGCACCTGGATGTGATATGAGTCTCAATGT			0	0	0	NA	Custom	unknown	0	BOT	CCCCTGAGGCTCCCACCTGTAGCACCTGGATGTGATATGAGTCTCAATGT[T/C]TCTCAGGGCTGCCAGGTCCTGGGTCTCTGGGTGTCCCACTGTCTAGGTTG	CAACCTAGACAGTGGGACACCCAGAGACCCAGGACCTGGCAGCCCTGAGA[A/G]ACATTGAGACTCATATCACATCCAGGTGCTACAGGTGGGAGCCTCAGGGG	2255
122_216058-0_B_U_2899978031	122_216058	BOT	[T/C]	0094632531	AGAGATTAGCTACATCTAGTCCCTCACTTAACAAATGGATAAACTGAGGC			0	0	0	NA	Custom	Unknown	0	TOP	GCTGGATGGAGTTAGGTGGCCGGAGTGGCACTGGTTATTTCCTCTTTCTG[A/G]GCCTCAGTTTATCCATTTGTTAAGTGAGGGACTAGATGTAGCTAATCTCT	GCTGGATGGAGTTAGGTGGCCGGAGTGGCACTGGTTATTTCCTCTTTCTG[A/G]GCCTCAGTTTATCCATTTGTTAAGTGAGGGACTAGATGTAGCTAATCTCT	2255
122_2167027-0_B_U_2900281253	122_2167027	BOT	[T/C]	0097697931	ATTATTGAGCCTGTGCTCTAGAGCCTGGGAACCACAACTACTGAAGCCCA			0	0	0	NA	Custom	unknown	0	TOP	NC[A/G]TGGGCTTCAGTAGTTGTGGTTCCCAGGCTCTAGAGCACAGGCTCAATAAT	NC[A/G]TGGGCTTCAGTAGTTGTGGTTCCCAGGCTCTAGAGCACAGGCTCAATAAT	2255
122_2217337-0_T_U_2900280247	122_2217337	TOP	[A/G]	0005631579	TCCAAGTCTTTGAAATCCAGCATGTTTTTTGTATATACATACACATCTCC			0	0	0	NA	Custom	Unknown	0	BOT	NA[T/C]GGAGATGTGTATGTATATACAAAAAACATGCTGGATTTCAAAGACTTGGA	TCCAAGTCTTTGAAATCCAGCATGTTTTTTGTATATACATACACATCTCC[A/G]TN	2255
122_2267220-0_B_U_2899978110	122_2267220	BOT	[T/C]	0075683897	CTTGGCCAGTTAGTGCTGTAGGAAGGATTAAGATCCAACATCAGAAGGGA			0	0	0	NA	Custom	unknown	0	BOT	CTTGGCCAGTTAGTGCTGTAGGAAGGATTAAGATCCAACATCAGAAGGGA[T/C]TGTCTTTGCTCCACCTCTTTCTCAGATGGAGAATTTGTCATTGTTCGTCA	TGACGAACAATGACAAATTCTCCATCTGAGAAAGAGGTGGAGCAAAGACA[A/G]TCCCTTCTGATGTTGGATCTTAATCCTTCCTACAGCACTAACTGGCCAAG	2255
122_2319776-0_T_U_2899978112	122_2319776	TOP	[A/G]	0024689558	GGCTGTTTCATTTTTGTAATTTTATAATTCCCTGTACATGGAAGGTGCTC			0	0	0	NA	Custom	Unknown	0	TOP	GGCTGTTTCATTTTTGTAATTTTATAATTCCCTGTACATGGAAGGTGCTC[A/G]GTGTGTGTTTGTCAAATGAATGAACTTTGGAAAGAAACAGATCTCTTCTC	GGCTGTTTCATTTTTGTAATTTTATAATTCCCTGTACATGGAAGGTGCTC[A/G]GTGTGTGTTTGTCAAATGAATGAACTTTGGAAAGAAACAGATCTCTTCTC	2255
122_2371289-0_B_U_2900005466	122_2371289	BOT	[T/G]	0023722169	ATCTCTAGCACTCACACTAGCAAAGTAATACTTAAAATTCTCCAAGCAAG			0	0	0	NA	Custom	Unknown	0	BOT	ATCTCTAGCACTCACACTAGCAAAGTAATACTTAAAATTCTCCAAGCAAG[T/G]TTTCAGCAGTN	NACTGCTGAAA[A/C]CTTGCTTGGAGAATTTTAAGTATTACTTTGCTAGTGTGAGTGCTAGAGAT	2255
122_2421711-0_B_U_2899978114	122_2421711	BOT	[T/G]	0076753214	TTCTTTATGATCCAAATCCCTCATCCATACAGGACTACTAGAAAACCATA			0	0	0	NA	Custom	unknown	0	BOT	TTCTTTATGATCCAAATCCCTCATCCATACAGGACTACTAGAAAACCATA[T/G]CTTTGACTATGTAGACCTTTGTTGGCAAACTGATGTCTCTGCTTTTTAAT	ATTAAAAAGCAGAGACATCAGTTTGCCAACAAAGGTCTACATAGTCAAAG[A/C]TATGGTTTTCTAGTAGTCCTGTATGGATGAGGGATTTGGATCATAAAGAA	2255
122_2572578-0_T_U_2899978116	122_2572578	TOP	[A/C]	0059685226	GTTTGATCTCTGGTTCCTCTATCTCTTTAAAACCTAGCTGGTACATCCGG			0	0	0	NA	Custom	Unknown	0	TOP	GTTTGATCTCTGGTTCCTCTATCTCTTTAAAACCTAGCTGGTACATCCGG[A/C]ATTTCTCAGTTCACATACTGCTGAAGCTTGGCTTGAAGGATTTTGAGCAT	GTTTGATCTCTGGTTCCTCTATCTCTTTAAAACCTAGCTGGTACATCCGG[A/C]ATTTCTCAGTTCACATACTGCTGAAGCTTGGCTTGAAGGATTTTGAGCAT	2255
122_261836-0_B_U_2899978033	122_261836	BOT	[T/C]	0088607856	TTCACATTGTACACTGAGTGCTAGCAAGTGGGTTAGGGGCTGCTTTGCAG			0	0	0	NA	Custom	unknown	0	TOP	TGTCCATTTCTCAGGCCTTTGGGTGAAGCCAACTGTGCTATCCCCTCTAC[A/G]CTGCAAAGCAGCCCCTAACCCACTTGCTAGCACTCAGTGTACAATGTGAA	TGTCCATTTCTCAGGCCTTTGGGTGAAGCCAACTGTGCTATCCCCTCTAC[A/G]CTGCAAAGCAGCCCCTAACCCACTTGCTAGCACTCAGTGTACAATGTGAA	2255
122_2622211-0_B_U_2899978118	122_2622211	BOT	[T/C]	0092800852	GCTCTGTTGGAATTCCATCACCTCCACTAGCTTTGTTTGTAGTGATGCTT			0	0	0	NA	Custom	Unknown	0	BOT	GCTCTGTTGGAATTCCATCACCTCCACTAGCTTTGTTTGTAGTGATGCTT[T/C]CTAAGGCCCACTTGACTTCACATTTCAGGATGTCTGGCTTTAGGTGAGGG	CCCTCACCTAAAGCCAGACATCCTGAAATGTGAAGTCAAGTGGGCCTTAG[A/G]AAGCATCACTACAAACAAAGCTAGTGGAGGTGATGGAATTCCAACAGAGC	2255
122_2672826-0_T_U_2900280248	122_2672826	TOP	[A/G]	0069788876	GAAGTAGCCCCCGTGCCTACAGGGGCAGCACTACACAGCACAAGTTTTGG			0	0	0	NA	Custom	unknown	0	BOT	NA[T/C]CCAAAACTTGTGCTGTGTAGTGCTGCCCCTGTAGGCACGGGGGCTACTTC	GAAGTAGCCCCCGTGCCTACAGGGGCAGCACTACACAGCACAAGTTTTGG[A/G]TN	2255
122_2681086-0_B_U_2899978122	122_2681086	BOT	[T/C]	0090735921	TGCTCTAATAAAAACTTATTTACAAAGCCAGGCAGCAGGCCATATTTGGC			0	0	0	NA	Custom	Unknown	0	BOT	TGCTCTAATAAAAACTTATTTACAAAGCCAGGCAGCAGGCCATATTTGGC[T/C]TGCTGGTTCTACTTTGCCTATTTTTGGCCTAGACTCTGGATACTATCCAC	GTGGATAGTATCCAGAGTCTAGGCCAAAAATAGGCAAAGTAGAACCAGCA[A/G]GCCAAATATGGCCTGCTGCCTGGCTTTGTAAATAAGTTTTTATTAGAGCA	2255
122_269706-0_B_U_2899978034	122_269706	BOT	[T/C]	0065606138	AGGCACGGCACCCACAGACAGTCATAATAAGAGGGAGACCCAGAAAGTGG			0	0	0	NA	Custom	unknown	0	BOT	AGGCACGGCACCCACAGACAGTCATAATAAGAGGGAGACCCAGAAAGTGG[T/C]CTCCCCTTCTCCATCCCACCTGCTCTGGATTAGACAGATTCCTCCTGCAC	GTGCAGGAGGAATCTGTCTAATCCAGAGCAGGTGGGATGGAGAAGGGGAG[A/G]CCACTTTCTGGGTCTCCCTCTTATTATGACTGTCTGTGGGTGCCGTGCCT	2255
122_2748454-0_B_U_2899978126	122_2748454	BOT	[G/C]	0096636456	GATTCTAATTTTAGAGGACTATTGGAGGAGCTTACATATTTTATACCTGG	0089719130	GATTCTAATTTTAGAGGACTATTGGAGGAGCTTACATATTTTATACCTGC	0	0	0	NA	Custom	unknown	0	BOT	AGATTCTAATTTTAGAGGACTATTGGAGGAGCTTACATATTTTATACCTG[C/G]ATCTCTAGGAAAAAACTTTTCTTATTAAAAATTCTGGGAGCAAAACCAGT	ACTGGTTTTGCTCCCAGAATTTTTAATAAGAAAAGTTTTTTCCTAGAGAT[C/G]CAGGTATAAAATATGTAAGCTCCTCCAATAGTCCTCTAAAATTAGAATCT	2255
122_2797205-0_B_U_2900000233	122_2797205	BOT	[T/G]	0008703108	ACATGCTTGACACCAAAAGAACAAAAAAATAAACAAGACATACAAGTCTT			0	0	0	NA	Custom	unknown	0	BOT	ACATGCTTGACACCAAAAGAACAAAAAAATAAACAAGACATACAAGTCTT[T/G]ACTCTTAGAGAGTTCAGN	NCTGAACTCTCTAAGAGT[A/C]AAGACTTGTATGTCTTGTTTATTTTTTTGTTCTTTTGGTGTCAAGCATGT	2255
122_2952666-0_B_U_2899978129	122_2952666	BOT	[T/A]	0002697847	CACTGGTGTATTTCCAAGCTTATGGAACAATGCCTAATGGACAATACAGT	0003775877	CACTGGTGTATTTCCAAGCTTATGGAACAATGCCTAATGGACAATACAGA	0	0	0	NA	Custom	Unknown	0	TOP	CAAGGGCCACTATCAGAATGTGATGTTCTGTCAACATCTTATTTCGCAAA[A/T]CTGTATTGTCCATTAGGCATTGTTCCATAAGCTTGGAAATACACCAGTGA	CAAGGGCCACTATCAGAATGTGATGTTCTGTCAACATCTTATTTCGCAAA[A/T]CTGTATTGTCCATTAGGCATTGTTCCATAAGCTTGGAAATACACCAGTGA	2255
122_3007066-0_B_U_2899978131	122_3007066	BOT	[T/C]	0003650904	GACTCATGGGCTTTCCACAGGCTTGTTTTGTTTTTTAAAAATTCCATCTT			0	0	0	NA	Custom	unknown	0	TOP	AGATAATAGTAATATGGTTATGCCTTTAGAGTAATTTTTATATTGTGGAA[A/G]AAGATGGAATTTTTAAAAAACAAAACAAGCCTGTGGAAAGCCCATGAGTC	AGATAATAGTAATATGGTTATGCCTTTAGAGTAATTTTTATATTGTGGAA[A/G]AAGATGGAATTTTTAAAAAACAAAACAAGCCTGTGGAAAGCCCATGAGTC	2255
122_3059004-0_T_U_2899978133	122_3059004	TOP	[A/G]	0079799236	AGCTGATATATACACTATGTGTGAGGCAGTTTCTGAAACACTTTATACAC			0	0	0	NA	Custom	Unknown	0	BOT	AAAATGATAATTGTACCCCTAGCACACGATTGTTGTGAGAATTAAGTTAA[T/C]GTGTATAAAGTGTTTCAGAAACTGCCTCACACATAGTGTATATATCAGCT	AGCTGATATATACACTATGTGTGAGGCAGTTTCTGAAACACTTTATACAC[A/G]TTAACTTAATTCTCACAACAATCGTGTGCTAGGGGTACAATTATCATTTT	2255
122_3069367-0_B_U_2900280249	122_3069367	BOT	[T/C]	0092790846	GATAGAGGATGAGATGGTTGGATGGCATCACTGACTCGATGGACATGAGT			0	0	0	NA	Custom	Unknown	0	TOP	NA[A/G]ACTCATGTCCATCGAGTCAGTGATGCCATCCAACCATCTCATCCTCTATC	NA[A/G]ACTCATGTCCATCGAGTCAGTGATGCCATCCAACCATCTCATCCTCTATC	2255
122_3078946-0_T_U_2899978134	122_3078946	TOP	[A/G]	0089781820	TAACAGCCCTCAAGGAGCTGAATTCTTCCAACAGTCATGTGAGTCTATAA			0	0	0	NA	Custom	unknown	0	TOP	TAACAGCCCTCAAGGAGCTGAATTCTTCCAACAGTCATGTGAGTCTATAA[A/G]TGGATCATTCGCCAGTCAAATCTTGAGCTAATATTGCAGCCCTGGCCAAG	TAACAGCCCTCAAGGAGCTGAATTCTTCCAACAGTCATGTGAGTCTATAA[A/G]TGGATCATTCGCCAGTCAAATCTTGAGCTAATATTGCAGCCCTGGCCAAG	2255
122_312977-0_B_U_2899978037	122_312977	BOT	[T/C]	0045756278	AGTGCAGGACAGAGTGGGATTGAAACGCAGGCAGCAGGCTTAGCATCCAG			0	0	0	NA	Custom	Unknown	0	TOP	CCTGATGCCCGAGCTTCCGTTTTCCTGCAGAACTCAGCTGCTGCACAGGC[A/G]CTGGATGCTAAGCCTGCTGCCTGCGTTTCAATCCCACTCTGTCCTGCACT	CCTGATGCCCGAGCTTCCGTTTTCCTGCAGAACTCAGCTGCTGCACAGGC[A/G]CTGGATGCTAAGCCTGCTGCCTGCGTTTCAATCCCACTCTGTCCTGCACT	2255
122_364012-0_B_U_2899978038	122_364012	BOT	[T/G]	0096730977	AGAAGGAATGTCATAGAGTTTCATATTCAATTCAGTGTTTATGTCAAAAT			0	0	0	NA	Custom	unknown	0	BOT	AGAAGGAATGTCATAGAGTTTCATATTCAATTCAGTGTTTATGTCAAAAT[T/G]ATAGGCTTTTTAGAAAATGACCAAAATACTATTTTTATACCTTAAAAATT	AATTTTTAAGGTATAAAAATAGTATTTTGGTCATTTTCTAAAAAGCCTAT[A/C]ATTTTGACATAAACACTGAATTGAATATGAAACTCTATGACATTCCTTCT	2255
122_410670-0_B_U_2899978041	122_410670	BOT	[T/C]	0067687219	CAGTGTCCCCACCCTTCCTTCCTTCCCCTCTAGTGTGCCAACCTGCAGAA			0	0	0	NA	Custom	Unknown	0	TOP	CTGGCATCCTTGAGGGCCAGCTCCCCGCGCTGCTCAGCGTCAGCGATGGC[A/G]TTCTGCAGGTTGGCACACTAGAGGGGAAGGAAGGAAGGGTGGGGACACTG	CTGGCATCCTTGAGGGCCAGCTCCCCGCGCTGCTCAGCGTCAGCGATGGC[A/G]TTCTGCAGGTTGGCACACTAGAGGGGAAGGAAGGAAGGGTGGGGACACTG	2255
122_415115-0_B_U_2899978043	122_415115	BOT	[T/C]	0089603942	TGGAAGTCTTTTTCCCCTCTGGCACAGAGTTCAGGCCACAGCTGGTTTTC			0	0	0	NA	Custom	unknown	0	TOP	TGCTCTGCTTACTCCTCTAGGGAGAGCTTGCTTCAGGGACTTCAGCCCTT[A/G]GAAAACCAGCTGTGGCCTGAACTCTGTGCCAGAGGGGAAAAAGACTTCCA	TGCTCTGCTTACTCCTCTAGGGAGAGCTTGCTTCAGGGACTTCAGCCCTT[A/G]GAAAACCAGCTGTGGCCTGAACTCTGTGCCAGAGGGGAAAAAGACTTCCA	2255
122_465952-0_B_U_2899978044	122_465952	BOT	[T/C]	0088795988	TTACTGCAAAAACAGACATCTCCTAGCTCTGACTCTGACCACTTTTTCAG			0	0	0	NA	Custom	Unknown	0	BOT	TTACTGCAAAAACAGACATCTCCTAGCTCTGACTCTGACCACTTTTTCAG[T/C]AATGAGATTCGGGAGCCTTGGCTCATTTGAAGCCAGTGATAGTAGACAGC	GCTGTCTACTATCACTGGCTTCAAATGAGCCAAGGCTCCCGAATCTCATT[A/G]CTGAAAAAGTGGTCAGAGTCAGAGCTAGGAGATGTCTGTTTTTGCAGTAA	2255
122_515763-0_T_U_2899978046	122_515763	TOP	[A/G]	0099807477	GGTCAACCAAGTTGAGTGGGAGATGGGGGACCAGTGCCATACTTGACTGA			0	0	0	NA	Custom	unknown	0	TOP	GGTCAACCAAGTTGAGTGGGAGATGGGGGACCAGTGCCATACTTGACTGA[A/G]GGCATTTGGGATACTACAGACACCCTTTCTTGGGAATGATGCCCAATTTC	GGTCAACCAAGTTGAGTGGGAGATGGGGGACCAGTGCCATACTTGACTGA[A/G]GGCATTTGGGATACTACAGACACCCTTTCTTGGGAATGATGCCCAATTTC	2255
122_567273-0_B_U_2899978049	122_567273	BOT	[T/G]	0097755487	AAGATCCTTACCTCGGGTCCCCACAACTCAGAGCAAAGGGCTGCGAAAGC			0	0	0	NA	Custom	Unknown	0	TOP	CCTGGCCAGTTGTCAGTCTGGTGGCACTCCCAGGGAGGGGAGAGACTGGG[A/C]GCTTTCGCAGCCCTTTGCTCTGAGTTGTGGGGACCCGAGGTAAGGATCTT	CCTGGCCAGTTGTCAGTCTGGTGGCACTCCCAGGGAGGGGAGAGACTGGG[A/C]GCTTTCGCAGCCCTTTGCTCTGAGTTGTGGGGACCCGAGGTAAGGATCTT	2255
122_59081-0_B_U_2899978019	122_59081	BOT	[G/C]	0057682874	ACAGAGAAAATGCTGGCGACAGGCTCAGATACAGAGGCAAGGACAGAACG	0063808886	ACAGAGAAAATGCTGGCGACAGGCTCAGATACAGAGGCAAGGACAGAACC	0	0	0	NA	Custom	unknown	0	TOP	TCCACCCCTCAAGCAGGCTCCCCTCTCCAGGAAGAGAATCTGCCGCCTCA[C/G]GTTCTGTCCTTGCCTCTGTATCTGAGCCTGTCGCCAGCATTTTCTCTGTG	TCCACCCCTCAAGCAGGCTCCCCTCTCCAGGAAGAGAATCTGCCGCCTCA[C/G]GTTCTGTCCTTGCCTCTGTATCTGAGCCTGTCGCCAGCATTTTCTCTGTG	2255
122_617322-0_B_U_2899978050	122_617322	BOT	[T/C]	0089669839	AATCGAGGAGAACAGAGTGTCCCAAAGACCAGGCTGTCACACAGGCAACA			0	0	0	NA	Custom	Unknown	0	BOT	AATCGAGGAGAACAGAGTGTCCCAAAGACCAGGCTGTCACACAGGCAACA[T/C]CACAAAAGGACTGAGAAGGCCTGTGACAGAGGCCCAGCTGTTGCTTCTCC	GGAGAAGCAACAGCTGGGCCTCTGTCACAGGCCTTCTCAGTCCTTTTGTG[A/G]TGTTGCCTGTGTGACAGCCTGGTCTTTGGGACACTCTGTTCTCCTCGATT	2255
122_62038-0_T_U_2899978021	122_62038	TOP	[A/G]	0052714140	AGTGTAGCCTACAGCCTCCTTCTACAGACGGACAGACTGAGGCCCAGAGA			0	0	0	NA	Custom	unknown	0	BOT	AGTGGTCAGAAGGCCCAGCTTCACTGTGAGCCTAGAGCAAGGCCCTTCCT[T/C]TCTCTGGGCCTCAGTCTGTCCGTCTGTAGAAGGAGGCTGTAGGCTACACT	AGTGTAGCCTACAGCCTCCTTCTACAGACGGACAGACTGAGGCCCAGAGA[A/G]AGGAAGGGCCTTGCTCTAGGCTCACAGTGAAGCTGGGCCTTCTGACCACT	2255
122_666161-0_T_U_2900003464	122_666161	TOP	[A/G]	0088626216	TGGGACTCCAGCCTGCATTTACCAGATTCTAGGTCAGCATTCTCCAGGCT			0	0	0	NA	Custom	unknown	0	TOP	TGGGACTCCAGCCTGCATTTACCAGATTCTAGGTCAGCATTCTCCAGGCT[A/G]GGTCCTGAN	TGGGACTCCAGCCTGCATTTACCAGATTCTAGGTCAGCATTCTCCAGGCT[A/G]GGTCCTGAN	2255
122_715406_modl20A_ilmnfwd-0_T_F_2901237602	122_715406_modl20A_ilmnfwd	TOP	[A/G]	0050803913	CAGGAACAGTGGGCTGGGGCAGTTGGCAGCACCTTGCAGAGAAGGGGAGC			0	0	0	NA	Custom	Unknown	0	TOP	CAGGAACAGTGGGCTGGGGCAGTTGGCAGCACCTTGCAGAGAAGGGGAGC[A/G]TGGAGNGGCCTCAGGAAGCAGGAGGGAGAGATTGTTGAGTGAGGAGATAAG	CAGGAACAGTGGGCTGGGGCAGTTGGCAGCACCTTGCAGAGAAGGGGAGC[A/G]TGGAGNGGCCTCAGGAAGCAGGAGGGAGAGATTGTTGAGTGAGGAGATAAG	2255
122_715406_modl20G_ilmnfwd-0_T_F_2901237604	122_715406_modl20G_ilmnfwd	TOP	[A/G]	0019686539	CAGGAACAGTGGGCTGGGGCAGTTGGCAGCGCCTTGCAGAGAAGGGGAGC			0	0	0	NA	Custom	Unknown	0	TOP	CAGGAACAGTGGGCTGGGGCAGTTGGCAGCGCCTTGCAGAGAAGGGGAGC[A/G]TGGAGNGGCCTCAGGAAGCAGGAGGGAGAGATTGTTGAGTGAGGAGATAAG	CAGGAACAGTGGGCTGGGGCAGTTGGCAGCGCCTTGCAGAGAAGGGGAGC[A/G]TGGAGNGGCCTCAGGAAGCAGGAGGGAGAGATTGTTGAGTGAGGAGATAAG	2255
122_715406_modl20T_ilmnrev-0_B_R_2901237605	122_715406_modl20T_ilmnrev	BOT	[T/C]	0063742142	CTTATCTCCTCACTCAACAATCTCTCCCTCTTGCTTCCTGAGGCCCTCCA			0	0	0	NA	Custom	unknown	0	BOT	CTTATCTCCTCACTCAACAATCTCTCCCTCTTGCTTCCTGAGGCCCTCCA[T/C]GCTCCNCCTTCTCTGCAAGGTGCTGCCAACTGCCCCAGCCCACTGTTCCTG	CAGGAACAGTGGGCTGGGGCAGTTGGCAGCACCTTGCAGAGAAGGNGGAGC[A/G]TGGAGGGCCTCAGGAAGCAAGAGGGAGAGATTGTTGAGTGAGGAGATAAG	2255
122_773683-0_B_U_2899978052	122_773683	BOT	[T/C]	0078769956	ACAGATTCTTATGTGGCTGACCTCATCATAACCATGTTATGTGACCTTCG			0	0	0	NA	Custom	Unknown	0	BOT	ACAGATTCTTATGTGGCTGACCTCATCATAACCATGTTATGTGACCTTCG[T/C]TGGGATTTCAAAACCATTCACATAACCTAGTGTACCACATGCATGTAGAT	ATCTACATGCATGTGGTACACTAGGTTATGTGAATGGTTTTGAAATCCCA[A/G]CGAAGGTCACATAACATGGTTATGATGAGGTCAGCCACATAAGAATCTGT	2255
122_855454-0_T_U_2899978059	122_855454	TOP	[A/G]	0082654291	AGGTTTTCCTTACCTTAACTATGCAGAGGGCAGCCCATCTTGGCACTGAA			0	0	0	NA	Custom	unknown	0	BOT	CTCGGTCACAAGCATGGGATCATCCCAGACCACAGAAGAGGGGGTTCAGC[T/C]TTCAGTGCCAAGATGGGCTGCCCTCTGCATAGTTAAGGTAAGGAAAACCT	AGGTTTTCCTTACCTTAACTATGCAGAGGGCAGCCCATCTTGGCACTGAA[A/G]GCTGAACCCCCTCTTCTGTGGTCTGGGATGATCCCATGCTTGTGACCGAG	2255
122_858847-0_B_U_2899978060	122_858847	BOT	[T/C]	0015763929	GCACCTCACCTGCTCCCAGCAGAGTTGGGGACTGGACCAGGCCGGCCCGA			0	0	0	NA	Custom	Unknown	0	BOT	GCACCTCACCTGCTCCCAGCAGAGTTGGGGACTGGACCAGGCCGGCCCGA[T/C]TGCCCACACTGGCCAGGGGCCCAGAATGTCCTGGGACCCAGCCAGGGCTG	CAGCCCTGGCTGGGTCCCAGGACATTCTGGGCCCCTGGCCAGTGTGGGCA[A/G]TCGGGCCGGCCTGGTCCAGTCCCCAACTCTGCTGGGAGCAGGTGAGGTGC	2255
122_866478-0_B_U_2899999377	122_866478	BOT	[T/G]	0073690550	TTAGATCCTGGTCTCCCTTTCCTAAGCTCCAGGGGAGGGAAGAGAGGTGT			0	0	0	NA	Custom	Unknown	0	TOP	NT[A/C]ACACCTCTCTTCCCTCCCCTGGAGCTTAGGAAAGGGAGACCAGGATCTAA	NT[A/C]ACACCTCTCTTCCCTCCCCTGGAGCTTAGGAAAGGGAGACCAGGATCTAA	2255
122_871949-0_B_U_2900001213	122_871949	BOT	[T/C]	0090780889	TGCCTGCCTTCCCTTGGGACGGCAGAGGGCGCCCTCACCTCCTGGGACTG			0	0	0	NA	Custom	Unknown	0	BOT	TGCCTGCCTTCCCTTGGGACGGCAGAGGGCGCCCTCACCTCCTGGGACTG[T/C]CACTCCCTGCTGACCCN	NGGGTCAGCAGGGAGTG[A/G]CAGTCCCAGGAGGTGAGGGCGCCCTCTGCCGTCCCAAGGGAAGGCAGGCA	2255
122_873494-0_T_U_2899978062	122_873494	TOP	[A/G]	0055797888	GAGAGCATCAGCGCTGGCAGGGGAGACAGGCCTTGCCTGCTCCACCAGCT			0	0	0	NA	Custom	unknown	0	TOP	GAGAGCATCAGCGCTGGCAGGGGAGACAGGCCTTGCCTGCTCCACCAGCT[A/G]CAGGTCCCAGCACGGCAGGGAGAGAGGAGAGGTGTGGGGAGCAAGGCACT	GAGAGCATCAGCGCTGGCAGGGGAGACAGGCCTTGCCTGCTCCACCAGCT[A/G]CAGGTCCCAGCACGGCAGGGAGAGAGGAGAGGTGTGGGGAGCAAGGCACT	2255
122_9275-0_B_U_2899978017	122_9275	BOT	[T/C]	0090618900	GAAACTTCTACTGAGGACAGTGGCTACCACCATCCTAGGCTGCCCTGGAC			0	0	0	NA	Custom	Unknown	0	TOP	CAGCTCACATGTCCCCTGGGAGCGTGGGTGGGGTGCTCAGTGTAGGGCTG[A/G]GTCCAGGGCAGCCTAGGATGGTGGTAGCCACTGTCCTCAGTAGAAGTTTC	CAGCTCACATGTCCCCTGGGAGCGTGGGTGGGGTGCTCAGTGTAGGGCTG[A/G]GTCCAGGGCAGCCTAGGATGGTGGTAGCCACTGTCCTCAGTAGAAGTTTC	2255
122_955490-0_T_U_2899978065	122_955490	TOP	[A/G]	0035622851	AGCTACTAACGTGCGGCTTCTCTCCAAGGAGCGTCCCTCTTTACCACAAA			0	0	0	NA	Custom	unknown	0	BOT	TAACTGGTCCTGGTGAGATGGGTTAGGGAGGACTCTCGAAGGAAGCAGGG[T/C]TTTGTGGTAAAGAGGGACGCTCCTTGGAGAGAAGCCGCACGTTAGTAGCT	AGCTACTAACGTGCGGCTTCTCTCCAAGGAGCGTCCCTCTTTACCACAAA[A/G]CCCTGCTTCCTTCGAGAGTCCTCCCTAACCCATCTCACCAGGACCAGTTA	2255
12201_430-0_T_U_2900279610	12201_430	TOP	[A/G]	0078790938	GCCCTACAGATGGTTTACAGGTGACTGGTGCTAGGTATCTGAAGAGATGG			0	0	0	NA	Custom	unknown	0	TOP	GCCCTACAGATGGTTTACAGGTGACTGGTGCTAGGTATCTGAAGAGATGG[A/G]AAGCTTTATGGAGGAAATAAGGAAAAATTGAAACAGTACTGGGACAAAGT	GCCCTACAGATGGTTTACAGGTGACTGGTGCTAGGTATCTGAAGAGATGG[A/G]AAGCTTTATGGAGGAAATAAGGAAAAATTGAAACAGTACTGGGACAAAGT	2255
12248_752-0_B_U_2900280456	12248_752	BOT	[T/C]	0084800234	TGTGTAAGTGTAGAAGGATTCTTCCCACTCAAACAACCCTGCTCACCTAT			0	0	0	NA	Custom	unknown	0	TOP	NA[A/G]ATAGGTGAGCAGGGTTGTTTGAGTGGGAAGAATCCTTCTACACTTACACA	NA[A/G]ATAGGTGAGCAGGGTTGTTTGAGTGGGAAGAATCCTTCTACACTTACACA	2255
1225_17849-0_B_U_2900275146	1225_17849	BOT	[T/C]	0090776425	GCCGTGACCTTAGTTTTCTGAAAGTTGAGCTTACCCAAGTTTTTCACTCT			0	0	0	NA	Custom	unknown	0	BOT	GCCGTGACCTTAGTTTTCTGAAAGTTGAGCTTACCCAAGTTTTTCACTCT[T/C]CTCTTTCACTTTCATTAAGAGGCTCTTTAGTTCTTCTTCACTTTCTGCCA	TGGCAGAAAGTGAAGAAGAACTAAAGAGCCTCTTAATGAAAGTGAAAGAG[A/G]AGAGTGAAAAACTTGGGTAAGCTCAACTTTCAGAAAACTAAGGTCACGGC	2255
12253_666-0_B_U_2899999788	12253_666	BOT	[T/A]	0031630922	TTCAGAGCCTATTCAGTGGTTTATATTTAAATGAAATTATAACCAGAATT	0078605459	TTCAGAGCCTATTCAGTGGTTTATATTTAAATGAAATTATAACCAGAATA	0	0	0	NA	Custom	unknown	0	BOT	TTTCAGAGCCTATTCAGTGGTTTATATTTAAATGAAATTATAACCAGAAT[A/T]AAATATTATTCTTTTGAAAN	NTTTCAAAAGAATAATATTT[A/T]ATTCTGGTTATAATTTCATTTAAATATAAACCACTGAATAGGCTCTGAAA	2255
12260_265-0_B_U_2900279623	12260_265	BOT	[T/C]	0068659179	TAAACTGAGTGACCTTGGGCAAGTTATAGAACATCTCATTCTGAGACTTC			0	0	0	NA	Custom	unknown	0	TOP	CTCTCGTCCCACTCCTGCTGGAGTCAGCCAGTCGCCAAGTTTTAGAGATG[A/G]GAAGTCTCAGAATGAGATGTTCTATAACTTGCCCAAGGTCACTCAGTTTA	CTCTCGTCCCACTCCTGCTGGAGTCAGCCAGTCGCCAAGTTTTAGAGATG[A/G]GAAGTCTCAGAATGAGATGTTCTATAACTTGCCCAAGGTCACTCAGTTTA	2255
12277_405-0_T_U_2900279625	12277_405	TOP	[A/G]	0038776286	GGCACTCTGAGAAATCACAAAGGCGAAGAAGGCACATCTGAGCACATTCC			0	0	0	NA	Custom	unknown	0	TOP	GGCACTCTGAGAAATCACAAAGGCGAAGAAGGCACATCTGAGCACATTCC[A/G]GTGGGAGTGATGGAAGCTGAACGTGGGGGAGGAGTCTTGAAAGCAGGCAG	GGCACTCTGAGAAATCACAAAGGCGAAGAAGGCACATCTGAGCACATTCC[A/G]GTGGGAGTGATGGAAGCTGAACGTGGGGGAGGAGTCTTGAAAGCAGGCAG	2255
12286_454-0_B_U_2900279630	12286_454	BOT	[T/C]	0001784360	GGACTGAAGCAAATCTCATTTCAAACTCAGATTATTTCAGGGGCCAGACA			0	0	0	NA	Custom	unknown	0	TOP	CCACAAATGTATTCTCCTAATATAGGTCTAGTGTTACCAATTTATGCTGC[A/G]TGTCTGGCCCCTGAAATAATCTGAGTTTGAAATGAGATTTGCTTCAGTCC	CCACAAATGTATTCTCCTAATATAGGTCTAGTGTTACCAATTTATGCTGC[A/G]TGTCTGGCCCCTGAAATAATCTGAGTTTGAAATGAGATTTGCTTCAGTCC	2255
12293_721-0_T_U_2900279633	12293_721	TOP	[A/G]	0008801218	AGTCAGGTCTCAGGAAGTCTTTAGATAGGAACCGGGGGCCTGTTTGCAGT			0	0	0	NA	Custom	unknown	0	TOP	AGTCAGGTCTCAGGAAGTCTTTAGATAGGAACCGGGGGCCTGTTTGCAGT[A/G]TGGGAGGGGGTGGCTTCTCAGGGGCTGAGTTTGCCCCTTTCCCCTCCCCC	AGTCAGGTCTCAGGAAGTCTTTAGATAGGAACCGGGGGCCTGTTTGCAGT[A/G]TGGGAGGGGGTGGCTTCTCAGGGGCTGAGTTTGCCCCTTTCCCCTCCCCC	2255
12294_614-0_T_U_2900279635	12294_614	TOP	[A/G]	0039650114	GTAAAATGGCTGAGCAAAGCATTAGACTGTAAATCTAAAGATAGAGGTTT			0	0	0	NA	Custom	Unknown	0	TOP	GTAAAATGGCTGAGCAAAGCATTAGACTGTAAATCTAAAGATAGAGGTTT[A/G]TAATCCTCTTTTTACCAAGCCCTGTAGTGTAATTACATATTGAATTGCAA	GTAAAATGGCTGAGCAAAGCATTAGACTGTAAATCTAAAGATAGAGGTTT[A/G]TAATCCTCTTTTTACCAAGCCCTGTAGTGTAATTACATATTGAATTGCAA	2255
123_1011614-0_T_U_2899978196	123_1011614	TOP	[A/G]	0052603236	TGATCATCTTTGTGCATAAAACTGACACCATGTTTGAGAAGTTTTCCTGA			0	0	0	NA	Custom	unknown	0	TOP	TGATCATCTTTGTGCATAAAACTGACACCATGTTTGAGAAGTTTTCCTGA[A/G]GCTGGAGAGTCTGGGTTGGGAGGCGAGGTGGGAAGACTGAATCCCAGGAG	TGATCATCTTTGTGCATAAAACTGACACCATGTTTGAGAAGTTTTCCTGA[A/G]GCTGGAGAGTCTGGGTTGGGAGGCGAGGTGGGAAGACTGAATCCCAGGAG	2255
123_1026074-0_T_U_2899978198	123_1026074	TOP	[A/G]	0020699521	AAAACACCTAAGTTGCTTCTGTATGTTTCTCCTGGGTCTTCCCAGGTGGC			0	0	0	NA	Custom	Unknown	0	TOP	AAAACACCTAAGTTGCTTCTGTATGTTTCTCCTGGGTCTTCCCAGGTGGC[A/G]CTAGTGGTAAAGAACTAGCCTGCCAATGCAGGAAACACGAGACCTGGGTT	AAAACACCTAAGTTGCTTCTGTATGTTTCTCCTGGGTCTTCCCAGGTGGC[A/G]CTAGTGGTAAAGAACTAGCCTGCCAATGCAGGAAACACGAGACCTGGGTT	2255
123_1068769-0_T_U_2899978201	123_1068769	TOP	[A/C]	0094710849	GGAGTCACAAAGAGTCAGACACGACTTTAGCAACTGAACAACAACAACAA			0	0	0	NA	Custom	unknown	0	BOT	GAGGCGTGAGCTGGGGGTCTGTGTCAACCATCAGCGTTCTCCACCTAACA[T/G]TTGTTGTTGTTGTTCAGTTGCTAAAGTCGTGTCTGACTCTTTGTGACTCC	GGAGTCACAAAGAGTCAGACACGACTTTAGCAACTGAACAACAACAACAA[A/C]TGTTAGGTGGAGAACGCTGATGGTTGACACAGACCCCCAGCTCACGCCTC	2255
123_1178986-0_T_U_2900004254	123_1178986	TOP	[A/G]	0007646172	ACGTTGTGGGTTCTTAATAAATGTTTGTGTCCTGGAGGAATGACTGTGGC			0	0	0	NA	Custom	Unknown	0	TOP	ACGTTGTGGGTTCTTAATAAATGTTTGTGTCCTGGAGGAATGACTGTGGC[A/G]TCN	ACGTTGTGGGTTCTTAATAAATGTTTGTGTCCTGGAGGAATGACTGTGGC[A/G]TCN	2255
123_1228799-0_T_U_2899978204	123_1228799	TOP	[A/G]	0080670868	CATGGGAAAAGGCAGAGGGCCAGCCAGCTGTGATCAGGGGCCAGCCCTGC			0	0	0	NA	Custom	unknown	0	TOP	CATGGGAAAAGGCAGAGGGCCAGCCAGCTGTGATCAGGGGCCAGCCCTGC[A/G]GTGGCCACATCAGCCCTCAGTCCCTGGCAAGCGGGGCCCGCCCCACACCT	CATGGGAAAAGGCAGAGGGCCAGCCAGCTGTGATCAGGGGCCAGCCCTGC[A/G]GTGGCCACATCAGCCCTCAGTCCCTGGCAAGCGGGGCCCGCCCCACACCT	2255
123_1278553-0_B_U_2900280251	123_1278553	BOT	[T/C]	0010807134	AGCCAAAGTTCAGTTCTCACACTTTGGTTTGAACTACTATATAAGAATTC			0	0	0	NA	Custom	Unknown	0	TOP	NA[A/G]GAATTCTTATATAGTAGTTCAAACCAAAGTGTGAGAACTGAACTTTGGCT	NA[A/G]GAATTCTTATATAGTAGTTCAAACCAAAGTGTGAGAACTGAACTTTGGCT	2255
123_1317256-0_T_U_2899978207	123_1317256	TOP	[A/G]	0073793927	ATACCTGTTTCCAAATGGCTAAGTGTCAGACTCAACTTCCAGGTGGTTTC			0	0	0	NA	Custom	Unknown	0	BOT	ACCCACAAGGACTCCTCAGGCCGGGCCCTGGCTACCAGCTCACAGATTCA[T/C]GAAACCACCTGGAAGTTGAGTCTGACACTTAGCCATTTGGAAACAGGTAT	ATACCTGTTTCCAAATGGCTAAGTGTCAGACTCAACTTCCAGGTGGTTTC[A/G]TGAATCTGTGAGCTGGTAGCCAGGGCCCGGCCTGAGGAGTCCTTGTGGGT	2255
123_1329837-0_B_U_2899978210	123_1329837	BOT	[T/C]	0006700208	TGGTTTCACTGTTAGCTGGGGTACAAGGCAGCTGAGTTCACCACCCCTCA			0	0	0	NA	Custom	unknown	0	BOT	TGGTTTCACTGTTAGCTGGGGTACAAGGCAGCTGAGTTCACCACCCCTCA[T/C]ATCCGTACGGGAACGTCCAGAAGGACAGAATGGAGCTTCTCCTCCCAAGC	GCTTGGGAGGAGAAGCTCCATTCTGTCCTTCTGGACGTTCCCGTACGGAT[A/G]TGAGGGGTGGTGAACTCAGCTGCCTTGTACCCCAGCTAACAGTGAAACCA	2255
123_139113-0_T_U_2899978145	123_139113	TOP	[A/G]	0034779297	GTTGAAAGCAGCATCTATCCTGGATACTCGCTGTGTCAGGCACTAGGCAG			0	0	0	NA	Custom	Unknown	0	BOT	TGATGATTGTCACAAGCTACTGGGAGGTCCCGAGGGGATGTGCCACAGAC[T/C]CTGCCTAGTGCCTGACACAGCGAGTATCCAGGATAGATGCTGCTTTCAAC	GTTGAAAGCAGCATCTATCCTGGATACTCGCTGTGTCAGGCACTAGGCAG[A/G]GTCTGTGGCACATCCCCTCGGGACCTCCCAGTAGCTTGTGACAATCATCA	2255
123_1430517-0_T_U_2899978212	123_1430517	TOP	[A/G]	0094766462	AACAAAGTCCATTCACCAGGAAGACTGATGGCTGACCTTGGATAACATAA			0	0	0	NA	Custom	unknown	0	TOP	AACAAAGTCCATTCACCAGGAAGACTGATGGCTGACCTTGGATAACATAA[A/G]CCCTGGGAGGGTTAAGGATCTCTCATATATAAAGAGTTCTTAAAAATCAA	AACAAAGTCCATTCACCAGGAAGACTGATGGCTGACCTTGGATAACATAA[A/G]CCCTGGGAGGGTTAAGGATCTCTCATATATAAAGAGTTCTTAAAAATCAA	2255
123_1480968-0_B_U_2899978217	123_1480968	BOT	[T/C]	0079753909	TGAACAAAGGCGCCCCTTTCCCGAGAGGGGTCCCCCCACAACTACCCGAG			0	0	0	NA	Custom	unknown	0	TOP	CGAGGGGCCGCGCCGCCACCGGGAACCAGCGGGAGGGGCGCGGGGACAGA[A/G]CTCGGGTAGTTGTGGGGGGACCCCTCTCGGGAAAGGGGCGCCTTTGTTCA	CGAGGGGCCGCGCCGCCACCGGGAACCAGCGGGAGGGGCGCGGGGACAGA[A/G]CTCGGGTAGTTGTGGGGGGACCCCTCTCGGGAAAGGGGCGCCTTTGTTCA	2255
123_1484320-0_T_U_2899978218	123_1484320	TOP	[A/G]	0078710415	AGAGAAATGACCAAGTTCCCCGCAGATAATGCAAGGAACGGTTCTTGCAC			0	0	0	NA	Custom	Unknown	0	TOP	AGAGAAATGACCAAGTTCCCCGCAGATAATGCAAGGAACGGTTCTTGCAC[A/G]CGCTCCCCCAAGGATAGCTGGGACAGCCCGGAGCCCCTCCCCCCAACTCC	AGAGAAATGACCAAGTTCCCCGCAGATAATGCAAGGAACGGTTCTTGCAC[A/G]CGCTCCCCCAAGGATAGCTGGGACAGCCCGGAGCCCCTCCCCCCAACTCC	2255
123_1506502-0_B_U_2899978220	123_1506502	BOT	[T/C]	0062665133	CATCAAGGTAAACTGTCAACAGTAAAAGAACAGGACTGCTTTCTAAGTGG			0	0	0	NA	Custom	unknown	0	BOT	CATCAAGGTAAACTGTCAACAGTAAAAGAACAGGACTGCTTTCTAAGTGG[T/C]GGAGGCAGGGGGTCCCACTCACTTCAGATCCGACTTTAGCTCCATGGAGC	GCTCCATGGAGCTAAAGTCGGATCTGAAGTGAGTGGGACCCCCTGCCTCC[A/G]CCACTTAGAAAGCAGTCCTGTTCTTTTACTGTTGACAGTTTACCTTGATG	2255
123_1512730-0_B_U_2899978222	123_1512730	BOT	[T/G]	0078759130	AAAAAAGAGACCAATTATACTGTATTGGGAAGATCCCCTGGAGGAGGAAA			0	0	0	NA	Custom	Unknown	0	BOT	AAAAAAGAGACCAATTATACTGTATTGGGAAGATCCCCTGGAGGAGGAAA[T/G]GGCAACCCACTCCAGTATGCTTGCCTGGAAACTTCCATGGACAGAGGAGC	GCTCCTCTGTCCATGGAAGTTTCCAGGCAAGCATACTGGAGTGGGTTGCC[A/C]TTTCCTCCTCCAGGGGATCTTCCCAATACAGTATAATTGGTCTCTTTTTT	2255
123_1547386-0_T_U_2899978225	123_1547386	TOP	[A/G]	0024704279	AGGGGTCGGGTCACCTGGGAGCTCACGGGCCATCTTGGGATGGAGGGCAG			0	0	0	NA	Custom	unknown	0	BOT	AGGCCGGCTGGCCCACACCCCACCGCTCGGTCCACAGGAACTGGTTGCAA[T/C]CTGCCCTCCATCCCAAGATGGCCCGTGAGCTCCCAGGTGACCCGACCCCT	AGGGGTCGGGTCACCTGGGAGCTCACGGGCCATCTTGGGATGGAGGGCAG[A/G]TTGCAACCAGTTCCTGTGGACCGAGCGGTGGGGTGTGGGCCAGCCGGCCT	2255
123_1559072-0_T_U_2899978227	123_1559072	TOP	[A/C]	0092780939	CTCCAAAACAGATTATTTTCAGCCCAAACAAATCACTTTCAATTACAGAG			0	0	0	NA	Custom	Unknown	0	BOT	TTCCCCCATCCCCACCTGTGGCTTTGTGGCCTCAGGGGGTCTTATCAGTT[T/G]CTCTGTAATTGAAAGTGATTTGTTTGGGCTGAAAATAATCTGTTTTGGAG	CTCCAAAACAGATTATTTTCAGCCCAAACAAATCACTTTCAATTACAGAG[A/C]AACTGATAAGACCCCCTGAGGCCACAAAGCCACAGGTGGGGATGGGGGAA	2255
123_1609432-0_B_U_2900282151	123_1609432	BOT	[T/C]	0041715861	CAAGAATACAGGAATGGGTTGCCATTCCCTTCTCCAGGGGTCCTTCCCAA			0	0	0	NA	Custom	unknown	0	TOP	NG[A/G]TTGGGAAGGACCCCTGGAGAAGGGAATGGCAACCCATTCCTGTATTCTTG	NG[A/G]TTGGGAAGGACCCCTGGAGAAGGGAATGGCAACCCATTCCTGTATTCTTG	2255
123_1660713-0_B_U_2899978231	123_1660713	BOT	[T/G]	0085737337	ACCCCCACTGGGTTGTGGAAGGATGAAATGAAGCATCTTTGAGGAGGGTT			0	0	0	NA	Custom	Unknown	0	TOP	CCTGGAAGCAGTATGTGGGTCAAGTGCCCTGGATGGGCCAGCTCGGGACA[A/C]AACCCTCCTCAAAGATGCTTCATTTCATCCTTCCACAACCCAGTGGGGGT	CCTGGAAGCAGTATGTGGGTCAAGTGCCCTGGATGGGCCAGCTCGGGACA[A/C]AACCCTCCTCAAAGATGCTTCATTTCATCCTTCCACAACCCAGTGGGGGT	2255
123_1719360-0_B_U_2901238241	123_1719360	BOT	[G/C]	0090765853	ACACATGTATGAGTGTGCTGTGTGTGAGTGCATGTGTGCACATGTATGAG	0022789853	ACACATGTATGAGTGTGCTGTGTGTGAGTGCATGTGTGCACATGTATGAC	0	0	0	NA	Custom	unknown	0	TOP	TTTTTTTTTTTTTTTTTTTTTTTTTTTTTTNTTTTTTTTTTTTTTTTTTA[C/G]TCATACATGTGCACACATGCACTCACACACAGCACACTCATACATGTGTG	TTTTTTTTTTTTTTTTTTTTTTTTTTTTTTNTTTTTTTTTTTTTTTTTTA[C/G]TCATACATGTGCACACATGCACTCACACACAGCACACTCATACATGTGTG	2255
123_1763764-0_B_U_2899978232	123_1763764	BOT	[T/G]	0065732862	GAAGGGTTGGCGGGGGCTTCATAAACACATCCAGAAACCAGGGGTCCCTC			0	0	0	NA	Custom	unknown	0	BOT	GAAGGGTTGGCGGGGGCTTCATAAACACATCCAGAAACCAGGGGTCCCTC[T/G]CTCAGACCACTCTGCCATGCTCAGCAAAGGCATCCTCCTCGTGGCCCAAG	CTTGGGCCACGAGGAGGATGCCTTTGCTGAGCATGGCAGAGTGGTCTGAG[A/C]GAGGGACCCCTGGTTTCTGGATGTGTTTATGAAGCCCCCGCCAACCCTTC	2255
123_176795-0_B_U_2900284596	123_176795	BOT	[T/C]	0003692376	TCCCTGGCCCTGGCCACCTTCCCGAGGCCCGTGGGACCTGGCCTGTCACC			0	0	0	NA	Custom	Unknown	0	BOT	TCCCTGGCCCTGGCCACCTTCCCGAGGCCCGTGGGACCTGGCCTGTCACC[T/C]GCCCGGTCCN	NGGACCGGGC[A/G]GGTGACAGGCCAGGTCCCACGGGCCTCGGGAAGGTGGCCAGGGCCAGGGA	2255
123_1776006-0_B_U_2899978234	123_1776006	BOT	[T/C]	0073758211	GGCTCACGGAGTGCTTACTTGGCAGGGGAGCCAGGGGTCCCCAACCTGGG			0	0	0	NA	Custom	Unknown	0	BOT	GGCTCACGGAGTGCTTACTTGGCAGGGGAGCCAGGGGTCCCCAACCTGGG[T/C]GAGTGGGCTCCCAGCACCAGCCTGGCTCCTCGGGGTGCAGAAAGTGGGAG	CTCCCACTTTCTGCACCCCGAGGAGCCAGGCTGGTGCTGGGAGCCCACTC[A/G]CCCAGGTTGGGGACCCCTGGCTCCCCTGCCAAGTAAGCACTCCGTGAGCC	2255
123_185258-0_T_U_2900280250	123_185258	TOP	[A/G]	0020761961	AGTCATGAAAGAAATGCCAGTTAAAGTCCAGAGAGATGCCCTGCACACCC			0	0	0	NA	Custom	unknown	0	BOT	NA[T/C]GGGTGTGCAGGGCATCTCTCTGGACTTTAACTGGCATTTCTTTCATGACT	AGTCATGAAAGAAATGCCAGTTAAAGTCCAGAGAGATGCCCTGCACACCC[A/G]TN	2255
123_1863929-0_T_U_2899978239	123_1863929	TOP	[A/G]	0022744121	TCCCGGAAATCTTGATTCCAGCTTGGGATTCATCTAGCCTGGCATTTTGC			0	0	0	NA	Custom	Unknown	0	BOT	AGGCTGTATATTGTCACCCTGCTTATTTAACTTATAGGCAGAGTATGTCA[T/C]GCAAAATGCCAGGCTAGATGAATCCCAAGCTGGAATCAAGATTTCCGGGA	TCCCGGAAATCTTGATTCCAGCTTGGGATTCATCTAGCCTGGCATTTTGC[A/G]TGACATACTCTGCCTATAAGTTAAATAAGCAGGGTGACAATATACAGCCT	2255
123_1907361-0_B_U_2899978240	123_1907361	BOT	[T/G]	0015764537	AGACTCTGCTCATCCATTTAGCAGATAAACCATTGAGGCAACTTTCCCAG			0	0	0	NA	Custom	Unknown	0	BOT	AGACTCTGCTCATCCATTTAGCAGATAAACCATTGAGGCAACTTTCCCAG[T/G]GTGACACAAGCTAACAAGAGGCAGAGGCAAGGGACTTCTCTTGCAGTCCA	TGGACTGCAAGAGAAGTCCCTTGCCTCTGCCTCTTGTTAGCTTGTGTCAC[A/C]CTGGGAAAGTTGCCTCAATGGTTTATCTGCTAAATGGATGAGCAGAGTCT	2255
123_1918554-0_T_U_2899978243	123_1918554	TOP	[A/G]	0024630252	ACGTCATGGAGGGGCTAGCCCTCTGACTTAGGTGACCAGCCCCAGAAGAG			0	0	0	NA	Custom	unknown	0	BOT	TGGGGGGCCTGAATGAGACCCCCAAGAGTGAGCCCCCGCGCTGGGCAGGG[T/C]CTCTTCTGGGGCTGGTCACCTAAGTCAGAGGGCTAGCCCCTCCATGACGT	ACGTCATGGAGGGGCTAGCCCTCTGACTTAGGTGACCAGCCCCAGAAGAG[A/G]CCCTGCCCAGCGCGGGGGCTCACTCTTGGGGGTCTCATTCAGGCCCCCCA	2255
123_1957809-0_B_U_2899978244	123_1957809	BOT	[T/G]	0081744221	TTTATTTCCTCTTTTCTTTCTGCCATAAGGGTGGTGTCATCTGCATATCT			0	0	0	NA	Custom	Unknown	0	BOT	TTTATTTCCTCTTTTCTTTCTGCCATAAGGGTGGTGTCATCTGCATATCT[T/G]AGGTTATTAATATTTCTCCTGGCAATCTTAATTCCAGTTTGTGCTTCATC	GATGAAGCACAAACTGGAATTAAGATTGCCAGGAGAAATATTAATAACCT[A/C]AGATATGCAGATGACACCACCCTTATGGCAGAAAGAAAAGAGGAAATAAA	2255
123_1959544-0_T_U_2899978246	123_1959544	TOP	[A/G]	0006781900	AGAAACACCCTGACAGACACACCCAGAAACCATATTTTGCCAGATCCCTC			0	0	0	NA	Custom	unknown	0	TOP	AGAAACACCCTGACAGACACACCCAGAAACCATATTTTGCCAGATCCCTC[A/G]GCAGCCCTTAGCCCAGTCAGGTGAACACATATGATTAACCATCACAAGCA	AGAAACACCCTGACAGACACACCCAGAAACCATATTTTGCCAGATCCCTC[A/G]GCAGCCCTTAGCCCAGTCAGGTGAACACATATGATTAACCATCACAAGCA	2255
123_1982355-0_T_U_2899978248	123_1982355	TOP	[A/G]	0097768260	AATTAGACTGTTAGGGTCTAGACGTTTCTGTTTCTCTTTAGAATTTGTCC			0	0	0	NA	Custom	Unknown	0	TOP	AATTAGACTGTTAGGGTCTAGACGTTTCTGTTTCTCTTTAGAATTTGTCC[A/G]CTGTCCCTCATCACGTCCTGCAGCGCTTGCCCGCAGCCCCAGAGCCCCTG	AATTAGACTGTTAGGGTCTAGACGTTTCTGTTTCTCTTTAGAATTTGTCC[A/G]CTGTCCCTCATCACGTCCTGCAGCGCTTGCCCGCAGCCCCAGAGCCCCTG	2255
123_1992445-0_B_U_2900281256	123_1992445	BOT	[T/C]	0021760558	TGACCGGGCTCCACTCTCACCCGCCCGCCCTCCAGGGAAACAGCTGGCCC			0	0	0	NA	Custom	Unknown	0	TOP	NC[A/G]GGGCCAGCTGTTTCCCTGGAGGGCGGGCGGGTGAGAGTGGAGCCCGGTCA	NC[A/G]GGGCCAGCTGTTTCCCTGGAGGGCGGGCGGGTGAGAGTGGAGCCCGGTCA	2255
123_201211-0_B_U_2899978148	123_201211	BOT	[T/C]	0038796548	ACTCCAGCCCCACGGAAACAAGAACTGGACACACGTGGCCACTGCCTGGA			0	0	0	NA	Custom	unknown	0	BOT	ACTCCAGCCCCACGGAAACAAGAACTGGACACACGTGGCCACTGCCTGGA[T/C]GGCGCCTGCCTTCCAGGGACAGAAGCAGCCACAAGTGAGCAGGGCCATCG	CGATGGCCCTGCTCACTTGTGGCTGCTTCTGTCCCTGGAAGGCAGGCGCC[A/G]TCCAGGCAGTGGCCACGTGTGTCCAGTTCTTGTTTCCGTGGGGCTGGAGT	2255
123_202386-0_T_U_2899978151	123_202386	TOP	[A/G]	0003712447	ATCACTTTCTCTCCTGATCCAAGTTAGGTGAGCTTTATCCTACCAGGTCC			0	0	0	NA	Custom	Unknown	0	BOT	TGGGCCCTGGGTGAAAATCTGTCCAAGAAGCTCCGTGGGGTCAGGCCTCC[T/C]GGACCTGGTAGGATAAAGCTCACCTAACTTGGATCAGGAGAGAAAGTGAT	ATCACTTTCTCTCCTGATCCAAGTTAGGTGAGCTTTATCCTACCAGGTCC[A/G]GGAGGCCTGACCCCACGGAGCTTCTTGGACAGATTTTCACCCAGGGCCCA	2255
123_203760-0_B_U_2899978152	123_203760	BOT	[T/C]	0009712975	CTTTTCCAGCATCAGGGTCTTTTTCTAATAAGTCAGTTCTTCGCATCAGG			0	0	0	NA	Custom	unknown	0	BOT	CTTTTCCAGCATCAGGGTCTTTTTCTAATAAGTCAGTTCTTCGCATCAGG[T/C]GGCCAAAGTATTGGGGCTTCAGCTTCAGCATCAGTCCTTCCAATGAATAT	ATATTCATTGGAAGGACTGATGCTGAAGCTGAAGCCCCAATACTTTGGCC[A/G]CCTGATGCGAAGAACTGACTTATTAGAAAAAGACCCTGATGCTGGAAAAG	2255
123_2084238-0_T_U_2899978250	123_2084238	TOP	[A/G]	0010776283	TGACTGCTGGGATCTTAGTTGCCGTATTTAGGATCCTTATTGCCACTTTT			0	0	0	NA	Custom	Unknown	0	TOP	TGACTGCTGGGATCTTAGTTGCCGTATTTAGGATCCTTATTGCCACTTTT[A/G]GAATCTAAATCCCTGATCAGGGATTGAATCTGGGCTGCTTGCTTTGGGAG	TGACTGCTGGGATCTTAGTTGCCGTATTTAGGATCCTTATTGCCACTTTT[A/G]GAATCTAAATCCCTGATCAGGGATTGAATCTGGGCTGCTTGCTTTGGGAG	2255
123_2134532-0_T_U_2899978253	123_2134532	TOP	[A/G]	0010749291	CTGAGGCTGGGCCCAAGAAGGCGGCCAGACCCCTGGACAGATGTCCCCAC			0	0	0	NA	Custom	unknown	0	BOT	GGGGTGTGGCTCTTCCTCCAGGGATGGCGGGGTGTCAGGGCCAGCTCCCA[T/C]GTGGGGACATCTGTCCAGGGGTCTGGCCGCCTTCTTGGGCCCAGCCTCAG	CTGAGGCTGGGCCCAAGAAGGCGGCCAGACCCCTGGACAGATGTCCCCAC[A/G]TGGGAGCTGGCCCTGACACCCCGCCATCCCTGGAGGAAGAGCCACACCCC	2255
123_2183893-0_T_U_2899978254	123_2183893	TOP	[C/G]	0096639832	AGAAGAGGTACTTCCCACCTTCCCCCATCCTGAGTGAGCTCCAGATACTC	0041772545	AGAAGAGGTACTTCCCACCTTCCCCCATCCTGAGTGAGCTCCAGATACTG	0	0	0	NA	Custom	Unknown	0	TOP	GAGAAGAGGTACTTCCCACCTTCCCCCATCCTGAGTGAGCTCCAGATACT[C/G]GTTCCCTAATCCTCTGGGTGATACTCTCTCCAGACTCCGGTCATCTCCAC	GAGAAGAGGTACTTCCCACCTTCCCCCATCCTGAGTGAGCTCCAGATACT[C/G]GTTCCCTAATCCTCTGGGTGATACTCTCTCCAGACTCCGGTCATCTCCAC	2255
123_2213820-0_T_U_2899978256	123_2213820	TOP	[A/G]	0089797848	ACTAGGGAACAGAGACGTCGAGTAACTTATTTAAGGCCACACAGCCCGTG			0	0	0	NA	Custom	unknown	0	TOP	ACTAGGGAACAGAGACGTCGAGTAACTTATTTAAGGCCACACAGCCCGTG[A/G]GGCCTAGCACCGGGGTCTGCGGAAGGGGCCTCCTCCATGCTGTGCAGCTT	ACTAGGGAACAGAGACGTCGAGTAACTTATTTAAGGCCACACAGCCCGTG[A/G]GGCCTAGCACCGGGGTCTGCGGAAGGGGCCTCCTCCATGCTGTGCAGCTT	2255
123_2233908-0_T_U_2899978259	123_2233908	TOP	[A/G]	0039741221	TATTAGGAAGGCTGTGATTTACTAGAGAGGCTAACAGTTTAGGCTCCCAA			0	0	0	NA	Custom	Unknown	0	BOT	GGGTTTCCAGGTAAGAAGGCAAGTTAAGATCTTCCCACAATGCCTGGCAC[T/C]TTGGGAGCCTAAACTGTTAGCCTCTCTAGTAAATCACAGCCTTCCTAATA	TATTAGGAAGGCTGTGATTTACTAGAGAGGCTAACAGTTTAGGCTCCCAA[A/G]GTGCCAGGCATTGTGGGAAGATCTTAACTTGCCTTCTTACCTGGAAACCC	2255
123_2285058-0_B_U_2899978260	123_2285058	BOT	[T/C]	0045698938	CTGCAGGGACGGAGGAGCCAGGGAGCTCCTGAGAGGTGGGGGGCTACGGC			0	0	0	NA	Custom	unknown	0	BOT	CTGCAGGGACGGAGGAGCCAGGGAGCTCCTGAGAGGTGGGGGGCTACGGC[T/C]GGAGGACACAGGGGTGTCCTGCCCCACTCCCGAGCCCCCGGCCCACACAT	ATGTGTGGGCCGGGGGCTCGGGAGTGGGGCAGGACACCCCTGTGTCCTCC[A/G]GCCGTAGCCCCCCACCTCTCAGGAGCTCCCTGGCTCCTCCGTCCCTGCAG	2255
123_2334995-0_T_U_2900282152	123_2334995	TOP	[A/C]	0079672901	AGCCTCCCACGGGCAGGACCCCCGCCACACCTTGATCCTAGCTGCTGAGA			0	0	0	NA	Custom	Unknown	0	BOT	NG[T/G]TCTCAGCAGCTAGGATCAAGGTGTGGCGGGGGTCCTGCCCGTGGGAGGCT	AGCCTCCCACGGGCAGGACCCCCGCCACACCTTGATCCTAGCTGCTGAGA[A/C]CN	2255
123_2385074-0_B_U_2899978262	123_2385074	BOT	[T/C]	0011799919	GCCCCCTGGGCCGAGAAGCCAGCATGGGGGAGCTGGGGATGGAGACACAA			0	0	0	NA	Custom	Unknown	0	BOT	GCCCCCTGGGCCGAGAAGCCAGCATGGGGGAGCTGGGGATGGAGACACAA[T/C]GCCCAGGCCTGTCAGACTCGGGGCGGCCACTTGCTAGCTGGGGGTCCCTC	GAGGGACCCCCAGCTAGCAAGTGGCCGCCCCGAGTCTGACAGGCCTGGGC[A/G]TTGTGTCTCCATCCCCAGCTCCCCCATGCTGGCTTCTCGGCCCAGGGGGC	2255
123_2473326-0_B_U_2899978264	123_2473326	BOT	[T/C]	0048632138	AGTGAAGCGACTTAGTTGGACATGAGTGAAGCAGCAGTGTTACCTGGGGG			0	0	0	NA	Custom	unknown	0	BOT	AGTGAAGCGACTTAGTTGGACATGAGTGAAGCAGCAGTGTTACCTGGGGG[T/C]TCGGGGACCCCACACCAACCTTGGTGGGCTGCCGGGAGGGAGCGCCTGCT	AGCAGGCGCTCCCTCCCGGCAGCCCACCAAGGTTGGTGTGGGGTCCCCGA[A/G]CCCCCAGGTAACACTGCTGCTTCACTCATGTCCAACTAAGTCGCTTCACT	2255
123_253770-0_T_U_2899978154	123_253770	TOP	[A/G]	0009641902	ACCAAAAGCACCTTTGACCCAGAAAGTCCTAGGCACTTGGCACAGTGGGG			0	0	0	NA	Custom	unknown	0	TOP	ACCAAAAGCACCTTTGACCCAGAAAGTCCTAGGCACTTGGCACAGTGGGG[A/G]TTTCCTAGAGGACTGCAGAAGGAGAGCCCTGGTTGCGCTCTGCTTACCAC	ACCAAAAGCACCTTTGACCCAGAAAGTCCTAGGCACTTGGCACAGTGGGG[A/G]TTTCCTAGAGGACTGCAGAAGGAGAGCCCTGGTTGCGCTCTGCTTACCAC	2255
123_2541684-0_B_U_2899978268	123_2541684	BOT	[T/C]	0062630988	CAGTCAAAGACACTGAGAAGCAGTGAAAGTCACTGCAATGTAAAGGCAAG			0	0	0	NA	Custom	Unknown	0	BOT	CAGTCAAAGACACTGAGAAGCAGTGAAAGTCACTGCAATGTAAAGGCAAG[T/C]GTGAGACCGTCAGAGCCTCTTCCATGACCTCCTGGCGGGATATCCCTGCC	GGCAGGGATATCCCGCCAGGAGGTCATGGAAGAGGCTCTGACGGTCTCAC[A/G]CTTGCCTTTACATTGCAGTGACTTTCACTGCTTCTCAGTGTCTTTGACTG	2255
123_2591397-0_B_U_2899978271	123_2591397	BOT	[T/G]	0006732283	GGCAGAAGACCGAGGACGAGGCCAGGCTGGGGTGTTGGGTGGATCCGTTC			0	0	0	NA	Custom	unknown	0	TOP	CGCCCGCCGAGCTCTCTCCCTGGCCCGTGGGCCTCAAGTCTGAGCAGCTG[A/C]GAACGGATCCACCCAACACCCCAGCCTGGCCTCGTCCTCGGTCTTCTGCC	CGCCCGCCGAGCTCTCTCCCTGGCCCGTGGGCCTCAAGTCTGAGCAGCTG[A/C]GAACGGATCCACCCAACACCCCAGCCTGGCCTCGTCCTCGGTCTTCTGCC	2255
123_2641555-0_T_U_2899978272	123_2641555	TOP	[A/G]	0016607100	TGACCTGGGGAAAGGGCATCACGTCTTCCTGTGGTGACTAGCTAGCCATC			0	0	0	NA	Custom	Unknown	0	TOP	TGACCTGGGGAAAGGGCATCACGTCTTCCTGTGGTGACTAGCTAGCCATC[A/G]TAGTAAGTCTGTTCAAATCCTGAGCCCCAGCTGCACGCGAGGCCCCACTT	TGACCTGGGGAAAGGGCATCACGTCTTCCTGTGGTGACTAGCTAGCCATC[A/G]TAGTAAGTCTGTTCAAATCCTGAGCCCCAGCTGCACGCGAGGCCCCACTT	2255
123_2741092-0_T_U_2899978277	123_2741092	TOP	[A/G]	0005774322	ATATAAAATGGCTGGAGGGAACCCAGAAGAAAGGGTGTAGGAAAAATAGA			0	0	0	NA	Custom	Unknown	0	BOT	AGCCTCTCCACAATTTTCCCCTGACACCAAGCCCATCAGGTTGCCTTTAG[T/C]TCTATTTTTCCTACACCCTTTCTTCTGGGTTCCCTCCAGCCATTTTATAT	ATATAAAATGGCTGGAGGGAACCCAGAAGAAAGGGTGTAGGAAAAATAGA[A/G]CTAAAGGCAACCTGATGGGCTTGGTGTCAGGGGAAAATTGTGGAGAGGCT	2255
123_2791251-0_T_U_2899978278	123_2791251	TOP	[A/G]	0008698917	GAGGGTAAGGAGGAGAGAGAAGCCACGGGTCGATGGGGGCAGAGGCCACA			0	0	0	NA	Custom	unknown	0	TOP	GAGGGTAAGGAGGAGAGAGAAGCCACGGGTCGATGGGGGCAGAGGCCACA[A/G]AGATCCAGCCTCAGGCCCGTGAACGCCACCGGAAGCGGGGAGACGCCGGG	GAGGGTAAGGAGGAGAGAGAAGCCACGGGTCGATGGGGGCAGAGGCCACA[A/G]AGATCCAGCCTCAGGCCCGTGAACGCCACCGGAAGCGGGGAGACGCCGGG	2255
123_2826942-0_T_U_2899978281	123_2826942	TOP	[A/G]	0093653587	GGACCGATGATCTCCCTGCCTGCCCCCGGAGAGAGCCACAAATGTTCCCA			0	0	0	NA	Custom	Unknown	0	BOT	CAATAAAAAGAGCTGTTGAAATAGCTCTTGGAGTCCTTAAATCCACAGTT[T/C]TGGGAACATTTGTGGCTCTCTCCGGGGGCAGGCAGGGAGATCATCGGTCC	GGACCGATGATCTCCCTGCCTGCCCCCGGAGAGAGCCACAAATGTTCCCA[A/G]AACTGTGGATTTAAGGACTCCAAGAGCTATTTCAACAGCTCTTTTTATTG	2255
123_2842692-0_T_U_2899978282	123_2842692	TOP	[A/G]	0049681277	ATGCAGCTTTGGGGAGATTTTTTATGTTTCTCCAAGTGCTACTGTGCACC			0	0	0	NA	Custom	unknown	0	TOP	ATGCAGCTTTGGGGAGATTTTTTATGTTTCTCCAAGTGCTACTGTGCACC[A/G]TGGGAACACGCTTTGCACAAGGCACAGCACAGGGTCCCCCTATCTCCTGT	ATGCAGCTTTGGGGAGATTTTTTATGTTTCTCCAAGTGCTACTGTGCACC[A/G]TGGGAACACGCTTTGCACAAGGCACAGCACAGGGTCCCCCTATCTCCTGT	2255
123_290614-0_T_U_2899978156	123_290614	TOP	[A/G]	0088780423	CAATTAACAAACTAAAACAGTAACAAACGCCAAACGTAGGCGCGCTCCCC			0	0	0	NA	Custom	Unknown	0	TOP	CAATTAACAAACTAAAACAGTAACAAACGCCAAACGTAGGCGCGCTCCCC[A/G]TGGGCTACGCCGACCCAGACAAGCCTGGGAAGCTGCCTCTGCGAGCTCTA	CAATTAACAAACTAAAACAGTAACAAACGCCAAACGTAGGCGCGCTCCCC[A/G]TGGGCTACGCCGACCCAGACAAGCCTGGGAAGCTGCCTCTGCGAGCTCTA	2255
123_2943293-0_B_U_2899978284	123_2943293	BOT	[T/C]	0002753589	CTCCCTCGGTGAGCGGCTTCCTAGACAGCAAACTGCTGCCCACAGCTTCT			0	0	0	NA	Custom	unknown	0	BOT	CTCCCTCGGTGAGCGGCTTCCTAGACAGCAAACTGCTGCCCACAGCTTCT[T/C]GAGCGAAACCAACCAGCCACATCCCATACCCCACGCCCCACACCATCATC	GATGATGGTGTGGGGCGTGGGGTATGGGATGTGGCTGGTTGGTTTCGCTC[A/G]AGAAGCTGTGGGCAGCAGTTTGCTGTCTAGGAAGCCGCTCACCGAGGGAG	2255
123_2969043-0_T_U_2900285069	123_2969043	TOP	[A/C]	0067711894	TGGCTCCCCGACCCCTCCTGGAATTTCTCCCCCTCTCGGCCTGCAGCTGA			0	0	0	NA	Custom	Unknown	0	TOP	TGGCTCCCCGACCCCTCCTGGAATTTCTCCCCCTCTCGGCCTGCAGCTGA[A/C]GTTCCCAGGCCTCCN	TGGCTCCCCGACCCCTCCTGGAATTTCTCCCCCTCTCGGCCTGCAGCTGA[A/C]GTTCCCAGGCCTCCN	2255
123_2970837-0_T_U_2899978286	123_2970837	TOP	[A/C]	0085794990	AAGCCAAAAGTGCTGACACCCTGGTCCCCTCCAGAAACCGGTGCCTCCCC			0	0	0	NA	Custom	Unknown	0	TOP	AAGCCAAAAGTGCTGACACCCTGGTCCCCTCCAGAAACCGGTGCCTCCCC[A/C]CAGGGACCCTGGAATCTGCATTCAGTGGTTCTGTGCTGGTGGGCCCCCAG	AAGCCAAAAGTGCTGACACCCTGGTCCCCTCCAGAAACCGGTGCCTCCCC[A/C]CAGGGACCCTGGAATCTGCATTCAGTGGTTCTGTGCTGGTGGGCCCCCAG	2255
123_2976863-0_T_U_2899978288	123_2976863	TOP	[A/G]	0003689326	GCCTCTATATGCAACTCACCTGCACCAGGACGGGTGTTACCTCAATGCCG			0	0	0	NA	Custom	unknown	0	TOP	GCCTCTATATGCAACTCACCTGCACCAGGACGGGTGTTACCTCAATGCCG[A/G]CTCTGCATGACAGCCAGGACTAAGATGATGTGGGCGGGCACTTATCCCCG	GCCTCTATATGCAACTCACCTGCACCAGGACGGGTGTTACCTCAATGCCG[A/G]CTCTGCATGACAGCCAGGACTAAGATGATGTGGGCGGGCACTTATCCCCG	2255
123_2982515-0_T_U_2900284729	123_2982515	TOP	[A/C]	0022649271	GCTGGTCACTTAACCTCGACAGGGTGGGGATGGTAACCCTTGTCTCCGGG			0	0	0	NA	Custom	unknown	0	TOP	GCTGGTCACTTAACCTCGACAGGGTGGGGATGGTAACCCTTGTCTCCGGG[A/C]GGAGCAN	GCTGGTCACTTAACCTCGACAGGGTGGGGATGGTAACCCTTGTCTCCGGG[A/C]GGAGCAN	2255
123_322045-0_B_U_2899978158	123_322045	BOT	[T/G]	0054746543	TGCCTCATATCTGAAGAACAAGACCCTAAAACAAAATAGACATGGCTCCT			0	0	0	NA	Custom	Unknown	0	BOT	TGCCTCATATCTGAAGAACAAGACCCTAAAACAAAATAGACATGGCTCCT[T/G]ATTTCACAGAGCTCAGAGTATAGTATGAGATGAGAGACAAACAAGTATGA	TCATACTTGTTTGTCTCTCATCTCATACTATACTCTGAGCTCTGTGAAAT[A/C]AGGAGCCATGTCTATTTTGTTTTAGGGTCTTGTTCTTCAGATATGAGGCA	2255
123_338237-0_B_U_2899978161	123_338237	BOT	[T/G]	0090758409	GCAAAAGCTGGTTTTCATTCAGAAAAAACTCTGCCCTTCTTTCCTTTGCT			0	0	0	NA	Custom	unknown	0	TOP	CAGGAGACCTGAATCTTTAAACCCCTCCCGGAAGTGAGAAGGAGTGATCG[A/C]AGCAAAGGAAAGAAGGGCAGAGTTTTTTCTGAATGAAAACCAGCTTTTGC	CAGGAGACCTGAATCTTTAAACCCCTCCCGGAAGTGAGAAGGAGTGATCG[A/C]AGCAAAGGAAAGAAGGGCAGAGTTTTTTCTGAATGAAAACCAGCTTTTGC	2255
123_383401-0_B_U_2899978162	123_383401	BOT	[T/C]	0006640370	GTGGAGAGACCTTGTTGAGGTGGTCCAGGATACAGGGAAACTCATTCTCT			0	0	0	NA	Custom	Unknown	0	BOT	GTGGAGAGACCTTGTTGAGGTGGTCCAGGATACAGGGAAACTCATTCTCT[T/C]GTAGGGGAATTTGGCAACTTTCAGTGGATTGGGGTCACCTGGCACCTCGA	TCGAGGTGCCAGGTGACCCCAATCCACTGAAAGTTGCCAAATTCCCCTAC[A/G]AGAGAATGAGTTTCCCTGTATCCTGGACCACCTCAACAAGGTCTCTCCAC	2255
123_429845-0_B_U_2899978164	123_429845	BOT	[T/C]	0039791253	TGGGCTTGCTACTTCTGCCTTCTCCTTTAAGAGACTCACTGCTCTGCGCG			0	0	0	NA	Custom	unknown	0	BOT	TGGGCTTGCTACTTCTGCCTTCTCCTTTAAGAGACTCACTGCTCTGCGCG[T/C]GGCCACTGCAGCTCGGGTCCTTGCCTGGCTCCCCACTGAGGCTCTGAGCT	AGCTCAGAGCCTCAGTGGGGAGCCAGGCAAGGACCCGAGCTGCAGTGGCC[A/G]CGCGCAGAGCAGTGAGTCTCTTAAAGGAGAAGGCAGAAGTAGCAAGCCCA	2255
123_432635-0_T_U_2899978167	123_432635	TOP	[C/G]	0087606909	ACGGGAGGGAAGGCCCTTCACAGCCCTCAGCTCAGGTAGAAGCACCACGC	0008640899	ACGGGAGGGAAGGCCCTTCACAGCCCTCAGCTCAGGTAGAAGCACCACGG	0	0	0	NA	Custom	Unknown	0	BOT	CCGCATAAACACCGGCAGACAGGGGCTCCCTACTCGTGGCCAGCCCAGGC[C/G]CGTGGTGCTTCTACCTGAGCTGAGGGCTGTGAAGGGCCTTCCCTCCCGTG	CACGGGAGGGAAGGCCCTTCACAGCCCTCAGCTCAGGTAGAAGCACCACG[C/G]GCCTGGGCTGGCCACGAGTAGGGAGCCCCTGTCTGCCGGTGTTTATGCGG	2255
123_441440-0_B_U_2899978168	123_441440	BOT	[T/C]	0087639488	ATGTGAATTACTGTTTCATGTCCAGGTGGTGCTAATGGTAAAGAACCCAC			0	0	0	NA	Custom	unknown	0	BOT	ATGTGAATTACTGTTTCATGTCCAGGTGGTGCTAATGGTAAAGAACCCAC[T/C]TCCCAAGGCAGGAGACAGAAGAGATGCAGGTTCAATCCCTGGGTTGGGAA	TTCCCAACCCAGGGATTGAACCTGCATCTCTTCTGTCTCCTGCCTTGGGA[A/G]GTGGGTTCTTTACCATTAGCACCACCTGGACATGAAACAGTAATTCACAT	2255
123_484732-0_B_U_2899978171	123_484732	BOT	[T/C]	0068633280	ACACACAGCAGCAAGTGGGAAAAGTAAGGTTCCATGAATACTTCAGTCCC			0	0	0	NA	Custom	Unknown	0	TOP	ACCCGCTGGGCCAGTGCACTGACCTTGGGCTTCCTGCGTGTGCCAGCTCC[A/G]GGGACTGAAGTATTCATGGAACCTTACTTTTCCCACTTGCTGCTGTGTGT	ACCCGCTGGGCCAGTGCACTGACCTTGGGCTTCCTGCGTGTGCCAGCTCC[A/G]GGGACTGAAGTATTCATGGAACCTTACTTTTCCCACTTGCTGCTGTGTGT	2255
123_49863-0_T_U_2900283155	123_49863	TOP	[C/G]	0019659114	ATAGTCAAACTATGGTCTTTCCAGTTGTCATGTATGGATGTGAGAGTTAC	0001719477	ATAGTCAAACTATGGTCTTTCCAGTTGTCATGTATGGATGTGAGAGTTAG	0	0	0	NA	Custom	Unknown	0	TOP	TATAGTCAAACTATGGTCTTTCCAGTTGTCATGTATGGATGTGAGAGTTA[C/G]ACCATAAAGAAGACTGAGN	TATAGTCAAACTATGGTCTTTCCAGTTGTCATGTATGGATGTGAGAGTTA[C/G]ACCATAAAGAAGACTGAGN	2255
123_515553-0_T_U_2899978172	123_515553	TOP	[A/G]	0030654869	GCTGGTTGGAGTTGATGCTGCCTCCTAGGGCCCACAGCTCCCAGGATGTG			0	0	0	NA	Custom	unknown	0	TOP	GCTGGTTGGAGTTGATGCTGCCTCCTAGGGCCCACAGCTCCCAGGATGTG[A/G]ATGTTGTTACCTGCAGAGATGAGAGTGGCATACTTCTAGTTGCTCAGCAG	GCTGGTTGGAGTTGATGCTGCCTCCTAGGGCCCACAGCTCCCAGGATGTG[A/G]ATGTTGTTACCTGCAGAGATGAGAGTGGCATACTTCTAGTTGCTCAGCAG	2255
123_535991-0_T_U_2899978174	123_535991	TOP	[C/G]	0041789534	ACTGCCCTACTGGGAAGACTTCCCCACAACCCTTCCTTGACCTTCACCTC	0041796895	ACTGCCCTACTGGGAAGACTTCCCCACAACCCTTCCTTGACCTTCACCTG	0	0	0	NA	Custom	Unknown	0	TOP	TACTGCCCTACTGGGAAGACTTCCCCACAACCCTTCCTTGACCTTCACCT[C/G]CCCCGCGCCCTGGGGGAGGTAGCTCTGACAGCCAGCAGGGAGGGGATTAT	TACTGCCCTACTGGGAAGACTTCCCCACAACCCTTCCTTGACCTTCACCT[C/G]CCCCGCGCCCTGGGGGAGGTAGCTCTGACAGCCAGCAGGGAGGGGATTAT	2255
123_539162-0_B_U_2899978176	123_539162	BOT	[G/C]	0035759225	AAGACGGGACTGGCTGGTCTCCACTGTTTACAGCAATGATACAAATGGGG	0051766885	AAGACGGGACTGGCTGGTCTCCACTGTTTACAGCAATGATACAAATGGGC	0	0	0	NA	Custom	unknown	0	BOT	CAAGACGGGACTGGCTGGTCTCCACTGTTTACAGCAATGATACAAATGGG[C/G]ATAGCCGTCGAGCACTTTCTGGTGTCGGGCACTGTTTCTAGCACGTTCCA	TGGAACGTGCTAGAAACAGTGCCCGACACCAGAAAGTGCTCGACGGCTAT[C/G]CCCATTTGTATCATTGCTGTAAACAGTGGAGACCAGCCAGTCCCGTCTTG	2255
123_544994-0_B_U_2899993826	123_544994	BOT	[T/C]	0010724895	ATCTCGACTTTTAAAAAAATTATATGAAAAATTTCACACATACTCAACAG			0	0	0	NA	Custom	unknown	0	TOP	NN[A/G]CTGTTGAGTATGTGTGAAATTTTTCATATAATTTTTTTAAAAGTCGAGAT	NN[A/G]CTGTTGAGTATGTGTGAAATTTTTCATATAATTTTTTTAAAAGTCGAGAT	2255
123_56360-0_B_U_2899978139	123_56360	BOT	[T/C]	0068643542	GCCGCCACAACCCATAAATTGGAAAGAGGAATTAGAAAAAGATGCCTCCT			0	0	0	NA	Custom	Unknown	0	TOP	GAAACTCACTCTCAGTATCCTGGCTCATGGCTGCGGGCTCTGCCCACTCA[A/G]AGGAGGCATCTTTTTCTAATTCCTCTTTCCAATTTATGGGTTGTGGCGGC	GAAACTCACTCTCAGTATCCTGGCTCATGGCTGCGGGCTCTGCCCACTCA[A/G]AGGAGGCATCTTTTTCTAATTCCTCTTTCCAATTTATGGGTTGTGGCGGC	2255
123_577442-0_T_U_2899978178	123_577442	TOP	[A/G]	0006807189	CTTAGACAAAAACAGTGCTCCCAAGAGAAGACTTTGCTGGGCATGGGTGT			0	0	0	NA	Custom	unknown	0	TOP	CTTAGACAAAAACAGTGCTCCCAAGAGAAGACTTTGCTGGGCATGGGTGT[A/G]AAGGACCAGGCGGGGCTGGTGGGAGTAGCCATGACCTCCGGGGAGAGCCC	CTTAGACAAAAACAGTGCTCCCAAGAGAAGACTTTGCTGGGCATGGGTGT[A/G]AAGGACCAGGCGGGGCTGGTGGGAGTAGCCATGACCTCCGGGGAGAGCCC	2255
123_630868-0_T_U_2899978183	123_630868	TOP	[A/G]	0076697904	AATCACCACCTCATATGTAACAAAAGACAACAGGTCCCCGAAAGAGGTGT			0	0	0	NA	Custom	unknown	0	BOT	TGCTGAATCTGTGACTGGAAGTGGGGGGAGGTTAGTCTCTGCAGAGTCAG[T/C]ACACCTCTTTCGGGGACCTGTTGTCTTTTGTTACATATGAGGTGGTGATT	AATCACCACCTCATATGTAACAAAAGACAACAGGTCCCCGAAAGAGGTGT[A/G]CTGACTCTGCAGAGACTAACCTCCCCCCACTTCCAGTCACAGATTCAGCA	2255
123_634206-0_B_U_2899978185	123_634206	BOT	[T/C]	0002651376	CAGAACTAAGAACAGAGATACAGCAAACAGGCATACTGTTCAAACACATT			0	0	0	NA	Custom	Unknown	0	TOP	GAGTTTCCTTCCGCGCCCACAGTATCTGGAGGTTTGAATGAGACTCTTGG[A/G]AATGTGTTTGAACAGTATGCCTGTTTGCTGTATCTCTGTTCTTAGTTCTG	GAGTTTCCTTCCGCGCCCACAGTATCTGGAGGTTTGAATGAGACTCTTGG[A/G]AATGTGTTTGAACAGTATGCCTGTTTGCTGTATCTCTGTTCTTAGTTCTG	2255
123_655621-0_B_U_2899978187	123_655621	BOT	[T/G]	0048731103	CACAGGAACTCCCAGTTTACAGCCAGCTGGTCAGAAGTACCAGCGGGGGT			0	0	0	NA	Custom	unknown	0	TOP	CAGACCCACAGGTTAGGGCTCACTTATCCCACGAGCCGGCCGCCCATCCC[A/C]ACCCCCGCTGGTACTTCTGACCAGCTGGCTGTAAACTGGGAGTTCCTGTG	CAGACCCACAGGTTAGGGCTCACTTATCCCACGAGCCGGCCGCCCATCCC[A/C]ACCCCCGCTGGTACTTCTGACCAGCTGGCTGTAAACTGGGAGTTCCTGTG	2255
123_672492-0_B_U_2899978188	123_672492	BOT	[T/G]	0091723848	TAGGCAACGCCGGATAGTGAACAAGATAGCTTGAACACAGACCAGTGTGC			0	0	0	NA	Custom	Unknown	0	BOT	TAGGCAACGCCGGATAGTGAACAAGATAGCTTGAACACAGACCAGTGTGC[T/G]TGTGAGAATCACACTTGGCGGGGTTACAAGAGCAGTGGCTTTTGAGGGGC	GCCCCTCAAAAGCCACTGCTCTTGTAACCCCGCCAAGTGTGATTCTCACA[A/C]GCACACTGGTCTGTGTTCAAGCTATCTTGTTCACTATCCGGCGTTGCCTA	2255
123_738918-0_T_U_2900281254	123_738918	TOP	[A/G]	0097622239	ACATGCACGTGGCCTGTTCCCAGAAATCAGGTGTACTTTGTTAGATCAGT			0	0	0	NA	Custom	unknown	0	BOT	NC[T/C]ACTGATCTAACAAAGTACACCTGATTTCTGGGAACAGGCCACGTGCATGT	ACATGCACGTGGCCTGTTCCCAGAAATCAGGTGTACTTTGTTAGATCAGT[A/G]GN	2255
123_787924-0_T_U_2899978192	123_787924	TOP	[C/G]	0050740526	TCAGCTAGAAGCACTCTGTCACATACTTCAGCAGAAGTCATGCCTCTCTC	0029603294	TCAGCTAGAAGCACTCTGTCACATACTTCAGCAGAAGTCATGCCTCTCTG	0	0	0	NA	Custom	Unknown	0	TOP	GTCAGCTAGAAGCACTCTGTCACATACTTCAGCAGAAGTCATGCCTCTCT[C/G]AGGACCACACACCAGCCGCAGGGATGCAGGCTGGACAAAAAGATGCAGAT	GTCAGCTAGAAGCACTCTGTCACATACTTCAGCAGAAGTCATGCCTCTCT[C/G]AGGACCACACACCAGCCGCAGGGATGCAGGCTGGACAAAAAGATGCAGAT	2255
123_841554-0_B_U_2900284475	123_841554	BOT	[T/C]	0017677141	TTAGAAGTTGAAGATTTTATTCCCCTGCCGGCTTCTGTCTGGCTGGTGTG			0	0	0	NA	Custom	Unknown	0	BOT	TTAGAAGTTGAAGATTTTATTCCCCTGCCGGCTTCTGTCTGGCTGGTGTG[T/C]GATCCCAN	NTGGGATC[A/G]CACACCAGCCAGACAGAAGCCGGCAGGGGAATAAAATCTTCAACTTCTAA	2255
123_841678-0_T_U_2899978195	123_841678	TOP	[A/G]	0002667587	GCAGTCTCACTTGCGAGGCGCAAGCCTGGAAGACCCACAGGCAGGTAGAC			0	0	0	NA	Custom	Unknown	0	BOT	AGGCTGGGCTGCACCGCACCTGCCCTGGTCTCTCCAGCGTCCCTCGCACA[T/C]GTCTACCTGCCTGTGGGTCTTCCAGGCTTGCGCCTCGCAAGTGAGACTGC	GCAGTCTCACTTGCGAGGCGCAAGCCTGGAAGACCCACAGGCAGGTAGAC[A/G]TGTGCGAGGGACGCTGGAGAGACCAGGGCAGGTGCGGTGCAGCCCAGCCT	2255
123_87227-0_B_U_2899978142	123_87227	BOT	[T/C]	0082796897	AAGGAGACAGCTCCAGCTGGATCAACACTGTTGGCAGGTCATGGGTGAGA			0	0	0	NA	Custom	unknown	0	BOT	AAGGAGACAGCTCCAGCTGGATCAACACTGTTGGCAGGTCATGGGTGAGA[T/C]TCACAGTGACCTCGCTGCTAACTTTTTCGGGGGTTCCAGTTAGTGCTGCC	GGCAGCACTAACTGGAACCCCCGAAAAAGTTAGCAGCGAGGTCACTGTGA[A/G]TCTCACCCATGACCTGCCAACAGTGTTGATCCAGCTGGAGCTGTCTCCTT	2255
123_8943-0_T_U_2899998136	123_8943	TOP	[A/C]	0048771964	TAAGGCCATGACTCAGCCCCTGCTCCAGGGGCCCTGCTGGAGACCGCCTG			0	0	0	NA	Custom	unknown	0	BOT	NG[T/G]CAGGCGGTCTCCAGCAGGGCCCCTGGAGCAGGGGCTGAGTCATGGCCTTA	TAAGGCCATGACTCAGCCCCTGCTCCAGGGGCCCTGCTGGAGACCGCCTG[A/C]CN	2255
123_983169-0_B_U_2899999378	123_983169	BOT	[T/G]	0076787158	GGTTAGATGACATCACCGACTCGATGGACATGAGTTCAAGTAAACTCTGG			0	0	0	NA	Custom	Unknown	0	TOP	NT[A/C]CCAGAGTTTACTTGAACTCATGTCCATCGAGTCGGTGATGTCATCTAACC	NT[A/C]CCAGAGTTTACTTGAACTCATGTCCATCGAGTCGGTGATGTCATCTAACC	2255
12316_434-0_B_U_2900279640	12316_434	BOT	[T/C]	0080653592	ATTCACCAAATTAATCCTGTGGGTGTTCTGCTCTGCAACACTGAGTCTAC			0	0	0	NA	Custom	unknown	0	TOP	CCTCCCATCCCTGACTCTCTCTGTCCTGATAGTCACTGTGGTCCCAGGAA[A/G]GTAGACTCAGTGTTGCAGAGCAGAACACCCACAGGATTAATTTGGTGAAT	CCTCCCATCCCTGACTCTCTCTGTCCTGATAGTCACTGTGGTCCCAGGAA[A/G]GTAGACTCAGTGTTGCAGAGCAGAACACCCACAGGATTAATTTGGTGAAT	2255
12320_824-0_T_U_2900279641	12320_824	TOP	[A/G]	0094776229	GGCCACGGCTGCCGATCTGAGCCAGGCCGAGAAGAGGACATCTGTGGTCT			0	0	0	NA	Custom	Unknown	0	TOP	GGCCACGGCTGCCGATCTGAGCCAGGCCGAGAAGAGGACATCTGTGGTCT[A/G]TGCCCAGGTCAGGCTTGCCCCGGGGGAGTGTCTGGGCACCAGGGGGTACA	GGCCACGGCTGCCGATCTGAGCCAGGCCGAGAAGAGGACATCTGTGGTCT[A/G]TGCCCAGGTCAGGCTTGCCCCGGGGGAGTGTCTGGGCACCAGGGGGTACA	2255
12322_565-0_B_U_2900279643	12322_565	BOT	[T/C]	0027753870	GAGCTGCTGCCCGGTGGCTGGCGGAGGAAGAGAAGCCTGCGAATCCCCGA			0	0	0	NA	Custom	unknown	0	BOT	GAGCTGCTGCCCGGTGGCTGGCGGAGGAAGAGAAGCCTGCGAATCCCCGA[T/C]CCGCAGCCGGGAACTGGGGGTGGGCTGGGGGATAGTCGGGGACCTTCTTC	GAAGAAGGTCCCCGACTATCCCCCAGCCCACCCCCAGTTCCCGGCTGCGG[A/G]TCGGGGATTCGCAGGCTTCTCTTCCTCCGCCAGCCACCGGGCAGCAGCTC	2255
12324_276-0_T_U_2900279645	12324_276	TOP	[A/G]	0088716115	AAGCATTTGGCACCGCCCATACACACAGTGAACCTAGAGTGTCCTGATCA			0	0	0	NA	Custom	Unknown	0	TOP	AAGCATTTGGCACCGCCCATACACACAGTGAACCTAGAGTGTCCTGATCA[A/G]TTCAGTTCAGTGCAGTTGCTCAGTCGCCCTGGACTGCAGCTCGCCAGGCC	AAGCATTTGGCACCGCCCATACACACAGTGAACCTAGAGTGTCCTGATCA[A/G]TTCAGTTCAGTGCAGTTGCTCAGTCGCCCTGGACTGCAGCTCGCCAGGCC	2255
1233_1987-0_T_U_2900275151	1233_1987	TOP	[A/G]	0081790353	TGTCAAATGAGCTTTCAAAACGTTAAATGAAGCTGGATATCTAACCAAGG			0	0	0	NA	Custom	unknown	0	BOT	ATGCAAACTAATTTTGTTGTAACAAGCCTAGACCAATTCTATCAAACATG[T/C]CCTTGGTTAGATATCCAGCTTCATTTAACGTTTTGAAAGCTCATTTGACA	TGTCAAATGAGCTTTCAAAACGTTAAATGAAGCTGGATATCTAACCAAGG[A/G]CATGTTTGATAGAATTGGTCTAGGCTTGTTACAACAAAATTAGTTTGCAT	2255
1233_21397-0_B_U_2900275152	1233_21397	BOT	[T/G]	0006719290	GATTCATTTTACGCTCTATGTATGTCTCTATTCTTTGAATTCTCCTTTAA			0	0	0	NA	Custom	Unknown	0	BOT	GATTCATTTTACGCTCTATGTATGTCTCTATTCTTTGAATTCTCCTTTAA[T/G]CTGGTTGCAACATCTTATTGATTTATCATTAATCAATGAATTAAATATTT	AAATATTTAATTCATTGATTAATGATAAATCAATAAGATGTTGCAACCAG[A/C]TTAAAGGAGAATTCAAAGAATAGAGACATACATAGAGCGTAAAATGAATC	2255
12373_530-0_T_U_2900279647	12373_530	TOP	[A/G]	0010682876	TCATGAGAAATGCCCATCTGGATGAAGCACAAGCTGGAATCAAGATTGCC			0	0	0	NA	Custom	unknown	0	TOP	TCATGAGAAATGCCCATCTGGATGAAGCACAAGCTGGAATCAAGATTGCC[A/G]GGAGAAATATCAATAACCTCAGACATGCAGATGACACGAGCCTTATGGTA	TCATGAGAAATGCCCATCTGGATGAAGCACAAGCTGGAATCAAGATTGCC[A/G]GGAGAAATATCAATAACCTCAGACATGCAGATGACACGAGCCTTATGGTA	2255
12383_314-0_T_U_2900279649	12383_314	TOP	[A/C]	0078620138	GTTGTACCCTTAGACACAGACCTCAGTGCCAGCTTCCTGGACCTCCCCAC			0	0	0	NA	Custom	Unknown	0	TOP	GTTGTACCCTTAGACACAGACCTCAGTGCCAGCTTCCTGGACCTCCCCAC[A/C]CCGCCACCTCCGGGACCATGGCCGTTTTCAAAAGTGCTGGGCCGGGAGGG	GTTGTACCCTTAGACACAGACCTCAGTGCCAGCTTCCTGGACCTCCCCAC[A/C]CCGCCACCTCCGGGACCATGGCCGTTTTCAAAAGTGCTGGGCCGGGAGGG	2255
12392_756-0_B_U_2900279651	12392_756	BOT	[T/C]	0092777398	CTCTCAAGATTTTCTGTAAAATCTTACAAACTTTTTGGCCAACCATATAT			0	0	0	NA	Custom	unknown	0	BOT	CTCTCAAGATTTTCTGTAAAATCTTACAAACTTTTTGGCCAACCATATAT[T/C]TATTGCATGCATATATATTTAGAGAGAAAGTAAGTAAAAATGATAACTAA	TTAGTTATCATTTTTACTTACTTTCTCTCTAAATATATATGCATGCAATA[A/G]ATATATGGTTGGCCAAAAAGTTTGTAAGATTTTACAGAAAATCTTGAGAG	2255
12393_398-0_B_U_2900279654	12393_398	BOT	[T/C]	0052810114	AGAGGGGTCGATCGAGGCCGAGGGTAGAGAGGACTCGAGAGTCAGGGTAG			0	0	0	NA	Custom	Unknown	0	TOP	CGGCGAGCGCGCCTATCCCCGGCTCACTTCCCCCGACCTTTTCCACTCCG[A/G]CTACCCTGACTCTCGAGTCCTCTCTACCCTCGGCCTCGATCGACCCCTCT	CGGCGAGCGCGCCTATCCCCGGCTCACTTCCCCCGACCTTTTCCACTCCG[A/G]CTACCCTGACTCTCGAGTCCTCTCTACCCTCGGCCTCGATCGACCCCTCT	2255
124_1049200-0_B_U_2899978329	124_1049200	BOT	[G/C]	0008616198	GTGCTTACGTCTGCCCTCCTTCCTTCCTCTCTGAACCTGCATCTGTGCTG	0004624293	GTGCTTACGTCTGCCCTCCTTCCTTCCTCTCTGAACCTGCATCTGTGCTC	0	0	0	NA	Custom	Unknown	0	TOP	GGTCAAGGTGAGCTTGAGTCCGGGAAGTGGGCCTGGGGGTAGGGTGGAGA[C/G]AGCACAGATGCAGGTTCAGAGAGGAAGGAAGGAGGGCAGACGTAAGCACT	GGTCAAGGTGAGCTTGAGTCCGGGAAGTGGGCCTGGGGGTAGGGTGGAGA[C/G]AGCACAGATGCAGGTTCAGAGAGGAAGGAAGGAGGGCAGACGTAAGCACT	2255
124_1077969-0_T_U_2900003642	124_1077969	TOP	[A/T]	0034699246	GCACCAGGTTTCTCTGATGGGAGATGGCTTTTTTCTGGGCTAGAATCCAA	0035707200	GCACCAGGTTTCTCTGATGGGAGATGGCTTTTTTCTGGGCTAGAATCCAT	0	0	0	NA	Custom	unknown	0	TOP	TGCACCAGGTTTCTCTGATGGGAGATGGCTTTTTTCTGGGCTAGAATCCA[A/T]GTCCATCCCACCAGTGGN	TGCACCAGGTTTCTCTGATGGGAGATGGCTTTTTTCTGGGCTAGAATCCA[A/T]GTCCATCCCACCAGTGGN	2255
124_1099568-0_B_U_2899978331	124_1099568	BOT	[T/G]	0096723879	TGGAGAAGGGAAAGGCTGCCCACTCCAGTATTCTGGCCTGGAGAATTCCA			0	0	0	NA	Custom	unknown	0	TOP	GAAATCACTCAGTCGTGTCCGACTCTGCGACCCCATGGACTATACAGTCC[A/C]TGGAATTCTCCAGGCCAGAATACTGGAGTGGGCAGCCTTTCCCTTCTCCA	GAAATCACTCAGTCGTGTCCGACTCTGCGACCCCATGGACTATACAGTCC[A/C]TGGAATTCTCCAGGCCAGAATACTGGAGTGGGCAGCCTTTCCCTTCTCCA	2255
124_112991-0_B_U_2899978299	124_112991	BOT	[G/C]	0017692187	TGGAGGTATCTGTATGTTTCCAACCAAAGGCAGCTTCTTCACATTTCTGG	0090762403	TGGAGGTATCTGTATGTTTCCAACCAAAGGCAGCTTCTTCACATTTCTGC	0	0	0	NA	Custom	Unknown	0	TOP	CTAGTTTAGAGGAAAAAGGCAATGTAAGCATTTAGATCTATATAAAAGAT[C/G]CAGAAATGTGAAGAAGCTGCCTTTGGTTGGAAACATACAGATACCTCCAC	CTAGTTTAGAGGAAAAAGGCAATGTAAGCATTTAGATCTATATAAAAGAT[C/G]CAGAAATGTGAAGAAGCTGCCTTTGGTTGGAAACATACAGATACCTCCAC	2255
124_1132833-0_T_U_2899978332	124_1132833	TOP	[A/G]	0048719824	CTGCAATTACAAATGCATCCTAGGACATCACCATGGAGGTGTGGATTGGG			0	0	0	NA	Custom	unknown	0	TOP	CTGCAATTACAAATGCATCCTAGGACATCACCATGGAGGTGTGGATTGGG[A/G]GAAGAGGTGAGCAGCATGGAGGGGAAGGGCAGCGAGGCAGAAAGCCGCCA	CTGCAATTACAAATGCATCCTAGGACATCACCATGGAGGTGTGGATTGGG[A/G]GAAGAGGTGAGCAGCATGGAGGGGAAGGGCAGCGAGGCAGAAAGCCGCCA	2255
124_1149417-0_B_U_2899978334	124_1149417	BOT	[T/C]	0008766527	CTTCATATGATAGGAATCCACCCTCAGTTTTTAGGAGTGGACTCTCTCCC			0	0	0	NA	Custom	Unknown	0	BOT	CTTCATATGATAGGAATCCACCCTCAGTTTTTAGGAGTGGACTCTCTCCC[T/C]AAAAGTAGCTCTCCGGTCAGCTGGCCAATGTCTGTGGCTTGTGAGACCAG	CTGGTCTCACAAGCCACAGACATTGGCCAGCTGACCGGAGAGCTACTTTT[A/G]GGGAGAGAGTCCACTCCTAAAAACTGAGGGTGGATTCCTATCATATGAAG	2255
124_1174858-0_T_U_2899978336	124_1174858	TOP	[A/G]	0075730134	CCTCTAGGGAAAAATGACTGAATACAGTCCCCAGCATAACCGGAAATTAC			0	0	0	NA	Custom	unknown	0	TOP	CCTCTAGGGAAAAATGACTGAATACAGTCCCCAGCATAACCGGAAATTAC[A/G]TCTACAATGTGCTGTGTGCTTAGTCACTCAGTTGTGTCTGACTCAGAAGT	CCTCTAGGGAAAAATGACTGAATACAGTCCCCAGCATAACCGGAAATTAC[A/G]TCTACAATGTGCTGTGTGCTTAGTCACTCAGTTGTGTCTGACTCAGAAGT	2255
124_1199038-0_T_U_2899978338	124_1199038	TOP	[A/G]	0075662388	TGTCCTTTAGTATCTCCAAGAGTTTGCTCAAACTCACGTCCATTGAGTTC			0	0	0	NA	Custom	Unknown	0	TOP	TGTCCTTTAGTATCTCCAAGAGTTTGCTCAAACTCACGTCCATTGAGTTC[A/G]TGCTGCCATCCTACCATATCATCCTCTGTTGCCCCCTTCCCCTGCCCTCA	TGTCCTTTAGTATCTCCAAGAGTTTGCTCAAACTCACGTCCATTGAGTTC[A/G]TGCTGCCATCCTACCATATCATCCTCTGTTGCCCCCTTCCCCTGCCCTCA	2255
124_1296504-0_T_U_2899978342	124_1296504	TOP	[A/G]	0090789470	GGCGTAAACCGTGGCATCAATGGCACCAGGCAGTTGGAAGTCAGGAGTCC			0	0	0	NA	Custom	Unknown	0	TOP	GGCGTAAACCGTGGCATCAATGGCACCAGGCAGTTGGAAGTCAGGAGTCC[A/G]GGCCCTGCCACAGTGGCCTTTGCCAACTTGCCTTGCCTTATGGGGACCCC	GGCGTAAACCGTGGCATCAATGGCACCAGGCAGTTGGAAGTCAGGAGTCC[A/G]GGCCCTGCCACAGTGGCCTTTGCCAACTTGCCTTGCCTTATGGGGACCCC	2255
124_1346712-0_B_U_2899978345	124_1346712	BOT	[T/C]	0049711976	TGTTTCTGCCAACAGGGTGGATGAATTAGGAGGGCAGCCCCACATTGCCT			0	0	0	NA	Custom	unknown	0	TOP	GGTGCTTGATGACATTGCTGTCGTCTTTGGGAAAACGGAGACTGCGGGCT[A/G]AGGCAATGTGGGGCTGCCCTCCTAATTCATCCACCCTGTTGGCAGAAACA	GGTGCTTGATGACATTGCTGTCGTCTTTGGGAAAACGGAGACTGCGGGCT[A/G]AGGCAATGTGGGGCTGCCCTCCTAATTCATCCACCCTGTTGGCAGAAACA	2255
124_1396774-0_B_U_2900280252	124_1396774	BOT	[T/C]	0075654972	TTATTGATACATTGTTACACCCATTTGAATAATATTTACAACTGACTGCT			0	0	0	NA	Custom	unknown	0	TOP	NA[A/G]AGCAGTCAGTTGTAAATATTATTCAAATGGGTGTAACAATGTATCAATAA	NA[A/G]AGCAGTCAGTTGTAAATATTATTCAAATGGGTGTAACAATGTATCAATAA	2255
124_1448126-0_T_U_2899978346	124_1448126	TOP	[A/G]	0079686161	GGTCCAGGACCAAGTAGGGGGCCACGGACGGGTGGAAAGAGACAGAGATC			0	0	0	NA	Custom	Unknown	0	TOP	GGTCCAGGACCAAGTAGGGGGCCACGGACGGGTGGAAAGAGACAGAGATC[A/G]AGGCCCCGTGTGGTGGAGGCGCCCCAGCTCCCGGAGGCTGAAGGCCCACC	GGTCCAGGACCAAGTAGGGGGCCACGGACGGGTGGAAAGAGACAGAGATC[A/G]AGGCCCCGTGTGGTGGAGGCGCCCCAGCTCCCGGAGGCTGAAGGCCCACC	2255
124_1458879-0_T_U_2899978349	124_1458879	TOP	[A/G]	0087659100	GATTCCCCAGCTCCTCCGGAGGACAGCCGTGATGTACTACAATGAGCTAC			0	0	0	NA	Custom	unknown	0	BOT	GAGGTAGTGAGCGTCAGGACCTGGGGCAATCAAGCTTTCTGACATGCCGC[T/C]GTAGCTCATTGTAGTACATCACGGCTGTCCTCCGGAGGAGCTGGGGAATC	GATTCCCCAGCTCCTCCGGAGGACAGCCGTGATGTACTACAATGAGCTAC[A/G]GCGGCATGTCAGAAAGCTTGATTGCCCCAGGTCCTGACGCTCACTACCTC	2255
124_1543015-0_T_U_2899978353	124_1543015	TOP	[A/G]	0004726886	ATACCAGACCACCTGACCTGCCTCTTGAGAAACCTATATGCAGGTCAGGA			0	0	0	NA	Custom	unknown	0	BOT	TTTTCCTATTTGGAACAGTCTGTTGTTCAATGTCTAGTTCTAAGTGTTGC[T/C]TCCTGACCTGCATATAGGTTTCTCAAGAGGCAGGTCAGGTGGTCTGGTAT	ATACCAGACCACCTGACCTGCCTCTTGAGAAACCTATATGCAGGTCAGGA[A/G]GCAACACTTAGAACTAGACATTGAACAACAGACTGTTCCAAATAGGAAAA	2255
124_1598396-0_B_U_2899978357	124_1598396	BOT	[T/C]	0045657846	ATTCAGAAGGAGAGGAAGCAGCATCCTTCTGTTACCTTTTTAGAACTCAA			0	0	0	NA	Custom	unknown	0	TOP	CAGCATAATAAATCAGAGTCCCTAGCTAAGATTCAAGAAGAGTTTTGTCA[A/G]TTGAGTTCTAAAAAGGTAACAGAAGGATGCTGCTTCCTCTCCTTCTGAAT	CAGCATAATAAATCAGAGTCCCTAGCTAAGATTCAAGAAGAGTTTTGTCA[A/G]TTGAGTTCTAAAAAGGTAACAGAAGGATGCTGCTTCCTCTCCTTCTGAAT	2255
124_161969-0_T_U_2899978301	124_161969	TOP	[A/G]	0041692140	AGTTCATATTGTTTGGCCCATCCTTGACTAATGAAAAAAAAGCTTCATTT			0	0	0	NA	Custom	Unknown	0	BOT	TGAACAAATTAAGGAATAGGTAAATGAATGATGGCTTCTTTTTCTTTTTT[T/C]AAATGAAGCTTTTTTTTCATTAGTCAAGGATGGGCCAAACAATATGAACT	AGTTCATATTGTTTGGCCCATCCTTGACTAATGAAAAAAAAGCTTCATTT[A/G]AAAAAAGAAAAAGAAGCCATCATTCATTTACCTATTCCTTAATTTGTTCA	2255
124_1699621-0_B_U_2899978359	124_1699621	BOT	[T/C]	0048614889	ATCCCACTTGGTCACAGTGTATGATTCTTTTAACATATTGTTGGATTCAG			0	0	0	NA	Custom	unknown	0	TOP	AGTATTACTGATGAACATAGATGCAAAAATATTCAACAAAATATTAACAA[A/G]CTGAATCCAACAATATGTTAAAAGAATCATACACTGTGACCAAGTGGGAT	AGTATTACTGATGAACATAGATGCAAAAATATTCAACAAAATATTAACAA[A/G]CTGAATCCAACAATATGTTAAAAGAATCATACACTGTGACCAAGTGGGAT	2255
124_1744418-0_T_U_2899978361	124_1744418	TOP	[C/G]	0021669906	TAAGGGTCTTCTCTTCTGGGGACAGAAACAGAAAAGCAAGGGTGGGAGAC	0089788912	TAAGGGTCTTCTCTTCTGGGGACAGAAACAGAAAAGCAAGGGTGGGAGAG	0	0	0	NA	Custom	Unknown	0	BOT	GGATACATGAAATGAATAAGAGATCCATGATTCGATGAATTCCAATAACC[C/G]TCTCCCACCCTTGCTTTTCTGTTTCTGTCCCCAGAAGAGAAGACCCTTAC	GTAAGGGTCTTCTCTTCTGGGGACAGAAACAGAAAAGCAAGGGTGGGAGA[C/G]GGTTATTGGAATTCATCGAATCATGGATCTCTTATTCATTTCATGTATCC	2255
124_1750204-0_T_U_2899978362	124_1750204	TOP	[A/G]	0037741102	CTCCCAACATACCTGAGGACAGGTAGACTCCCCTCTGATATTTGCCAGAC			0	0	0	NA	Custom	unknown	0	TOP	CTCCCAACATACCTGAGGACAGGTAGACTCCCCTCTGATATTTGCCAGAC[A/G]TACTTCCCTAAGCCCTAATCAATACATGTGCGTCGAAGCAGCTGCCCTGG	CTCCCAACATACCTGAGGACAGGTAGACTCCCCTCTGATATTTGCCAGAC[A/G]TACTTCCCTAAGCCCTAATCAATACATGTGCGTCGAAGCAGCTGCCCTGG	2255
124_1752215-0_T_U_2899978365	124_1752215	TOP	[A/G]	0051653525	CAGAGGGAATAGAGTATAGAGCTTTCAAATAGGAGCCCTGTTACTTACTG			0	0	0	NA	Custom	Unknown	0	BOT	AGGTGGGGAAAATGAGGTTTAGAGGGTTTAGCTTGCCCAAAGTTACCCAG[T/C]CAGTAAGTAACAGGGCTCCTATTTGAAAGCTCTATACTCTATTCCCTCTG	CAGAGGGAATAGAGTATAGAGCTTTCAAATAGGAGCCCTGTTACTTACTG[A/G]CTGGGTAACTTTGGGCAAGCTAAACCCTCTAAACCTCATTTTCCCCACCT	2255
124_1788495-0_T_U_2900283313	124_1788495	TOP	[A/G]	0052659520	GCTGGGTACAGAAGCCTCCATTCATCTAAATGTGAAGGCCCTTGGAGGAA			0	0	0	NA	Custom	unknown	0	TOP	GCTGGGTACAGAAGCCTCCATTCATCTAAATGTGAAGGCCCTTGGAGGAA[A/G]AGCTCTAATGAGCN	GCTGGGTACAGAAGCCTCCATTCATCTAAATGTGAAGGCCCTTGGAGGAA[A/G]AGCTCTAATGAGCN	2255
124_1822121-0_T_U_2899978368	124_1822121	TOP	[A/G]	0059670850	CTTTCATCAAGAGGCTCTTTAGTTCTTCTTTGCTTTCTGCCATAAGGGTG			0	0	0	NA	Custom	Unknown	0	TOP	CTTTCATCAAGAGGCTCTTTAGTTCTTCTTTGCTTTCTGCCATAAGGGTG[A/G]TGTCATCTGCATGTCTGAGGTTATTGATATTTCTCCTGGCAATCTTGATT	CTTTCATCAAGAGGCTCTTTAGTTCTTCTTTGCTTTCTGCCATAAGGGTG[A/G]TGTCATCTGCATGTCTGAGGTTATTGATATTTCTCCTGGCAATCTTGATT	2255
124_1838610-0_B_U_2899978371	124_1838610	BOT	[T/G]	0006671273	AGAATCCACTTGCCAATGCAGGAGATGCAGGAGAAGCAGGTTCAATCCTT			0	0	0	NA	Custom	unknown	0	TOP	GAATCCTGGAGTAGGTTGCCATTTTATCCTCCAGGGGATCTTCCCTGAAC[A/C]AAGGATTGAACCTGCTTCTCCTGCATCTCCTGCATTGGCAAGTGGATTCT	GAATCCTGGAGTAGGTTGCCATTTTATCCTCCAGGGGATCTTCCCTGAAC[A/C]AAGGATTGAACCTGCTTCTCCTGCATCTCCTGCATTGGCAAGTGGATTCT	2255
124_1938874-0_B_U_2899978376	124_1938874	BOT	[T/C]	0082618507	TATCACCAGTATAAGCTGAGAAAACTGGCATTCTGAGAAGCCCATCAAGG			0	0	0	NA	Custom	Unknown	0	BOT	TATCACCAGTATAAGCTGAGAAAACTGGCATTCTGAGAAGCCCATCAAGG[T/C]ATTTATGGTGCCCGGACAGAGCCCAGACTGAATCTTCAGGGGCTGTTTCC	GGAAACAGCCCCTGAAGATTCAGTCTGGGCTCTGTCCGGGCACCATAAAT[A/G]CCTTGATGGGCTTCTCAGAATGCCAGTTTTCTCAGCTTATACTGGTGATA	2255
124_1987446-0_T_U_2899978379	124_1987446	TOP	[A/C]	0076639389	GTCCTGTGGGCACAGCCTCGGGATCTCAGAGTAGGCCTGGGCCAAATTGT			0	0	0	NA	Custom	unknown	0	BOT	TCTCCTGCAGTGGGATCCCAGCCCAGTTAATCTTGTTCTACCACCAGGAG[T/G]ACAATTTGGCCCAGGCCTACTCTGAGATCCCGAGGCTGTGCCCACAGGAC	GTCCTGTGGGCACAGCCTCGGGATCTCAGAGTAGGCCTGGGCCAAATTGT[A/C]CTCCTGGTGGTAGAACAAGATTAACTGGGCTGGGATCCCACTGCAGGAGA	2255
124_2006614-0_T_U_2900284007	124_2006614	TOP	[A/G]	0009668211	TCACAGTCCAGATTTTCTCCATTAATGGTATTGATTTCCTCGGCCACACC			0	0	0	NA	Custom	unknown	0	TOP	TCACAGTCCAGATTTTCTCCATTAATGGTATTGATTTCCTCGGCCACACC[A/G]CGGGGACCAAAGGCAGN	TCACAGTCCAGATTTTCTCCATTAATGGTATTGATTTCCTCGGCCACACC[A/G]CGGGGACCAAAGGCAGN	2255
124_2016487-0_B_U_2899978383	124_2016487	BOT	[T/G]	0088792392	TCCTGGAAGAAGACTAAGAACAAGACAGATGCTCCTCTCTAAGGAAAGGT			0	0	0	NA	Custom	unknown	0	TOP	GGCTGCACTTCCCGACCCTGCCTCGGAGATGGACCACCCAGGACCTCCCA[A/C]ACCTTTCCTTAGAGAGGAGCATCTGTCTTGTTCTTAGTCTTCTTCCAGGA	GGCTGCACTTCCCGACCCTGCCTCGGAGATGGACCACCCAGGACCTCCCA[A/C]ACCTTTCCTTAGAGAGGAGCATCTGTCTTGTTCTTAGTCTTCTTCCAGGA	2255
124_202813-0_B_U_2899978302	124_202813	BOT	[T/C]	0019743877	CTGCAGCCATCACCCAAAGAGCCCTTCTCCTTTGCAACTCTCTTCTCTCA			0	0	0	NA	Custom	Unknown	0	BOT	CTGCAGCCATCACCCAAAGAGCCCTTCTCCTTTGCAACTCTCTTCTCTCA[T/C]GCCTCAATGTACCCTTCTAACCCCTAACCTAGAGCACGTGCTCACCCAAG	CTTGGGTGAGCACGTGCTCTAGGTTAGGGGTTAGAAGGGTACATTGAGGC[A/G]TGAGAGAAGAGAGTTGCAAAGGAGAAGGGCTCTTTGGGTGATGGCTGCAG	2255
124_2090677-0_T_U_2900280254	124_2090677	TOP	[A/C]	0074793894	AATATTCATTGGAAGGACTGATGCTGAAGCTCCAATACTTTGGCCACCTG			0	0	0	NA	Custom	unknown	0	BOT	NA[T/G]CAGGTGGCCAAAGTATTGGAGCTTCAGCATCAGTCCTTCCAATGAATATT	AATATTCATTGGAAGGACTGATGCTGAAGCTCCAATACTTTGGCCACCTG[A/C]TN	2255
124_2117309-0_T_U_2899978385	124_2117309	TOP	[A/G]	0066621559	TCAGTTCTCTGGCCGTCTAGAAATCAGAGTCACCAGGCTGGCTCTTGTTG			0	0	0	NA	Custom	unknown	0	BOT	CACTGCCCCGTCCCCATGGGATACAGCCAGGACGCAGCTCAGCCAGAGCC[T/C]CAACAAGAGCCAGCCTGGTGACTCTGATTTCTAGACGGCCAGAGAACTGA	TCAGTTCTCTGGCCGTCTAGAAATCAGAGTCACCAGGCTGGCTCTTGTTG[A/G]GGCTCTGGCTGAGCTGCGTCCTGGCTGTATCCCATGGGGACGGGGCAGTG	2255
124_2140671-0_T_U_2899978387	124_2140671	TOP	[A/G]	0089618521	GAGTAGGTACTTGGATTCACAAGGTAGAGTCAGGGAGGAATTGGGGCTGG			0	0	0	NA	Custom	Unknown	0	BOT	GCCTCAGGGCAAAGGGGAGGCACAGGAGGATTTATGGTAGAAGTGAGATC[T/C]CCAGCCCCAATTCCTCCCTGACTCTACCTTGTGAATCCAAGTACCTACTC	GAGTAGGTACTTGGATTCACAAGGTAGAGTCAGGGAGGAATTGGGGCTGG[A/G]GATCTCACTTCTACCATAAATCCTCCTGTGCCTCCCCTTTGCCCTGAGGC	2255
124_2241798-0_T_U_2899978389	124_2241798	TOP	[A/G]	0061649147	TGGAAACTCTCTCCTCCTCCATCTCAGCTACTGCCTTGGGGCTCCTGGTC			0	0	0	NA	Custom	unknown	0	BOT	CCTGACTCCTGTCCTCATTGCCGCACAACTCGGGCTACCCTGGATCAAGG[T/C]GACCAGGAGCCCCAAGGCAGTAGCTGAGATGGAGGAGGAGAGAGTTTCCA	TGGAAACTCTCTCCTCCTCCATCTCAGCTACTGCCTTGGGGCTCCTGGTC[A/G]CCTTGATCCAGGGTAGCCCGAGTTGTGCGGCAATGAGGACAGGAGTCAGG	2255
124_2297532-0_T_U_2899978390	124_2297532	TOP	[A/C]	0011655185	CGGGTTTTTTTCCTCCAGCCCCTTTGCCAAGAGGTTTCGGGCGCTCGGGC			0	0	0	NA	Custom	Unknown	0	TOP	CGGGTTTTTTTCCTCCAGCCCCTTTGCCAAGAGGTTTCGGGCGCTCGGGC[A/C]CCCTCCCGCACCACGTCGCCCCACCACCCGCGCGGGGAGCAGGCTCCTGC	CGGGTTTTTTTCCTCCAGCCCCTTTGCCAAGAGGTTTCGGGCGCTCGGGC[A/C]CCCTCCCGCACCACGTCGCCCCACCACCCGCGCGGGGAGCAGGCTCCTGC	2255
124_2320508-0_T_U_2899978393	124_2320508	TOP	[A/T]	0082625988	CAGACGGGAGGAGAGTTGCAAAGGCCCTGAGGTGGGTGTGGGTCTGGTAA	0003688210	CAGACGGGAGGAGAGTTGCAAAGGCCCTGAGGTGGGTGTGGGTCTGGTAT	0	0	0	NA	Custom	unknown	0	BOT	CTCCACCATCCGGCCCCTGCACCTCTCCTCTCCAGACTCACCCGCCAAGC[A/T]TACCAGACCCACACCCACCTCAGGGCCTTTGCAACTCTCCTCCCGTCTGA	TCAGACGGGAGGAGAGTTGCAAAGGCCCTGAGGTGGGTGTGGGTCTGGTA[A/T]GCTTGGCGGGTGAGTCTGGAGAGGAGAGGTGCAGGGGCCGGATGGTGGAG	2255
124_2339499-0_B_U_2899978395	124_2339499	BOT	[T/G]	0075783489	TCAAGGCTGTATATTGTCACCCTGCTTATTTAACTTCTATGCAGAGCACA			0	0	0	NA	Custom	Unknown	0	TOP	CAGCAATCCTCATTCCAGCTTGTGCTTCTTCCAGACCAGCGTTTCTCATG[A/C]TGTGCTCTGCATAGAAGTTAAATAAGCAGGGTGACAATATACAGCCTTGA	CAGCAATCCTCATTCCAGCTTGTGCTTCTTCCAGACCAGCGTTTCTCATG[A/C]TGTGCTCTGCATAGAAGTTAAATAAGCAGGGTGACAATATACAGCCTTGA	2255
124_2389085-0_B_U_2899978397	124_2389085	BOT	[T/G]	0038806534	ATACTTGGGCCACCTGATGAGAAGAGCCTGTTCATTGGAAAAGACCCTAA			0	0	0	NA	Custom	unknown	0	TOP	ATCTCATCTTCTGTTGCCTCCTTCTTGTCCTACCCTCAGTCTTTCCCAAC[A/C]TTAGGGTCTTTTCCAATGAACAGGCTCTTCTCATCAGGTGGCCCAAGTAT	ATCTCATCTTCTGTTGCCTCCTTCTTGTCCTACCCTCAGTCTTTCCCAAC[A/C]TTAGGGTCTTTTCCAATGAACAGGCTCTTCTCATCAGGTGGCCCAAGTAT	2255
124_2441087-0_B_U_2899978399	124_2441087	BOT	[T/C]	0006652487	ATGCCTTTTCTGTCTGGCCACACTCTGATTTCTTCTCAAATCAGAAAATA			0	0	0	NA	Custom	Unknown	0	TOP	GGCTTATGGAGGAGCAGTCAGCATCAGCTGGGCTGGGGGCTACAGAGTAG[A/G]TATTTTCTGATTTGAGAAGAAATCAGAGTGTGGCCAGACAGAAAAGGCAT	GGCTTATGGAGGAGCAGTCAGCATCAGCTGGGCTGGGGGCTACAGAGTAG[A/G]TATTTTCTGATTTGAGAAGAAATCAGAGTGTGGCCAGACAGAAAAGGCAT	2255
124_248150-0_B_U_2899978305	124_248150	BOT	[T/C]	0043779262	TTTGTATTTAAAGAGTTTGTACATTTTCTGTGGGATTATTTGGTACATTA			0	0	0	NA	Custom	unknown	0	TOP	GCAAAAATAACAATAAATATAATTTTACATTACCATTTACAAGACCCAAT[A/G]TAATGTACCAAATAATCCCACAGAAAATGTACAAACTCTTTAAATACAAA	GCAAAAATAACAATAAATATAATTTTACATTACCATTTACAAGACCCAAT[A/G]TAATGTACCAAATAATCCCACAGAAAATGTACAAACTCTTTAAATACAAA	2255
124_2492107-0_T_U_2899978400	124_2492107	TOP	[A/G]	0060640525	TCAGAGCCCCCTGCAGAAGTAATAATGACCATGACCATTTTGGTAATCAT			0	0	0	NA	Custom	Unknown	0	TOP	TCAGAGCCCCCTGCAGAAGTAATAATGACCATGACCATTTTGGTAATCAT[A/G]AAAATGGCTTTCATTTTTGAGCCCGTATTGTCATGAGACAAGATCTTAGT	TCAGAGCCCCCTGCAGAAGTAATAATGACCATGACCATTTTGGTAATCAT[A/G]AAAATGGCTTTCATTTTTGAGCCCGTATTGTCATGAGACAAGATCTTAGT	2255
124_2542189-0_T_U_2899978403	124_2542189	TOP	[A/G]	0022745929	AAGTGGGTTCTGCTCTCAACCCCATTTTACTGTGAGAAGACCGAGGCACA			0	0	0	NA	Custom	unknown	0	BOT	TAGAACGTATGGATTCGACCCTCTGTGTGACCTCAGGCAGCCACCCTAAG[T/C]TGTGCCTCGGTCTTCTCACAGTAAAATGGGGTTGAGAGCAGAACCCACTT	AAGTGGGTTCTGCTCTCAACCCCATTTTACTGTGAGAAGACCGAGGCACA[A/G]CTTAGGGTGGCTGCCTGAGGTCACACAGAGGGTCGAATCCATACGTTCTA	2255
124_2659927-0_B_U_2899978407	124_2659927	BOT	[T/C]	0073637106	ACCTACTGTACCTGGGGTATGGCCTTATTTTAACTTTGAACATGCCAATC			0	0	0	NA	Custom	unknown	0	TOP	TTCCTCCCAAGCTTATGTTTTATTCTAGTGTGAAGCTTTTATGATCAGAT[A/G]GATTGGCATGTTCAAAGTTAAAATAAGGCCATACCCCAGGTACAGTAGGT	TTCCTCCCAAGCTTATGTTTTATTCTAGTGTGAAGCTTTTATGATCAGAT[A/G]GATTGGCATGTTCAAAGTTAAAATAAGGCCATACCCCAGGTACAGTAGGT	2255
124_2777734-0_T_U_2899978410	124_2777734	TOP	[A/G]	0099783112	TTCTGGTTTAAAGAGAGTATCTCAGCTCCTACCACCTCAGACTGGAGGGT			0	0	0	NA	Custom	unknown	0	TOP	TTCTGGTTTAAAGAGAGTATCTCAGCTCCTACCACCTCAGACTGGAGGGT[A/G]AAGACAGGAAAGCTTGGGCAGATCATTGCCAAGCACGGGGTGCTACAGCA	TTCTGGTTTAAAGAGAGTATCTCAGCTCCTACCACCTCAGACTGGAGGGT[A/G]AAGACAGGAAAGCTTGGGCAGATCATTGCCAAGCACGGGGTGCTACAGCA	2255
124_2777821-0_T_U_2899978412	124_2777821	TOP	[A/G]	0034633906	GGGGTGCTACAGCAGATCTGAGGCCAGAACCCCGTCCTAAGCAGAGAAAG			0	0	0	NA	Custom	Unknown	0	TOP	GGGGTGCTACAGCAGATCTGAGGCCAGAACCCCGTCCTAAGCAGAGAAAG[A/G]AGGGAAGAAGTCATTCAGTGAACAGAAGAGTTCCTTTTCCCTGCCCCCAC	GGGGTGCTACAGCAGATCTGAGGCCAGAACCCCGTCCTAAGCAGAGAAAG[A/G]AGGGAAGAAGTCATTCAGTGAACAGAAGAGTTCCTTTTCCCTGCCCCCAC	2255
124_2881618-0_T_U_2899978414	124_2881618	TOP	[C/G]	0055759123	TGTGGTAGTGCATGATCTGCTGGAACCTGCGGCCAGGCGGGGTGTGCGTC	0084784140	TGTGGTAGTGCATGATCTGCTGGAACCTGCGGCCAGGCGGGGTGTGCGTG	0	0	0	NA	Custom	unknown	0	TOP	ATGTGGTAGTGCATGATCTGCTGGAACCTGCGGCCAGGCGGGGTGTGCGT[C/G]AGCGGCCAACCCTCACTCACGCGAGCGACTCAGCTCTGCCCCTCCCCAGT	ATGTGGTAGTGCATGATCTGCTGGAACCTGCGGCCAGGCGGGGTGTGCGT[C/G]AGCGGCCAACCCTCACTCACGCGAGCGACTCAGCTCTGCCCCTCCCCAGT	2255
124_2932001-0_B_U_2899978417	124_2932001	BOT	[T/G]	0047781986	TGCCAAGTCACTTCAATCATATCTCTTTGGGACCCTATGGACTGTAGACC			0	0	0	NA	Custom	Unknown	0	TOP	ACCCACTCCAGTATTCTTGCCTGGAGAATCCCGTGGACAGACGAGCCTGG[A/C]GGTCTACAGTCCATAGGGTCCCAAAGAGATATGATTGAAGTGACTTGGCA	ACCCACTCCAGTATTCTTGCCTGGAGAATCCCGTGGACAGACGAGCCTGG[A/C]GGTCTACAGTCCATAGGGTCCCAAAGAGATATGATTGAAGTGACTTGGCA	2255
124_2967475-0_B_U_2899978419	124_2967475	BOT	[T/C]	0090740501	CTGACACGACTGAAGTGACTGAGCATACATGCACTGTTACTCTCAGGTCA			0	0	0	NA	Custom	unknown	0	TOP	AGACTACAAAAATGAAGGTAACTCCTTGAACATAATGACCATCACACTCA[A/G]TGACCTGAGAGTAACAGTGCATGTATGCTCAGTCACTTCAGTCGTGTCAG	AGACTACAAAAATGAAGGTAACTCCTTGAACATAATGACCATCACACTCA[A/G]TGACCTGAGAGTAACAGTGCATGTATGCTCAGTCACTTCAGTCGTGTCAG	2255
124_2976744-0_T_U_2899978421	124_2976744	TOP	[A/G]	0092745264	GCAGAAGAATTAAAAAAACCTTCCAGGCCAGGGTCTTTGGAGAATCATCT			0	0	0	NA	Custom	Unknown	0	BOT	AGTCACTAATGATACTCCTGCCTTAAATCTTGGCTGTTTCAATTGATACA[T/C]AGATGATTCTCCAAAGACCCTGGCCTGGAAGGTTTTTTTAATTCTTCTGC	GCAGAAGAATTAAAAAAACCTTCCAGGCCAGGGTCTTTGGAGAATCATCT[A/G]TGTATCAATTGAAACAGCCAAGATTTAAGGCAGGAGTATCATTAGTGACT	2255
124_297943-0_B_U_2899978307	124_297943	BOT	[T/C]	0075683969	GAGAGTAGTAAAGATCCATGTTCCCATAGCAGTGCTCTTTCTGAGGAGAC			0	0	0	NA	Custom	unknown	0	TOP	GTACTCAGCCTGGGTTAATTGCAGACTGGTGCCTTCTGTACTTGGTCCTG[A/G]GTCTCCTCAGAAAGAGCACTGCTATGGGAACATGGATCTTTACTACTCTC	GTACTCAGCCTGGGTTAATTGCAGACTGGTGCCTTCTGTACTTGGTCCTG[A/G]GTCTCCTCAGAAAGAGCACTGCTATGGGAACATGGATCTTTACTACTCTC	2255
124_2985711-0_B_U_2899978422	124_2985711	BOT	[T/C]	0090805563	ATTGCCTCCCTCTCCAGGATCTTCTAACTCTGTGTCATTTATTATTGTTT			0	0	0	NA	Custom	Unknown	0	BOT	ATTGCCTCCCTCTCCAGGATCTTCTAACTCTGTGTCATTTATTATTGTTT[T/C]TGCAGAATTTTTGGCACTTTTCCTAGCCCCCCACCTTCTCTTCAGGGGCT	AGCCCCTGAAGAGAAGGTGGGGGGCTAGGAAAAGTGCCAAAAATTCTGCA[A/G]AAACAATAATAAATGACACAGAGTTAGAAGATCCTGGAGAGGGAGGCAAT	2255
124_348482-0_B_U_2899978309	124_348482	BOT	[T/C]	0096668249	ATTATCCTTCCTGCCAACTCAGCCGTAAGAACGTGCTGCTTGAGAGTTCT			0	0	0	NA	Custom	unknown	0	TOP	ATTTTACAGGGGCTTGGTGGGGCCGAAGCTGGGAGGTGCAGAGCAGTGGA[A/G]AGAACTCTCAAGCAGCACGTTCTTACGGCTGAGTTGGCAGGAAGGATAAT	ATTTTACAGGGGCTTGGTGGGGCCGAAGCTGGGAGGTGCAGAGCAGTGGA[A/G]AGAACTCTCAAGCAGCACGTTCTTACGGCTGAGTTGGCAGGAAGGATAAT	2255
124_398599-0_B_U_2899978311	124_398599	BOT	[T/C]	0028627264	GCAACTGTGTGCAGAGTCAAAAAACATGTGTTATGATCTGTCTGTGGCCT			0	0	0	NA	Custom	Unknown	0	TOP	GGTGATGCTCCTGCTGTTTCAAACCCCATCTTCTTACATTACTAGGACCC[A/G]AGGCCACAGACAGATCATAACACATGTTTTTTGACTCTGCACACAGTTGC	GGTGATGCTCCTGCTGTTTCAAACCCCATCTTCTTACATTACTAGGACCC[A/G]AGGCCACAGACAGATCATAACACATGTTTTTTGACTCTGCACACAGTTGC	2255
124_4138-0_T_U_2899978293	124_4138	TOP	[A/G]	0077618935	AGGCTGAGGTTCTCCTCCATGTGCTGTCTTTGTTTCAGTTCAGTTCAGTC			0	0	0	NA	Custom	unknown	0	BOT	GCCTGGCGTGCTGCAGTCCATGGGGTTGCAAAGAGTTGGACACGGCTGAG[T/C]GACTGAACTGAACTGAAACAAAGACAGCACATGGAGGAGAACCTCAGCCT	AGGCTGAGGTTCTCCTCCATGTGCTGTCTTTGTTTCAGTTCAGTTCAGTC[A/G]CTCAGCCGTGTCCAACTCTTTGCAACCCCATGGACTGCAGCACGCCAGGC	2255
124_467829-0_B_U_2900003124	124_467829	BOT	[T/C]	0044675188	GCACAGAAAAGACTCAGCAACCTGAACTGAGGTTTCCACAGAACGCAAGA			0	0	0	NA	Custom	Unknown	0	BOT	GCACAGAAAAGACTCAGCAACCTGAACTGAGGTTTCCACAGAACGCAAGA[T/C]GGAACTTACAGN	NCTGTAAGTTCC[A/G]TCTTGCGTTCTGTGGAAACCTCAGTTCAGGTTGCTGAGTCTTTTCTGTGC	2255
124_499401-0_T_U_2899998141	124_499401	TOP	[A/G]	0084743862	ACTCTTTAGGCCGACAGTCCCTCTCCAGCCAGATTTGTTCAGAGTCGCTC			0	0	0	NA	Custom	Unknown	0	BOT	NG[T/C]GAGCGACTCTGAACAAATCTGGCTGGAGAGGGACTGTCGGCCTAAAGAGT	ACTCTTTAGGCCGACAGTCCCTCTCCAGCCAGATTTGTTCAGAGTCGCTC[A/G]CN	2255
124_541-0_T_U_2899978290	124_541	TOP	[A/G]	0022614543	ATTGTCGATAGACCTGGATCACTACCAAAAATCAGGTCTGCTGGTATCAC			0	0	0	NA	Custom	Unknown	0	TOP	ATTGTCGATAGACCTGGATCACTACCAAAAATCAGGTCTGCTGGTATCAC[A/G]CTTTTTACATTTTGTGTCCTGGCTGCTGGACTAAGCTTTCTCTTGACCCC	ATTGTCGATAGACCTGGATCACTACCAAAAATCAGGTCTGCTGGTATCAC[A/G]CTTTTTACATTTTGTGTCCTGGCTGCTGGACTAAGCTTTCTCTTGACCCC	2255
124_549049-0_B_U_2899999379	124_549049	BOT	[T/C]	0040646848	TCCGCTTCAGATGTGGATCCCAAATCCAGGTTGTTACCCATGCTTCAGAC			0	0	0	NA	Custom	unknown	0	TOP	NT[A/G]GTCTGAAGCATGGGTAACAACCTGGATTTGGGATCCACATCTGAAGCGGA	NT[A/G]GTCTGAAGCATGGGTAACAACCTGGATTTGGGATCCACATCTGAAGCGGA	2255
124_63180-0_T_U_2899978297	124_63180	TOP	[A/G]	0042674112	AGATGAATGTACAAGTCTGCATTTCTGGAGAGAAATGCATCAAAAAACTG			0	0	0	NA	Custom	Unknown	0	BOT	GCCTAAGGATCCAGAGCTCATCAAAATAAGAGTTAAAAAATATTACAAGG[T/C]CAGTTTTTTGATGCATTTCTCTCCAGAAATGCAGACTTGTACATTCATCT	AGATGAATGTACAAGTCTGCATTTCTGGAGAGAAATGCATCAAAAAACTG[A/G]CCTTGTAATATTTTTTAACTCTTATTTTGATGAGCTCTGGATCCTTAGGC	2255
124_649820-0_B_U_2899978315	124_649820	BOT	[T/G]	0075617583	AGAGACTAAACAGACCACAGAAAAGATCAATGAGGGGACTTCCCTGGTCG			0	0	0	NA	Custom	unknown	0	TOP	AGGGTTTGAACCCAGGTGCCCTGCAGTGGGAGCACAGAGTCAGCCCCTGG[A/C]CGACCAGGGAAGTCCCCTCATTGATCTTTTCTGTGGTCTGTTTAGTCTCT	AGGGTTTGAACCCAGGTGCCCTGCAGTGGGAGCACAGAGTCAGCCCCTGG[A/C]CGACCAGGGAAGTCCCCTCATTGATCTTTTCTGTGGTCTGTTTAGTCTCT	2255
124_701449-0_T_U_2899978317	124_701449	TOP	[A/G]	0002765503	GAAGAAAAGCTATGACAAACCTGGACAGCATCTTAAAAAGCAGAGACAGC			0	0	0	NA	Custom	Unknown	0	BOT	GACTACTGGAAAAACCATAGCTTTGACTATACAGATCTTTGCCAGCAAAG[T/C]GCTGTCTCTGCTTTTTAAGATGCTGTCCAGGTTTGTCATAGCTTTTCTTC	GAAGAAAAGCTATGACAAACCTGGACAGCATCTTAAAAAGCAGAGACAGC[A/G]CTTTGCTGGCAAAGATCTGTATAGTCAAAGCTATGGTTTTTCCAGTAGTC	2255
124_7396-0_B_U_2899978295	124_7396	BOT	[G/C]	0003646363	GAGAACTCAGATGCAATCTTCAGAACCAGGAAGCTTCCTTGCACAGTCCG	0028607234	GAGAACTCAGATGCAATCTTCAGAACCAGGAAGCTTCCTTGCACAGTCCC	0	0	0	NA	Custom	unknown	0	TOP	TTTGAATAGTTTTGTAACTCTTTCCTTTCCATGAGAATTGATCTGAATTT[C/G]GGACTGTGCAAGGAAGCTTCCTGGTTCTGAAGATTGCATCTGAGTTCTCC	TTTGAATAGTTTTGTAACTCTTTCCTTTCCATGAGAATTGATCTGAATTT[C/G]GGACTGTGCAAGGAAGCTTCCTGGTTCTGAAGATTGCATCTGAGTTCTCC	2255
124_776326-0_B_U_2899978318	124_776326	BOT	[T/C]	0058754827	TCCCACAATTCACAGGATGGTCTAATTTGTGGCACATTTTTCAGTCTACA			0	0	0	NA	Custom	Unknown	0	BOT	TCCCACAATTCACAGGATGGTCTAATTTGTGGCACATTTTTCAGTCTACA[T/C]CTGCAGAAAAGTCAAAGAGGGTTGAGAGTTTCATTCCCACATCTGGGAAT	ATTCCCAGATGTGGGAATGAAACTCTCAACCCTCTTTGACTTTTCTGCAG[A/G]TGTAGACTGAAAAATGTGCCACAAATTAGACCATCCTGTGAATTGTGGGA	2255
124_800695-0_T_U_2900002765	124_800695	TOP	[A/G]	0082707426	CTTGTCTGGGTAGCAATTCAATCTTCCCAATTGCTAAAGAAGTGACCAGC			0	0	0	NA	Custom	unknown	0	TOP	CTTGTCTGGGTAGCAATTCAATCTTCCCAATTGCTAAAGAAGTGACCAGC[A/G]GCAAAATGAAAGTCN	CTTGTCTGGGTAGCAATTCAATCTTCCCAATTGCTAAAGAAGTGACCAGC[A/G]GCAAAATGAAAGTCN	2255
124_849677-0_T_U_2899978320	124_849677	TOP	[A/G]	0085657553	GAACATGGAGATAATAGTGCTGAACCATAGGGATGTCATGAACACCAAAA			0	0	0	NA	Custom	unknown	0	TOP	GAACATGGAGATAATAGTGCTGAACCATAGGGATGTCATGAACACCAAAA[A/G]GGTTTAATATAGGTAGACCATCTAGGTTGGGCCCTGGTTGATAAATAAAT	GAACATGGAGATAATAGTGCTGAACCATAGGGATGTCATGAACACCAAAA[A/G]GGTTTAATATAGGTAGACCATCTAGGTTGGGCCCTGGTTGATAAATAAAT	2255
124_899397-0_B_U_2899978322	124_899397	BOT	[T/A]	0009723233	TTGCTCACATAAGCTCCCCCCTAGAATGTCTTTATCCCCTCTCTAACCAT	0021748956	TTGCTCACATAAGCTCCCCCCTAGAATGTCTTTATCCCCTCTCTAACCAA	0	0	0	NA	Custom	Unknown	0	BOT	ATTGCTCACATAAGCTCCCCCCTAGAATGTCTTTATCCCCTCTCTAACCA[A/T]ATTTTACTTTCTTGAAGGATTAGTTCAAATCTCACAATTTTGAACTCTTT	AAAGAGTTCAAAATTGTGAGATTTGAACTAATCCTTCAAGAAAGTAAAAT[A/T]TGGTTAGAGAGGGGATAAAGACATTCTAGGGGGGAGCTTATGTGAGCAAT	2255
124_949832-0_B_U_2899978324	124_949832	BOT	[T/C]	0029743585	CCTATGGAACCTTTCATGTCTGTCATCACCTTTCAAGGTTGCCCCTGCTA			0	0	0	NA	Custom	unknown	0	BOT	CCTATGGAACCTTTCATGTCTGTCATCACCTTTCAAGGTTGCCCCTGCTA[T/C]GGCACTCTCAAGGAAGAAGGCAGCCTCCGATAAGGAATTCGAGTGGGGTC	GACCCCACTCGAATTCCTTATCGGAGGCTGCCTTCTTCCTTGAGAGTGCC[A/G]TAGCAGGGGCAACCTTGAAAGGTGATGACAGACATGAAAGGTTCCATAGG	2255
124_999492-0_B_U_2899978326	124_999492	BOT	[T/G]	0049730904	TGTGATTGACTGACGCCAACCAGAAGAGCAAGGAATGGGCAGTCATTTGA			0	0	0	NA	Custom	Unknown	0	BOT	TGTGATTGACTGACGCCAACCAGAAGAGCAAGGAATGGGCAGTCATTTGA[T/G]ATGTGGGTCTGGGCTTGCACAAACTAGGCTTGGACTGAGCCCAAGCTGTT	AACAGCTTGGGCTCAGTCCAAGCCTAGTTTGTGCAAGCCCAGACCCACAT[A/C]TCAAATGACTGCCCATTCCTTGCTCTTCTGGTTGGCGTCAGTCAATCACA	2255
1242_1140-0_B_U_2900003908	1242_1140	BOT	[T/C]	0011789972	TTGGGTGCGTTTCCTCTCAGTCAGGACGGCGCTGGCTGTGAGGGAGCTTT			0	0	0	NA	Custom	Unknown	0	BOT	TTGGGTGCGTTTCCTCTCAGTCAGGACGGCGCTGGCTGTGAGGGAGCTTT[T/C]GTTTTGTGAAAAN	NTTTTCACAAAAC[A/G]AAAGCTCCCTCACAGCCAGCGCCGTCCTGACTGAGAGGAAACGCACCCAA	2255
12434_635-0_B_U_2900279658	12434_635	BOT	[T/G]	0004758106	GCTGACTGCAGTTTAAGGGGTCCCTTCAGGTGCATCTGCTTATGAACTAA			0	0	0	NA	Custom	unknown	0	TOP	GCACACCTGGGCTCAGGCTTCCTGAAGGTGCCCTGGGCCACAGGTAGACC[A/C]TTAGTTCATAAGCAGATGCACCTGAAGGGACCCCTTAAACTGCAGTCAGC	GCACACCTGGGCTCAGGCTTCCTGAAGGTGCCCTGGGCCACAGGTAGACC[A/C]TTAGTTCATAAGCAGATGCACCTGAAGGGACCCCTTAAACTGCAGTCAGC	2255
12458_296-0_B_U_2900281464	12458_296	BOT	[T/C]	0012616993	AGCCCAATGTTTCTCATGATGTACTCTGAATATAAGTTAAATAAGCAGGG			0	0	0	NA	Custom	Unknown	0	TOP	NC[A/G]CCCTGCTTATTTAACTTATATTCAGAGTACATCATGAGAAACATTGGGCT	NC[A/G]CCCTGCTTATTTAACTTATATTCAGAGTACATCATGAGAAACATTGGGCT	2255
12465_514-0_B_U_2900001000	12465_514	BOT	[T/C]	0065606596	GGCAATCACTTGCTTGGAGGTCATTTTTCAGTGGCAATGGGCCCTGAGGC			0	0	0	NA	Custom	Unknown	0	BOT	GGCAATCACTTGCTTGGAGGTCATTTTTCAGTGGCAATGGGCCCTGAGGC[T/C]CN	NG[A/G]GCCTCAGGGCCCATTGCCACTGAAAAATGACCTCCAAGCAAGTGATTGCC	2255
12468_521-0_B_U_2900279666	12468_521	BOT	[T/C]	0053653927	AATGGCATTACTGGTTAAACTCAGTGAATGGGCAGCGCCTCCTCCTCCGC			0	0	0	NA	Custom	unknown	0	TOP	GGCGGCAGCGGAAGATGGTGCCGGGGGCCGCGGGCCCTGCTGCTGCTGCC[A/G]GCGGAGGAGGAGGCGCTGCCCATTCACTGAGTTTAACCAGTAATGCCATT	GGCGGCAGCGGAAGATGGTGCCGGGGGCCGCGGGCCCTGCTGCTGCTGCC[A/G]GCGGAGGAGGAGGCGCTGCCCATTCACTGAGTTTAACCAGTAATGCCATT	2255
12492_387-0_T_U_2900282260	12492_387	TOP	[A/G]	0009638330	ATTAGAATTAATAATACTGGAAAGTCCCCGTGATTGTTTTCCACAAAGTA			0	0	0	NA	Custom	Unknown	0	BOT	NG[T/C]TACTTTGTGGAAAACAATCACGGGGACTTTCCAGTATTATTAATTCTAAT	ATTAGAATTAATAATACTGGAAAGTCCCCGTGATTGTTTTCCACAAAGTA[A/G]CN	2255
125_1043241-0_T_U_2899978484	125_1043241	TOP	[A/G]	0085776586	AAAAACACCATCTCACTTCTCTTGTTGTCTGAACATGAGAGAGCCAGGAC			0	0	0	NA	Custom	unknown	0	TOP	AAAAACACCATCTCACTTCTCTTGTTGTCTGAACATGAGAGAGCCAGGAC[A/G]GGAGTAGAATCACAGAAAAAGTGATGAATCACATTGGATCTGCAGAAAGA	AAAAACACCATCTCACTTCTCTTGTTGTCTGAACATGAGAGAGCCAGGAC[A/G]GGAGTAGAATCACAGAAAAAGTGATGAATCACATTGGATCTGCAGAAAGA	2255
125_1069423-0_T_U_2900282756	125_1069423	TOP	[A/G]	0075772359	AGGCCTCCATGCACACTTGGAACATATTCAGTCTCTCTTTCTGCAGATCC			0	0	0	NA	Custom	unknown	0	BOT	NT[T/C]GGATCTGCAGAAAGAGAGACTGAATATGTTCCAAGTGTGCATGGAGGCCT	AGGCCTCCATGCACACTTGGAACATATTCAGTCTCTCTTTCTGCAGATCC[A/G]AN	2255
125_1093617-0_T_U_2899978488	125_1093617	TOP	[A/G]	0029757951	TGAATGGTCAAGGGGCTCTAGCACTTGGTCTATTACCTGTAATATAGGCC			0	0	0	NA	Custom	unknown	0	TOP	TGAATGGTCAAGGGGCTCTAGCACTTGGTCTATTACCTGTAATATAGGCC[A/G]AATGGAGCTATTAGAAACTGGAAGAGAGAGAAACTTATACACCCACAGAC	TGAATGGTCAAGGGGCTCTAGCACTTGGTCTATTACCTGTAATATAGGCC[A/G]AATGGAGCTATTAGAAACTGGAAGAGAGAGAAACTTATACACCCACAGAC	2255
125_1143580-0_B_U_2899978490	125_1143580	BOT	[T/G]	0084626888	GGACATCAGAGAGCAGGAAAAAAAAAACATGGAATGGGGCATAGAATCAG			0	0	0	NA	Custom	Unknown	0	BOT	GGACATCAGAGAGCAGGAAAAAAAAAACATGGAATGGGGCATAGAATCAG[T/G]CACAAAGGCCTCAGACAACATTATTTCCATCAATCCTGTGGGATTTTTTT	AAAAAAATCCCACAGGATTGATGGAAATAATGTTGTCTGAGGCCTTTGTG[A/C]CTGATTCTATGCCCCATTCCATGTTTTTTTTTTCCTGCTCTCTGATGTCC	2255
125_1195015-0_T_U_2899978493	125_1195015	TOP	[A/G]	0017757523	ATAGGGTCATTATGAGGATTTTAAGAGGCAGTATCAACGTAGTGTTTGCA			0	0	0	NA	Custom	unknown	0	BOT	CAAGGCAATGATCGTCATCTTCATTACCAGTCTTCACGTGCCAGGCACCA[T/C]TGCAAACACTACGTTGATACTGCCTCTTAAAATCCTCATAATGACCCTAT	ATAGGGTCATTATGAGGATTTTAAGAGGCAGTATCAACGTAGTGTTTGCA[A/G]TGGTGCCTGGCACGTGAAGACTGGTAATGAAGATGACGATCATTGCCTTG	2255
125_1216751-0_B_U_2899978494	125_1216751	BOT	[T/C]	0085618887	AAATTTCTGATGTTGGGGGATGGGTATTTCTTAATGGCATAAGAAAAGAT			0	0	0	NA	Custom	Unknown	0	BOT	AAATTTCTGATGTTGGGGGATGGGTATTTCTTAATGGCATAAGAAAAGAT[T/C]TGATCATTTTTTACAAATGAAATCTTCTACAGCTCTTTCTCAAGCATCCA	TGGATGCTTGAGAAAGAGCTGTAGAAGATTTCATTTGTAAAAAATGATCA[A/G]ATCTTTTCTTATGCCATTAAGAAATACCCATCCCCCAACATCAGAAATTT	2255
125_1224087-0_B_U_2899978497	125_1224087	BOT	[T/C]	0021725297	AATTTTGGAATAGGTGTGTTTCAATTTTAAATTGACCGAGCCTGTGTAAG			0	0	0	NA	Custom	unknown	0	TOP	CGGCCGCTGCAGTCACCCTACCTCCCCAGTAGAGATCCTGACAATATTTG[A/G]CTTACACAGGCTCGGTCAATTTAAAATTGAAACACACCTATTCCAAAATT	CGGCCGCTGCAGTCACCCTACCTCCCCAGTAGAGATCCTGACAATATTTG[A/G]CTTACACAGGCTCGGTCAATTTAAAATTGAAACACACCTATTCCAAAATT	2255
125_1230360-0_T_U_2899978500	125_1230360	TOP	[A/G]	0047778920	CAAAGCTACAGTCAAAACAGTGGTATTGGCACAAAAACAGACGTGAATCA			0	0	0	NA	Custom	unknown	0	TOP	CAAAGCTACAGTCAAAACAGTGGTATTGGCACAAAAACAGACGTGAATCA[A/G]TAGAAAGGAATAGAGAGCCCAGAAGTAAATGCATACACCTGTGGTCAGTT	CAAAGCTACAGTCAAAACAGTGGTATTGGCACAAAAACAGACGTGAATCA[A/G]TAGAAAGGAATAGAGAGCCCAGAAGTAAATGCATACACCTGTGGTCAGTT	2255
125_1269623-0_B_U_2899978503	125_1269623	BOT	[G/C]	0022638584	TGAAAAATGTAGACCCTGACATGTCACTCTTGAGCTGAAAATTTTTCCGG	0058767842	TGAAAAATGTAGACCCTGACATGTCACTCTTGAGCTGAAAATTTTTCCGC	0	0	0	NA	Custom	Unknown	0	TOP	TGTTCTGGTGGTCTTTGGCTAAAGGATAGCAACCCTGCAAAGAGGAAGCA[C/G]CGGAAAAATTTTCAGCTCAAGAGTGACATGTCAGGGTCTACATTTTTCAA	TGTTCTGGTGGTCTTTGGCTAAAGGATAGCAACCCTGCAAAGAGGAAGCA[C/G]CGGAAAAATTTTCAGCTCAAGAGTGACATGTCAGGGTCTACATTTTTCAA	2255
125_1385209-0_T_U_2899978504	125_1385209	TOP	[C/G]	0079740304	CATCCCCACAGTGGTTCAACTCGGGCCTGAGCTTCACTTTCATAGAAAGC	0026772841	CATCCCCACAGTGGTTCAACTCGGGCCTGAGCTTCACTTTCATAGAAAGG	0	0	0	NA	Custom	unknown	0	TOP	ACATCCCCACAGTGGTTCAACTCGGGCCTGAGCTTCACTTTCATAGAAAG[C/G]GGACTAAGGCTCAGCCCGGCTGAGTGAGACGGAGTTTGAGCCCAGAGCCG	ACATCCCCACAGTGGTTCAACTCGGGCCTGAGCTTCACTTTCATAGAAAG[C/G]GGACTAAGGCTCAGCCCGGCTGAGTGAGACGGAGTTTGAGCCCAGAGCCG	2255
125_1423122-0_B_U_2899978508	125_1423122	BOT	[T/C]	0079682424	TTTCATCAAGAGGCTTTTTAGTTTCTCTTCACTTTCTGCCATAAGGGTGG			0	0	0	NA	Custom	unknown	0	BOT	TTTCATCAAGAGGCTTTTTAGTTTCTCTTCACTTTCTGCCATAAGGGTGG[T/C]GTCATCTGCATATCTGAGGTGATTGATATTTCTCCCATCAATCTTGATTC	GAATCAAGATTGATGGGAGAAATATCAATCACCTCAGATATGCAGATGAC[A/G]CCACCCTTATGGCAGAAAGTGAAGAGAAACTAAAAAGCCTCTTGATGAAA	2255
125_143031-0_T_U_2899978434	125_143031	TOP	[A/G]	0043730918	CCCGGTCCTTCCCCACAGCCGCCCGCCAACCCAGAGTTCTCGCCCCCTGC			0	0	0	NA	Custom	Unknown	0	TOP	CCCGGTCCTTCCCCACAGCCGCCCGCCAACCCAGAGTTCTCGCCCCCTGC[A/G]CCGCGCACCACGAGGGCTGACTCGCGCCCTGCTCACCAGCGGCGGCCCAG	CCCGGTCCTTCCCCACAGCCGCCCGCCAACCCAGAGTTCTCGCCCCCTGC[A/G]CCGCGCACCACGAGGGCTGACTCGCGCCCTGCTCACCAGCGGCGGCCCAG	2255
125_1450936-0_B_U_2899978511	125_1450936	BOT	[T/C]	0099686477	CGGTAAAGAATCTGCCTGCAATGCAGAAGACCCCGGTTTGATTCCTGGGT			0	0	0	NA	Custom	unknown	0	TOP	CCCAAGAATACTGGAGTGGGTAGCCTATCCCTTCTCCAGGGGATCTTCCC[A/G]ACCCAGGAATCAAACCGGGGTCTTCTGCATTGCAGGCAGATTCTTTACCG	CCCAAGAATACTGGAGTGGGTAGCCTATCCCTTCTCCAGGGGATCTTCCC[A/G]ACCCAGGAATCAAACCGGGGTCTTCTGCATTGCAGGCAGATTCTTTACCG	2255
125_146737-0_B_U_2899978436	125_146737	BOT	[T/C]	0097614559	CCTGCCCAGTGACTCAGTAGGCAAAGAATCTGCCTGCAAGGCGGGAGACC			0	0	0	NA	Custom	Unknown	0	BOT	CCTGCCCAGTGACTCAGTAGGCAAAGAATCTGCCTGCAAGGCGGGAGACC[T/C]GGGTTCCATCCCAGGGTGGGGAAGACCCCCCTGGAGGAGGAAAATGGCAA	TTGCCATTTTCCTCCTCCAGGGGGGTCTTCCCCACCCTGGGATGGAACCC[A/G]GGTCTCCCGCCTTGCAGGCAGATTCTTTGCCTACTGAGTCACTGGGCAGG	2255
125_1487194-0_T_U_2899978512	125_1487194	TOP	[A/C]	0026742125	GTTCTTCTCCAGACTACACAGAAGCAGCAGAAAACAATTAAAATTATAGC			0	0	0	NA	Custom	unknown	0	TOP	GTTCTTCTCCAGACTACACAGAAGCAGCAGAAAACAATTAAAATTATAGC[A/C]CAGGTTAACATAATTCTATGTCCATAGGCCTTGATCTGTTTAAGAGGATT	GTTCTTCTCCAGACTACACAGAAGCAGCAGAAAACAATTAAAATTATAGC[A/C]CAGGTTAACATAATTCTATGTCCATAGGCCTTGATCTGTTTAAGAGGATT	2255
125_1545252-0_B_U_2900002283	125_1545252	BOT	[T/C]	0086638543	TTCTTGCTGGAGAATCCCGTGGACAGAGGAGCCTGGTGGGCTGCTGTCCA			0	0	0	NA	Custom	unknown	0	BOT	TTCTTGCTGGAGAATCCCGTGGACAGAGGAGCCTGGTGGGCTGCTGTCCA[T/C]GN	NC[A/G]TGGACAGCAGCCCACCAGGCTCCTCTGTCCACGGGATTCTCCAGCAAGAA	2255
125_1548306-0_T_U_2899978517	125_1548306	TOP	[A/G]	0049711132	TGGAAACCCCCAGTAACCCTCCTGCAATGTTCCTGGTGGAGGTGAAAACC			0	0	0	NA	Custom	unknown	0	BOT	CGGGGGCCCCACTGGGCAGTGACTGCTGTGGACCCTGGAGGCTGCTCTCC[T/C]GGTTTTCACCTCCACCAGGAACATTGCAGGAGGGTTACTGGGGGTTTCCA	TGGAAACCCCCAGTAACCCTCCTGCAATGTTCCTGGTGGAGGTGAAAACC[A/G]GGAGAGCAGCCTCCAGGGTCCACAGCAGTCACTGCCCAGTGGGGCCCCCG	2255
125_1550832-0_T_U_2899978519	125_1550832	TOP	[A/G]	0085718844	CCCAGGGTGCCCGAGGCAACGGAGGCTCAGCCCACGTGATGCTGGCGAAG			0	0	0	NA	Custom	Unknown	0	BOT	ACCGAGGGGCCGCGGCAGCATCCCGGCTCGTGGGCAAGTCTACCTGCCCG[T/C]CTTCGCCAGCATCACGTGGGCTGAGCCTCCGTTGCCTCGGGCACCCTGGG	CCCAGGGTGCCCGAGGCAACGGAGGCTCAGCCCACGTGATGCTGGCGAAG[A/G]CGGGCAGGTAGACTTGCCCACGAGCCGGGATGCTGCCGCGGCCCCTCGGT	2255
125_1557092-0_B_U_2899978521	125_1557092	BOT	[T/C]	0061689865	ACTGGGAGAGCTCCAAGGATGCTGGAATCTCTGCATCTGTCGGCTTAGGC			0	0	0	NA	Custom	unknown	0	TOP	GGGTCAGGGGCCAGCGGAGGGGAGCCTTTTCCCACCGCTCTGATGGATGG[A/G]GCCTAAGCCGACAGATGCAGAGATTCCAGCATCCTTGGAGCTCTCCCAGT	GGGTCAGGGGCCAGCGGAGGGGAGCCTTTTCCCACCGCTCTGATGGATGG[A/G]GCCTAAGCCGACAGATGCAGAGATTCCAGCATCCTTGGAGCTCTCCCAGT	2255
125_1562785-0_T_U_2899978523	125_1562785	TOP	[A/C]	0064722184	GTTCGCGTCCATCCCAAAGGCCCTCCTAGTCTCTCTCTTTTCTCCCTACA			0	0	0	NA	Custom	Unknown	0	BOT	GAGTGGGTCCAGCCCCGTCAACCCTGCGCTGGCAGGTAAGGAAGTCCCGG[T/G]TGTAGGGAGAAAAGAGAGAGACTAGGAGGGCCTTTGGGATGGACGCGAAC	GTTCGCGTCCATCCCAAAGGCCCTCCTAGTCTCTCTCTTTTCTCCCTACA[A/C]CCGGGACTTCCTTACCTGCCAGCGCAGGGTTGACGGGGCTGGACCCACTC	2255
125_1616464-0_B_U_2899978524	125_1616464	BOT	[T/G]	0003796189	GCTGGAATTTGTACTAAAGTCTTCCAGAATCCAACGTCCATGTTCAGCCC			0	0	0	NA	Custom	unknown	0	BOT	GCTGGAATTTGTACTAAAGTCTTCCAGAATCCAACGTCCATGTTCAGCCC[T/G]CCATACCCCACGGCTCTCCGCTGTCCCTGCCCTGCCAGCATGAGGACATG	CATGTCCTCATGCTGGCAGGGCAGGGACAGCGGAGAGCCGTGGGGTATGG[A/C]GGGCTGAACATGGACGTTGGATTCTGGAAGACTTTAGTACAAATTCCAGC	2255
125_1663077-0_B_U_2899978527	125_1663077	BOT	[T/C]	0005714857	GCTTAATTTCTGCCCTGACACAGGTGGGTGGAGGTGGTCTCTTGTTCAGG			0	0	0	NA	Custom	Unknown	0	TOP	GACGGGGAAAGCTGTGCCCCTCCCTCCCCGCAGCGCGACTGAACTAGCGA[A/G]CCTGAACAAGAGACCACCTCCACCCACCTGTGTCAGGGCAGAAATTAAGC	GACGGGGAAAGCTGTGCCCCTCCCTCCCCGCAGCGCGACTGAACTAGCGA[A/G]CCTGAACAAGAGACCACCTCCACCCACCTGTGTCAGGGCAGAAATTAAGC	2255
125_1774880-0_T_U_2899978533	125_1774880	TOP	[A/G]	0042684236	GACAGAAAGCAGTCACAGCTATCAATTACTGGGTTTAGGTGGTCCTAGAA			0	0	0	NA	Custom	unknown	0	BOT	CAGAAGCATGGCAGCTTTCATCCCTGAGGTCTTTTCCGGTCTCTGGAGAG[T/C]TTCTAGGACCACCTAAACCCAGTAATTGATAGCTGTGACTGCTTTCTGTC	GACAGAAAGCAGTCACAGCTATCAATTACTGGGTTTAGGTGGTCCTAGAA[A/G]CTCTCCAGAGACCGGAAAAGACCTCAGGGATGAAAGCTGCCATGCTTCTG	2255
125_178912-0_T_U_2899978438	125_178912	TOP	[A/G]	0006615905	GTTGCTGATGAGGCAGGTGATGCCGAAACCCATGAGCAGCAGATTGGTCA			0	0	0	NA	Custom	Unknown	0	TOP	GTTGCTGATGAGGCAGGTGATGCCGAAACCCATGAGCAGCAGATTGGTCA[A/G]GGTGAAGGCGTTGATGGCGTTGGTGAGCTTCTGGATCTCGCGGTAGCGTG	GTTGCTGATGAGGCAGGTGATGCCGAAACCCATGAGCAGCAGATTGGTCA[A/G]GGTGAAGGCGTTGATGGCGTTGGTGAGCTTCTGGATCTCGCGGTAGCGTG	2255
125_1829028-0_B_U_2899978535	125_1829028	BOT	[T/C]	0040700835	TACCTGTTGTTGCTTAGTCACTAAGTCATGTCCTACCCTTTAGGGACCCA			0	0	0	NA	Custom	unknown	0	TOP	TATTGCCTGGGAAATCTCATGGACAGAGGAGCCTGGCAAGCTACAGTCCA[A/G]TGGGTCCCTAAAGGGTAGGACATGACTTAGTGACTAAGCAACAACAGGTA	TATTGCCTGGGAAATCTCATGGACAGAGGAGCCTGGCAAGCTACAGTCCA[A/G]TGGGTCCCTAAAGGGTAGGACATGACTTAGTGACTAAGCAACAACAGGTA	2255
125_1830753-0_T_U_2899978536	125_1830753	TOP	[A/C]	0010611849	TTGACCTGGCTATTGTAAAGAGAGCTGCAATGAACCTTGGGGTACATGTC			0	0	0	NA	Custom	Unknown	0	TOP	TTGACCTGGCTATTGTAAAGAGAGCTGCAATGAACCTTGGGGTACATGTC[A/C]AAAGTCAAAGCCTAAGTATTAGTCGCTCAGTCGTGTCTGACTGTTTGTGT	TTGACCTGGCTATTGTAAAGAGAGCTGCAATGAACCTTGGGGTACATGTC[A/C]AAAGTCAAAGCCTAAGTATTAGTCGCTCAGTCGTGTCTGACTGTTTGTGT	2255
125_1880643-0_B_U_2899978538	125_1880643	BOT	[T/G]	0064698869	GGGTTATTGTGATTGTATTTACCCTTCCTTTGTAAGCCTCAAGGGATTTG			0	0	0	NA	Custom	unknown	0	BOT	GGGTTATTGTGATTGTATTTACCCTTCCTTTGTAAGCCTCAAGGGATTTG[T/G]GCTGGTGGGTTTGGACACGTACACATTGGGTATAAAAGATTTTCACAAAT	ATTTGTGAAAATCTTTTATACCCAATGTGTACGTGTCCAAACCCACCAGC[A/C]CAAATCCCTTGAGGCTTACAAAGGAAGGGTAAATACAATCACAATAACCC	2255
125_1907577-0_B_U_2899978540	125_1907577	BOT	[T/A]	0033667251	GAAAAAACATGACCCAATGCAGCAGGGAAATCATACCAGGGTGAAAGAAT	0033763893	GAAAAAACATGACCCAATGCAGCAGGGAAATCATACCAGGGTGAAAGAAA	0	0	0	NA	Custom	Unknown	0	BOT	AGAAAAAACATGACCCAATGCAGCAGGGAAATCATACCAGGGTGAAAGAA[A/T]TTATTTTTCAAGGACTGACCCAGTCCCGAGAACTGAGCTGGGTCCTATTT	AAATAGGACCCAGCTCAGTTCTCGGGACTGGGTCAGTCCTTGAAAAATAA[A/T]TTCTTTCACCCTGGTATGATTTCCCTGCTGCATTGGGTCATGTTTTTTCT	2255
125_1915098-0_B_U_2899978542	125_1915098	BOT	[T/C]	0002794375	TCAAAGGTTGTGGGTTCGAGTCCCACCAGAGTCGCTTTTCTTTTGATAAA			0	0	0	NA	Custom	unknown	0	BOT	TCAAAGGTTGTGGGTTCGAGTCCCACCAGAGTCGCTTTTCTTTTGATAAA[T/C]GAGGAAAGAGCTCGGAAGGAGACAAACACATCACCTACCGCGTCCAGCGA	TCGCTGGACGCGGTAGGTGATGTGTTTGTCTCCTTCCGAGCTCTTTCCTC[A/G]TTTATCAAAAGAAAAGCGACTCTGGTGGGACTCGAACCCACAACCTTTGA	2255
125_1957007-0_T_U_2900000620	125_1957007	TOP	[A/G]	0008603236	TGGTGTGAGCCAAGGTCCAGGAACCTGCATTTCGAATAAGCTGTCTGGGT			0	0	0	NA	Custom	Unknown	0	TOP	TGGTGTGAGCCAAGGTCCAGGAACCTGCATTTCGAATAAGCTGTCTGGGT[A/G]AGTCTGATGCACAN	TGGTGTGAGCCAAGGTCCAGGAACCTGCATTTCGAATAAGCTGTCTGGGT[A/G]AGTCTGATGCACAN	2255
125_196666-0_T_U_2899978440	125_196666	TOP	[A/G]	0039626268	ATAAATCGGTTCCAGTCTCCCAATTTACCCCCTGCCAACCCTTTCTCCCT			0	0	0	NA	Custom	Unknown	0	TOP	ATAAATCGGTTCCAGTCTCCCAATTTACCCCCTGCCAACCCTTTCTCCCT[A/G]GTAACAGTAAGCCTGTTTTCTACAGCTATGACTTTATTTCTGTTTCGTAA	ATAAATCGGTTCCAGTCTCCCAATTTACCCCCTGCCAACCCTTTCTCCCT[A/G]GTAACAGTAAGCCTGTTTTCTACAGCTATGACTTTATTTCTGTTTCGTAA	2255
125_19917-0_B_U_2899978425	125_19917	BOT	[G/C]	0002637169	CTCACTCTTATCCCCATTGTACAGATGAGGAAACTGAGGCTTGCACCCAG	0030773267	CTCACTCTTATCCCCATTGTACAGATGAGGAAACTGAGGCTTGCACCCAC	0	0	0	NA	Custom	unknown	0	TOP	CTTGGACCCCACCTCTGCCTTTTGTTAGCCCCATGACCTTGGCCAGATCT[C/G]TGGGTGCAAGCCTCAGTTTCCTCATCTGTACAATGGGGATAAGAGTGAGC	CTTGGACCCCACCTCTGCCTTTTGTTAGCCCCATGACCTTGGCCAGATCT[C/G]TGGGTGCAAGCCTCAGTTTCCTCATCTGTACAATGGGGATAAGAGTGAGC	2255
125_2023058-0_T_U_2899999861	125_2023058	TOP	[A/C]	0007614592	CAGACCTCAGACAAAAAGATTAGCAGTATAATGAAAAATGTATAAGACAA			0	0	0	NA	Custom	unknown	0	TOP	CAGACCTCAGACAAAAAGATTAGCAGTATAATGAAAAATGTATAAGACAA[A/C]AACTTGTGGTAGAN	CAGACCTCAGACAAAAAGATTAGCAGTATAATGAAAAATGTATAAGACAA[A/C]AACTTGTGGTAGAN	2255
125_2069424-0_B_U_2899978546	125_2069424	BOT	[T/C]	0099712274	AGGTAAGGTTTGGCTTTTGTTTGGGAAAAAAAGCCTCTTTGATGATCCTT			0	0	0	NA	Custom	unknown	0	BOT	AGGTAAGGTTTGGCTTTTGTTTGGGAAAAAAAGCCTCTTTGATGATCCTT[T/C]CCCTGCAGCCCGTGGGCCGCAAAGGGTCAGACACAACTGAGTGACTAACA	TGTTAGTCACTCAGTTGTGTCTGACCCTTTGCGGCCCACGGGCTGCAGGG[A/G]AAGGATCATCAAAGAGGCTTTTTTTCCCAAACAAAAGCCAAACCTTACCT	2255
125_2074908-0_B_U_2900284634	125_2074908	BOT	[T/C]	0027798155	GCTTCCATCTCGCGGCCTTCTTGCCGTTGTACTTAGGAAGCCTCGCTGGA			0	0	0	NA	Custom	Unknown	0	BOT	GCTTCCATCTCGCGGCCTTCTTGCCGTTGTACTTAGGAAGCCTCGCTGGA[T/C]GCGTGGCCATN	NATGGCCACGC[A/G]TCCAGCGAGGCTTCCTAAGTACAACGGCAAGAAGGCCGCGAGATGGAAGC	2255
125_2131019-0_B_U_2899978549	125_2131019	BOT	[T/C]	0056734869	GAGGAAAGTGGGGTTGAGAGCAGTTACACCACTTTTCAAAAGCTACACCA			0	0	0	NA	Custom	Unknown	0	TOP	AGCGAGCCGGTGCATGGGTCTTGGTCTGCGTCGCAACTCTGCTCATGACC[A/G]TGGTGTAGCTTTTGAAAAGTGGTGTAACTGCTCTCAACCCCACTTTCCTC	AGCGAGCCGGTGCATGGGTCTTGGTCTGCGTCGCAACTCTGCTCATGACC[A/G]TGGTGTAGCTTTTGAAAAGTGGTGTAACTGCTCTCAACCCCACTTTCCTC	2255
125_2176318-0_T_U_2899978550	125_2176318	TOP	[A/G]	0084654939	ATGGGGTCTTAATCCCTTAATCAGGGATCAACCCTTCACCTCCTTCATTG			0	0	0	NA	Custom	unknown	0	TOP	ATGGGGTCTTAATCCCTTAATCAGGGATCAACCCTTCACCTCCTTCATTG[A/G]AAGATGGAATCATAACCACTGGAGTGCCAGGAGGTCCCTACTTAATATTT	ATGGGGTCTTAATCCCTTAATCAGGGATCAACCCTTCACCTCCTTCATTG[A/G]AAGATGGAATCATAACCACTGGAGTGCCAGGAGGTCCCTACTTAATATTT	2255
125_2232431-0_B_U_2899978554	125_2232431	BOT	[T/C]	0065601106	AGGAGGAGAAGGGGACAACAGAGGATGAGATGGTGGGATGGCATCACTGA			0	0	0	NA	Custom	unknown	0	BOT	AGGAGGAGAAGGGGACAACAGAGGATGAGATGGTGGGATGGCATCACTGA[T/C]TCAGTGGACATGAATCCGAGGAAACTCCGGGAGTTGGTGAAGGACAGGGA	TCCCTGTCCTTCACCAACTCCCGGAGTTTCCTCGGATTCATGTCCACTGA[A/G]TCAGTGATGCCATCCCACCATCTCATCCTCTGTTGTCCCCTTCTCCTCCT	2255
125_2243553-0_B_U_2899978556	125_2243553	BOT	[T/C]	0051710210	GACTGCACATCTCTCTAGTTTTTCCCGGCTGGAGTCGAGTTGATTTACAA			0	0	0	NA	Custom	Unknown	0	BOT	GACTGCACATCTCTCTAGTTTTTCCCGGCTGGAGTCGAGTTGATTTACAA[T/C]GCTGTGTTAGCCCCAGGAGTACAGCAAAGTGATTCAGTTACACACACATG	CATGTGTGTGTAACTGAATCACTTTGCTGTACTCCTGGGGCTAACACAGC[A/G]TTGTAAATCAACTCGACTCCAGCCGGGAAAAACTAGAGAGATGTGCAGTC	2255
125_2276848-0_B_U_2899998142	125_2276848	BOT	[T/C]	0069717870	GCTACTGTCCATGGGTCGCAAGAGTCAGACACAACTTAGCAACTAAACCA			0	0	0	NA	Custom	Unknown	0	TOP	NG[A/G]TGGTTTAGTTGCTAAGTTGTGTCTGACTCTTGCGACCCATGGACAGTAGC	NG[A/G]TGGTTTAGTTGCTAAGTTGTGTCTGACTCTTGCGACCCATGGACAGTAGC	2255
125_2327044-0_B_U_2899978559	125_2327044	BOT	[T/C]	0061778152	AGTTTCTCCCGCCCTCTTCGGTGCGACCGGTTCATTTTTCCATTCTCTAG			0	0	0	NA	Custom	unknown	0	TOP	TGGAAGAGACTGCACAAGTCCAGCCTTCCCAAGGAGGCAGTCCGCTCGCC[A/G]CTAGAGAATGGAAAAATGAACCGGTCGCACCGAAGAGGGCGGGAGAAACT	TGGAAGAGACTGCACAAGTCCAGCCTTCCCAAGGAGGCAGTCCGCTCGCC[A/G]CTAGAGAATGGAAAAATGAACCGGTCGCACCGAAGAGGGCGGGAGAAACT	2255
125_2359910-0_T_U_2899978561	125_2359910	TOP	[A/G]	0024636868	ACTCTCACCCCTCTTCCTTACCCCTCTGCACCTCGGCTTCACCGTGGAAC			0	0	0	NA	Custom	Unknown	0	BOT	CTGGCTGCTGCGAGGTCTGGCCATACCACACCGGGCGATGTGGTTGGGAA[T/C]GTTCCACGGTGAAGCCGAGGTGCAGAGGGGTAAGGAAGAGGGGTGAGAGT	ACTCTCACCCCTCTTCCTTACCCCTCTGCACCTCGGCTTCACCGTGGAAC[A/G]TTCCCAACCACATCGCCCGGTGTGGTATGGCCAGACCTCGCAGCAGCCAG	2255
125_2428374-0_B_U_2900283241	125_2428374	BOT	[T/C]	0002651884	AAAAAAAAAATCTTCTAATATTTTAAGGAGGAATCCAAGATAGTTGTTTC			0	0	0	NA	Custom	Unknown	0	BOT	AAAAAAAAAATCTTCTAATATTTTAAGGAGGAATCCAAGATAGTTGTTTC[T/C]AGAAGGGATATTN	NAATATCCCTTCT[A/G]GAAACAACTATCTTGGATTCCTCCTTAAAATATTAGAAGATTTTTTTTTT	2255
125_248484-0_B_U_2899978443	125_248484	BOT	[T/C]	0005616567	CAGCTCGAAATAAAGGAAGACTCTTCTAATGACTGGAGAAGGCAATGGCA			0	0	0	NA	Custom	Unknown	0	TOP	ACCGGGCTCCTCTGTCCATGGGATTTTCCAGGCAACAGTACTGGAGTGGG[A/G]TGCCATTGCCTTCTCCAGTCATTAGAAGAGTCTTCCTTTATTTCGAGCTG	ACCGGGCTCCTCTGTCCATGGGATTTTCCAGGCAACAGTACTGGAGTGGG[A/G]TGCCATTGCCTTCTCCAGTCATTAGAAGAGTCTTCCTTTATTTCGAGCTG	2255
125_2528069-0_T_U_2899978564	125_2528069	TOP	[A/G]	0001605335	TATCCTCTAAAATCAGGAATAAGACGAGGATGTCCATTTTTACCACTTCT			0	0	0	NA	Custom	Unknown	0	TOP	TATCCTCTAAAATCAGGAATAAGACGAGGATGTCCATTTTTACCACTTCT[A/G]TTTAACATGGTATTAGCCACAGAAATCAGTCAAGAAAAAGAAAGAAAATG	TATCCTCTAAAATCAGGAATAAGACGAGGATGTCCATTTTTACCACTTCT[A/G]TTTAACATGGTATTAGCCACAGAAATCAGTCAAGAAAAAGAAAGAAAATG	2255
125_2578073-0_T_U_2899978567	125_2578073	TOP	[A/G]	0094620346	GTGATGAAGAAAGACACAGCATGCTAGGTTCTGTTGGGACAAAGGAATAG			0	0	0	NA	Custom	unknown	0	BOT	ATACTCCTTCTACATTTATTTCGGGGAAGATGAATTTCTAGGCCAGTCTT[T/C]CTATTCCTTTGTCCCAACAGAACCTAGCATGCTGTGTCTTTCTTCATCAC	GTGATGAAGAAAGACACAGCATGCTAGGTTCTGTTGGGACAAAGGAATAG[A/G]AAGACTGGCCTAGAAATTCATCTTCCCCGAAATAAATGTAGAAGGAGTAT	2255
125_2627923-0_B_U_2899978568	125_2627923	BOT	[T/G]	0007735293	CTTCAGGCCTATTCTTCTAAAAGAAAGAGATTTACTTTGTCTATTAAAAC			0	0	0	NA	Custom	Unknown	0	BOT	CTTCAGGCCTATTCTTCTAAAAGAAAGAGATTTACTTTGTCTATTAAAAC[T/G]CCAGTTATCCCTTCTCCAGCTACTACTAACTGGGTATGTTACAACAAAAT	ATTTTGTTGTAACATACCCAGTTAGTAGTAGCTGGAGAAGGGATAACTGG[A/C]GTTTTAATAGACAAAGTAAATCTCTTTCTTTTAGAAGAATAGGCCTGAAG	2255
125_265744-0_B_U_2899978444	125_265744	BOT	[T/C]	0002627139	AGCAGGAAAGCTTCACATGGGCGACACCACACTGGGCCCTGCAGTATGAA			0	0	0	NA	Custom	unknown	0	BOT	AGCAGGAAAGCTTCACATGGGCGACACCACACTGGGCCCTGCAGTATGAA[T/C]AGGAGTCTGCCGTGCAGAGAGCTGGCGAAGCACCAGGGCGGAGGGCCCAG	CTGGGCCCTCCGCCCTGGTGCTTCGCCAGCTCTCTGCACGGCAGACTCCT[A/G]TTCATACTGCAGGGCCCAGTGTGGTGTCGCCCATGTGAAGCTTTCCTGCT	2255
125_2689748-0_B_U_2899978572	125_2689748	BOT	[T/G]	0003780553	AAACAAAATGAAATGACTCAAAAATATATGAGTCAAAAAAATGACTGCCG			0	0	0	NA	Custom	Unknown	0	BOT	AAACAAAATGAAATGACTCAAAAATATATGAGTCAAAAAAATGACTGCCG[T/G]CTACAGAGATGCCGCGGGATGGAACGCAGCCTCGAGACAGCGGCCAGCAG	CTGCTGGCCGCTGTCTCGAGGCTGCGTTCCATCCCGCGGCATCTCTGTAG[A/C]CGGCAGTCATTTTTTTGACTCATATATTTTTGAGTCATTTCATTTTGTTT	2255
125_2692185-0_T_U_2899978574	125_2692185	TOP	[A/G]	0079800593	CAGTGCCCAGCCTGAAGTATTGACTTCTGCTATTTAAGTTAACGGAAATC			0	0	0	NA	Custom	unknown	0	TOP	CAGTGCCCAGCCTGAAGTATTGACTTCTGCTATTTAAGTTAACGGAAATC[A/G]GGTCAAAGGCTAGCTAATCCTATAGGAACCTACCCGTTGTTATTTTAAAC	CAGTGCCCAGCCTGAAGTATTGACTTCTGCTATTTAAGTTAACGGAAATC[A/G]GGTCAAAGGCTAGCTAATCCTATAGGAACCTACCCGTTGTTATTTTAAAC	2255
125_270470-0_T_U_2899978447	125_270470	TOP	[A/G]	0068797567	AAGGGAGACAGGTCTGCCCAGGCTCATCGTTACTAGGCGATTATTCCCCA			0	0	0	NA	Custom	Unknown	0	BOT	AGCATGAAGGTGACCCCGAGGGCTTGAAGCCCCAGAGCCCGGAGCAGCGT[T/C]TGGGGAATAATCGCCTAGTAACGATGAGCCTGGGCAGACCTGTCTCCCTT	AAGGGAGACAGGTCTGCCCAGGCTCATCGTTACTAGGCGATTATTCCCCA[A/G]ACGCTGCTCCGGGCTCTGGGGCTTCAAGCCCTCGGGGTCACCTTCATGCT	2255
125_2708648-0_T_U_2899978577	125_2708648	TOP	[A/G]	0002680491	TAACGCCCTTCTCTCCAGTCTAGCTCTGACCCACAAGCCTTGCCCAGTCC			0	0	0	NA	Custom	Unknown	0	BOT	CGTCTTTATAGGGATCCCTTTTCCTCGGAAATCGGGGCAGCTGTGGGCCC[T/C]GGACTGGGCAAGGCTTGTGGGTCAGAGCTAGACTGGAGAGAAGGGCGTTA	TAACGCCCTTCTCTCCAGTCTAGCTCTGACCCACAAGCCTTGCCCAGTCC[A/G]GGGCCCACAGCTGCCCCGATTTCCGAGGAAAAGGGATCCCTATAAAGACG	2255
125_2720857-0_B_U_2899978578	125_2720857	BOT	[T/G]	0070611542	GTCGGGGCCGGGGAGCAGTCCGCGAGGAGATGGCCCCACGTCTGCCTCTC			0	0	0	NA	Custom	unknown	0	BOT	GTCGGGGCCGGGGAGCAGTCCGCGAGGAGATGGCCCCACGTCTGCCTCTC[T/G]CCACCTCCGCCGGCTCCCCGGGTCCCCCACACCCCTCCATGCCCTTCCTG	CAGGAAGGGCATGGAGGGGTGTGGGGGACCCGGGGAGCCGGCGGAGGTGG[A/C]GAGAGGCAGACGTGGGGCCATCTCCTCGCGGACTGCTCCCCGGCCCCGAC	2255
125_2741691-0_B_U_2899978580	125_2741691	BOT	[T/C]	0048658894	GCTGAAGGCCTGTGGCTTCAACACCGTCACCACGTGAGTGCAGGCTGCTC			0	0	0	NA	Custom	Unknown	0	BOT	GCTGAAGGCCTGTGGCTTCAACACCGTCACCACGTGAGTGCAGGCTGCTC[T/C]GCTCAGCGTCTCGGGCTCCCCGGGCCCCCCCGTTCAGTGGAGCCTGCTCC	GGAGCAGGCTCCACTGAACGGGGGGGCCCGGGGAGCCCGAGACGCTGAGC[A/G]GAGCAGCCTGCACTCACGTGGTGACGGTGTTGAAGCCACAGGCCTTCAGC	2255
125_2760787-0_T_U_2899978582	125_2760787	TOP	[C/G]	0092758549	ACGGCGCCCGGTGAGGCCTCCTTCCCGCCCCCTCATTCCGGTGCCTGGAC	0009809463	ACGGCGCCCGGTGAGGCCTCCTTCCCGCCCCCTCATTCCGGTGCCTGGAG	0	0	0	NA	Custom	unknown	0	TOP	AACGGCGCCCGGTGAGGCCTCCTTCCCGCCCCCTCATTCCGGTGCCTGGA[C/G]CCTCGCCTTCTCCTGGGGACGCACCCCCCCCAGGGCCGTGGGCCGCCGTT	AACGGCGCCCGGTGAGGCCTCCTTCCCGCCCCCTCATTCCGGTGCCTGGA[C/G]CCTCGCCTTCTCCTGGGGACGCACCCCCCCCAGGGCCGTGGGCCGCCGTT	2255
125_2784227-0_T_U_2899978584	125_2784227	TOP	[A/G]	0050614253	GTCCACAGGCAGCCCTCTGCGCAGAATGAGGCGGGCGGCGGGACAGCCCC			0	0	0	NA	Custom	Unknown	0	TOP	GTCCACAGGCAGCCCTCTGCGCAGAATGAGGCGGGCGGCGGGACAGCCCC[A/G]GCGGCCCTGGTTCAGCACGGAGACCCGCTCCCGCCGCCGGCCGCCGGGGC	GTCCACAGGCAGCCCTCTGCGCAGAATGAGGCGGGCGGCGGGACAGCCCC[A/G]GCGGCCCTGGTTCAGCACGGAGACCCGCTCCCGCCGCCGGCCGCCGGGGC	2255
125_2877309-0_T_U_2899978586	125_2877309	TOP	[C/G]	0026748988	GAGCTCGCGGTGCCTCTGAGTGAGTGCACATGTGTCTGTGGGCACATGAC	0094743507	GAGCTCGCGGTGCCTCTGAGTGAGTGCACATGTGTCTGTGGGCACATGAG	0	0	0	NA	Custom	unknown	0	TOP	TGAGCTCGCGGTGCCTCTGAGTGAGTGCACATGTGTCTGTGGGCACATGA[C/G]TGTTCCTGGGCATATGCGTGGTCTCAGGGCACAGAGGCCTCTGAGGAACA	TGAGCTCGCGGTGCCTCTGAGTGAGTGCACATGTGTCTGTGGGCACATGA[C/G]TGTTCCTGGGCATATGCGTGGTCTCAGGGCACAGAGGCCTCTGAGGAACA	2255
125_2879489-0_B_U_2899978588	125_2879489	BOT	[T/C]	0043776182	GCCCGTCTGAGGACTGGGCTGGCAAGATGCATCCACATGGAGTGACCCAG			0	0	0	NA	Custom	Unknown	0	BOT	GCCCGTCTGAGGACTGGGCTGGCAAGATGCATCCACATGGAGTGACCCAG[T/C]CCAGCAGGGACCAGCGCTGACGCTGCTCTGACACGGAGACCTAGAGGACG	CGTCCTCTAGGTCTCCGTGTCAGAGCAGCGTCAGCGCTGGTCCCTGCTGG[A/G]CTGGGTCACTCCATGTGGATGCATCTTGCCAGCCCAGTCCTCAGACGGGC	2255
125_2882688-0_B_U_2899978591	125_2882688	BOT	[T/C]	0004793822	GTTCTGCTGGGGGAGACACAGTCAGGGTCCCCCTCCAAATGGCAGCAACA			0	0	0	NA	Custom	unknown	0	TOP	CTGGCCGAGACGTGCAAGGGCCGCACCGACTGCAGATTCCACACAGAAGC[A/G]TGTTGCTGCCATTTGGAGGGGGACCCTGACTGTGTCTCCCCCAGCAGAAC	CTGGCCGAGACGTGCAAGGGCCGCACCGACTGCAGATTCCACACAGAAGC[A/G]TGTTGCTGCCATTTGGAGGGGGACCCTGACTGTGTCTCCCCCAGCAGAAC	2255
125_2882739-0_T_U_2899978592	125_2882739	TOP	[A/G]	0084609297	TGTTGCTGCCATTTGGAGGGGGACCCTGACTGTGTCTCCCCCAGCAGAAC			0	0	0	NA	Custom	Unknown	0	TOP	TGTTGCTGCCATTTGGAGGGGGACCCTGACTGTGTCTCCCCCAGCAGAAC[A/G]GCAGGGGCAGGACCAGGCCTCAGGCCTGGAGGCGGCAGTCTGAATGGAGA	TGTTGCTGCCATTTGGAGGGGGACCCTGACTGTGTCTCCCCCAGCAGAAC[A/G]GCAGGGGCAGGACCAGGCCTCAGGCCTGGAGGCGGCAGTCTGAATGGAGA	2255
125_2888104-0_B_U_2899978595	125_2888104	BOT	[T/C]	0081617400	CTTACTGGCTTGTCTCTGAGGACAGACCGGCCTTGCATACCAAACACGTG			0	0	0	NA	Custom	unknown	0	TOP	CCCTGGGTCTCCGGACCGAGCCCTTCTGCTCAGAGGCCCCCAGAGCCACC[A/G]CACGTGTTTGGTATGCAAGGCCGGTCTGTCCTCAGAGACAAGCCAGTAAG	CCCTGGGTCTCCGGACCGAGCCCTTCTGCTCAGAGGCCCCCAGAGCCACC[A/G]CACGTGTTTGGTATGCAAGGCCGGTCTGTCCTCAGAGACAAGCCAGTAAG	2255
125_2924393-0_T_U_2899978597	125_2924393	TOP	[A/G]	0091651106	AATTCTGAAAGCACAGGTCACAGACAGTTTTCTGCCGTTTCATTAAACAT			0	0	0	NA	Custom	Unknown	0	BOT	TATGCCTCCTTCACTTACCATATGATCGATTTGAGTCCTCACCTAGATCA[T/C]ATGTTTAATGAAACGGCAGAAAACTGTCTGTGACCTGTGCTTTCAGAATT	AATTCTGAAAGCACAGGTCACAGACAGTTTTCTGCCGTTTCATTAAACAT[A/G]TGATCTAGGTGAGGACTCAAATCGATCATATGGTAAGTGAAGGAGGCATA	2255
125_2944323-0_T_U_2900283693	125_2944323	TOP	[A/G]	0086773911	CTCTGCCTCTGGGCTGCAGACGGTGGGTCCAGGCTGGTCAGCCATCCTGC			0	0	0	NA	Custom	unknown	0	TOP	CTCTGCCTCTGGGCTGCAGACGGTGGGTCCAGGCTGGTCAGCCATCCTGC[A/G]CACAGGGCGTGCN	CTCTGCCTCTGGGCTGCAGACGGTGGGTCCAGGCTGGTCAGCCATCCTGC[A/G]CACAGGGCGTGCN	2255
125_3006294-0_T_U_2899978599	125_3006294	TOP	[A/C]	0008633917	CTTACGAGCCTCTTTCAACCCCTGTTTGAGTTTAGCTTCTGTTTGAAGAT			0	0	0	NA	Custom	unknown	0	BOT	GCCTTGGCCCTGCTTTGAAAAGGCCCCTACACCTCTCTGGTGTTTCCATT[T/G]ATCTTCAAACAGAAGCTAAACTCAAACAGGGGTTGAAAGAGGCTCGTAAG	CTTACGAGCCTCTTTCAACCCCTGTTTGAGTTTAGCTTCTGTTTGAAGAT[A/C]AATGGAAACACCAGAGAGGTGTAGGGGCCTTTTCAAAGCAGGGCCAAGGC	2255
125_316717-0_B_U_2899978448	125_316717	BOT	[T/C]	0096678875	TACCTCATATGCTGGGAATGCAAGGTGGCAGCTGGAAACACACCCAGAGA			0	0	0	NA	Custom	unknown	0	BOT	TACCTCATATGCTGGGAATGCAAGGTGGCAGCTGGAAACACACCCAGAGA[T/C]GGACTGGGCAGTGATTCACGCACAGGTGACCGCTGAAACTGCAGGAGTGG	CCACTCCTGCAGTTTCAGCGGTCACCTGTGCGTGAATCACTGCCCAGTCC[A/G]TCTCTGGGTGTGTTTCCAGCTGCCACCTTGCATTCCCAGCATATGAGGTA	2255
125_324809-0_B_U_2899978451	125_324809	BOT	[G/C]	0077603248	GGTGCCCCCATCAGAAAGGCCTCTGGGGGATGCCCTGTGCCCTCTCCGCG	0009637540	GGTGCCCCCATCAGAAAGGCCTCTGGGGGATGCCCTGTGCCCTCTCCGCC	0	0	0	NA	Custom	Unknown	0	TOP	CTTCCTGAGCTAGTGGGAGGGGACACCCCCCGCCCCCCGTAAGAGCTCCC[C/G]GCGGAGAGGGCACAGGGCATCCCCCAGAGGCCTTTCTGATGGGGGCACCC	CTTCCTGAGCTAGTGGGAGGGGACACCCCCCGCCCCCCGTAAGAGCTCCC[C/G]GCGGAGAGGGCACAGGGCATCCCCCAGAGGCCTTTCTGATGGGGGCACCC	2255
125_330032-0_B_U_2899978452	125_330032	BOT	[T/C]	0073640856	CACACAGAGTTAAACAGGTAGGCTCGGCCATGGCTCCCCTGGAAGGACTG			0	0	0	NA	Custom	unknown	0	BOT	CACACAGAGTTAAACAGGTAGGCTCGGCCATGGCTCCCCTGGAAGGACTG[T/C]GGAGACACAGGGCGGATGGTGACTGCGGGGAGCCCTTGACCCCGGGGTCA	TGACCCCGGGGTCAAGGGCTCCCCGCAGTCACCATCCGCCCTGTGTCTCC[A/G]CAGTCCTTCCAGGGGAGCCATGGCCGAGCCTACCTGTTTAACTCTGTGTG	2255
125_343051-0_B_U_2899978454	125_343051	BOT	[T/G]	0034695566	GCTTGGCATTCAGTAATCCAGTGTCCTAGGGGAGTTTAGTATATGTGGTT			0	0	0	NA	Custom	Unknown	0	BOT	GCTTGGCATTCAGTAATCCAGTGTCCTAGGGGAGTTTAGTATATGTGGTT[T/G]GTCAGTGAAATGTCCAATGCTCATTCCCATTTAGCACTGTCTAACTAAGA	TCTTAGTTAGACAGTGCTAAATGGGAATGAGCATTGGACATTTCACTGAC[A/C]AACCACATATACTAAACTCCCCTAGGACACTGGATTACTGAATGCCAAGC	2255
125_400906-0_T_U_2899978457	125_400906	TOP	[A/G]	0042699580	TCCCACGGACGGAGAAGCCTGGCACACTGGTCCACGGGGAAGCAAGAGTC			0	0	0	NA	Custom	unknown	0	BOT	GCAGGCGGTTTGGGCCTCCCCTTGGTCGGTGTTAGTCGCCCGGTCACGCC[T/C]GACTCTTGCTTCCCCGTGGACCAGTGTGCCAGGCTTCTCCGTCCGTGGGA	TCCCACGGACGGAGAAGCCTGGCACACTGGTCCACGGGGAAGCAAGAGTC[A/G]GGCGTGACCGGGCGACTAACACCGACCAAGGGGAGGCCCAAACCGCCTGC	2255
125_402849-0_B_U_2899978459	125_402849	BOT	[T/G]	0036641118	GCTGTGAAAAGGACAAAGGGAAAGCGTTAGAGAAGGGATCCAGGTAATCC			0	0	0	NA	Custom	Unknown	0	TOP	CCTTGAGCTCTCCTGGGTCTGTGTGTGTGTTCAGTGGTGGAGGGCTGGCT[A/C]GGATTACCTGGATCCCTTCTCTAACGCTTTCCCTTTGTCCTTTTCACAGC	CCTTGAGCTCTCCTGGGTCTGTGTGTGTGTTCAGTGGTGGAGGGCTGGCT[A/C]GGATTACCTGGATCCCTTCTCTAACGCTTTCCCTTTGTCCTTTTCACAGC	2255
125_44509-0_B_U_2900004824	125_44509	BOT	[G/C]	0092688335	CCCCTCCTGCAGCCCCGCTTCCCTCCAGACCGCGTCGGTCCTCCTTCGGG	0075697328	CCCCTCCTGCAGCCCCGCTTCCCTCCAGACCGCGTCGGTCCTCCTTCGGC	0	0	0	NA	Custom	unknown	0	BOT	CCCCCTCCTGCAGCCCCGCTTCCCTCCAGACCGCGTCGGTCCTCCTTCGG[C/G]TGCCCCAGCCCATCCCN	NGGGATGGGCTGGGGCA[C/G]CCGAAGGAGGACCGACGCGGTCTGGAGGGAAGCGGGGCTGCAGGAGGGGG	2255
125_449582-0_T_U_2899978461	125_449582	TOP	[A/G]	0087795410	AGAGCAGGGACACCATCACAGTTTTTTATAGCAATCTTGTTATCCTGGTC			0	0	0	NA	Custom	unknown	0	BOT	GAAGTGCACCTCGGAGCCTGCGGCGCGCTCAAGAATCTCTCTTTTGGGCG[T/C]GACCAGGATAACAAGATTGCTATAAAAAACTGTGATGGTGTCCCTGCTCT	AGAGCAGGGACACCATCACAGTTTTTTATAGCAATCTTGTTATCCTGGTC[A/G]CGCCCAAAAGAGAGATTCTTGAGCGCGCCGCAGGCTCCGAGGTGCACTTC	2255
125_454956-0_T_U_2899978463	125_454956	TOP	[A/G]	0075799946	ACCAGGCGAGGCTGAGGAGCCCAACGCGCACCACGCTGATCGCGTCAAGC			0	0	0	NA	Custom	Unknown	0	BOT	GCAGTGACCGTCCTGCAGGAGCCTGGAGCTGGTTCTCACGGCGGGCCCTG[T/C]GCTTGACGCGATCAGCGTGGTGCGCGTTGGGCTCCTCAGCCTCGCCTGGT	ACCAGGCGAGGCTGAGGAGCCCAACGCGCACCACGCTGATCGCGTCAAGC[A/G]CAGGGCCCGCCGTGAGAACCAGCTCCAGGCTCCTGCAGGACGGTCACTGC	2255
125_526229-0_B_U_2900283602	125_526229	BOT	[T/C]	0067753147	CCCTTTTTCTCTGCGTTTGCGGGTGGCAGGGAGCGGGCCTGCTCTCTGTC			0	0	0	NA	Custom	Unknown	0	BOT	CCCTTTTTCTCTGCGTTTGCGGGTGGCAGGGAGCGGGCCTGCTCTCTGTC[T/C]ATTTGTCAGCTGACN	NGTCAGCTGACAAAT[A/G]GACAGAGAGCAGGCCCGCTCCCTGCCACCCGCAAACGCAGAGAAAAAGGG	2255
125_535666-0_T_U_2899978464	125_535666	TOP	[A/G]	0001793929	GTTAATGTGGCTTGATTACAGCCTCAAGGACTGAAGACGCTGAGGATGAC			0	0	0	NA	Custom	Unknown	0	TOP	GTTAATGTGGCTTGATTACAGCCTCAAGGACTGAAGACGCTGAGGATGAC[A/G]GTTTTCAGAAACATGGTTGTAGCTGCCTGTTCTGGCTGACCCTTTCAGCT	GTTAATGTGGCTTGATTACAGCCTCAAGGACTGAAGACGCTGAGGATGAC[A/G]GTTTTCAGAAACATGGTTGTAGCTGCCTGTTCTGGCTGACCCTTTCAGCT	2255
125_538565-0_B_U_2899978467	125_538565	BOT	[T/A]	0095807571	ATGAGACACGCCCTTCTGCTGTTTAAGTCACCCAGTTTCTGTTACCCCTT	0078781261	ATGAGACACGCCCTTCTGCTGTTTAAGTCACCCAGTTTCTGTTACCCCTA	0	0	0	NA	Custom	unknown	0	TOP	GACGTGTGACTTCTGAGACGTGGTCGTTGCGTTAGTTTCAGGGCTGCTGT[A/T]AGGGGTAACAGAAACTGGGTGACTTAAACAGCAGAAGGGCGTGTCTCATG	GACGTGTGACTTCTGAGACGTGGTCGTTGCGTTAGTTTCAGGGCTGCTGT[A/T]AGGGGTAACAGAAACTGGGTGACTTAAACAGCAGAAGGGCGTGTCTCATG	2255
125_560244-0_B_U_2899993982	125_560244	BOT	[T/A]	0002806300	AAAGGGAATTTTCATATTTACTGTAGCTGCCCATTAGCCCGGACAAATCT	0005719189	AAAGGGAATTTTCATATTTACTGTAGCTGCCCATTAGCCCGGACAAATCA	0	0	0	NA	Custom	Unknown	0	TOP	NA[A/T]GATTTGTCCGGGCTAATGGGCAGCTACAGTAAATATGAAAATTCCCTTTC	NA[A/T]GATTTGTCCGGGCTAATGGGCAGCTACAGTAAATATGAAAATTCCCTTTC	2255
125_589354-0_B_U_2900305927	125_589354	BOT	[T/A]	0020745133	CCTCTCAACATGCTGTAAGATACTTTCTCATGATTCTGAGTAGTGGCGGT	0089735886	CCTCTCAACATGCTGTAAGATACTTTCTCATGATTCTGAGTAGTGGCGGA	0	0	0	NA	Custom	Unknown	0	BOT	CCCTCTCAACATGCTGTAAGATACTTTCTCATGATTCTGAGTAGTGGCGG[A/T]GATTATAAAACAACCGATACACTTACAGTCATACTGGACCGAGACAATCA	TGATTGTCTCGGTCCAGTATGACTGTAAGTGTATCGGTTGTTTTATAATC[A/T]CCGCCACTACTCAGAATCATGAGAAAGTATCTTACAGCATGTTGAGAGGG	2255
125_63545-0_T_U_2899978429	125_63545	TOP	[A/G]	0073710113	AATATTGCTCTTCACAGCATCGAACTGTGCTTCCATCTCCAGTCACATCC			0	0	0	NA	Custom	Unknown	0	BOT	CCATAGGACATACCATTACGGGGTACGTGCTTTTCAGGTGCTACCAGTGG[T/C]GGATGTGACTGGAGATGGAAGCACAGTTCGATGCTGTGAAGAGCAATATT	AATATTGCTCTTCACAGCATCGAACTGTGCTTCCATCTCCAGTCACATCC[A/G]CCACTGGTAGCACCTGAAAAGCACGTACCCCGTAATGGTATGTCCTATGG	2255
125_637033-0_B_U_2899978469	125_637033	BOT	[T/G]	0031655155	TAGTCAAGTAGGGCACAGACAATAGCATGACATCACAGTTCCAGGAAAAA			0	0	0	NA	Custom	unknown	0	TOP	TTGGGTGGCTTGAGCCAGCCCCACCAATACCAGGCATTCCTGGGTGAGTA[A/C]TTTTTCCTGGAACTGTGATGTCATGCTATTGTCTGTGCCCTACTTGACTA	TTGGGTGGCTTGAGCCAGCCCCACCAATACCAGGCATTCCTGGGTGAGTA[A/C]TTTTTCCTGGAACTGTGATGTCATGCTATTGTCTGTGCCCTACTTGACTA	2255
125_71487-0_T_U_2899978430	125_71487	TOP	[A/G]	0064770276	CCTTGGGCTCCAAGATCACTGTGGAGGTGACTGCAGCCTTGAAATTAAAA			0	0	0	NA	Custom	Unknown	0	TOP	CCTTGGGCTCCAAGATCACTGTGGAGGTGACTGCAGCCTTGAAATTAAAA[A/G]ACATTTGTTCTTTGGAAGGAAAGCTATGACAAACCTGAGCATATTAAAAG	CCTTGGGCTCCAAGATCACTGTGGAGGTGACTGCAGCCTTGAAATTAAAA[A/G]ACATTTGTTCTTTGGAAGGAAAGCTATGACAAACCTGAGCATATTAAAAG	2255
125_778333-0_T_U_2900284428	125_778333	TOP	[A/T]	0088769924	CGGGGCGCTGGTGAGACTCGAAACACAAGCTCCGTGGGGCCGGACTGGTA	0098652155	CGGGGCGCTGGTGAGACTCGAAACACAAGCTCCGTGGGGCCGGACTGGTT	0	0	0	NA	Custom	unknown	0	TOP	CCGGGGCGCTGGTGAGACTCGAAACACAAGCTCCGTGGGGCCGGACTGGT[A/T]GAGGACAGGACTCN	CCGGGGCGCTGGTGAGACTCGAAACACAAGCTCCGTGGGGCCGGACTGGT[A/T]GAGGACAGGACTCN	2255
125_789320-0_T_U_2900305929	125_789320	TOP	[A/G]	0082697154	TTCCCTTTCAACGGCCACTTTCAAAGGTTTTGCACTTACTCTAATGGTAT			0	0	0	NA	Custom	unknown	0	TOP	TTCCCTTTCAACGGCCACTTTCAAAGGTTTTGCACTTACTCTAATGGTAT[A/G]TCTTTCAAACCATTTTTAGAGTGTCGCTGGGGGTTATTTTAAGAGAATAC	TTCCCTTTCAACGGCCACTTTCAAAGGTTTTGCACTTACTCTAATGGTAT[A/G]TCTTTCAAACCATTTTTAGAGTGTCGCTGGGGGTTATTTTAAGAGAATAC	2255
125_838922-0_B_U_2899978477	125_838922	BOT	[T/C]	0092672507	CCAGTCAATTTGTCTTCTCTGTGTAGGTCTGTCTTGAATAAGTTGCAAAG			0	0	0	NA	Custom	unknown	0	TOP	CTACTCACACTCTCTGGTTCCTTAATTCCATTTCTTATTCTATACCAATC[A/G]CTTTGCAACTTATTCAAGACAGACCTACACAGAGAAGACAAATTGACTGG	CTACTCACACTCTCTGGTTCCTTAATTCCATTTCTTATTCTATACCAATC[A/G]CTTTGCAACTTATTCAAGACAGACCTACACAGAGAAGACAAATTGACTGG	2255
125_888903-0_B_U_2899978478	125_888903	BOT	[T/C]	0082725235	CATGGGATTTCTCAGTCAAGAATGCTGGAGAGGGTTGCCATTTCCTTCTC			0	0	0	NA	Custom	Unknown	0	BOT	CATGGGATTTCTCAGTCAAGAATGCTGGAGAGGGTTGCCATTTCCTTCTC[T/C]GGGGGATTTTCCTGACCCAGGGATCAAACCCATGTCTTTAGCATTGCAGG	CCTGCAATGCTAAAGACATGGGTTTGATCCCTGGGTCAGGAAAATCCCCC[A/G]GAGAAGGAAATGGCAACCCTCTCCAGCATTCTTGACTGAGAAATCCCATG	2255
125_97771-0_T_U_2900284539	125_97771	TOP	[A/G]	0093780439	ACTCTTTTAGTATCTGTTTTACCTACTTGGCTGCACCAGGTCTCAGTGGC			0	0	0	NA	Custom	Unknown	0	TOP	ACTCTTTTAGTATCTGTTTTACCTACTTGGCTGCACCAGGTCTCAGTGGC[A/G]GCACGGGGGTCTTCN	ACTCTTTTAGTATCTGTTTTACCTACTTGGCTGCACCAGGTCTCAGTGGC[A/G]GCACGGGGGTCTTCN	2255
125_992741-0_B_U_2899978483	125_992741	BOT	[G/C]	0017771172	TGGTATTCTCGTCTCTTTAAGAATTTCCCACAGTTTGTTGTGATCCACAG	0031735201	TGGTATTCTCGTCTCTTTAAGAATTTCCCACAGTTTGTTGTGATCCACAC	0	0	0	NA	Custom	Unknown	0	TOP	CCAGAAAAACATCTACTTCTGCTTTATTGACTCTGCAAAAACTTTTGACT[C/G]TGTGGATCACAACAAACTGTGGGAAATTCTTAAAGAGACGAGAATACCAG	CCAGAAAAACATCTACTTCTGCTTTATTGACTCTGCAAAAACTTTTGACT[C/G]TGTGGATCACAACAAACTGTGGGAAATTCTTAAAGAGACGAGAATACCAG	2255
12502_362-0_T_U_2900279671	12502_362	TOP	[A/G]	0035761827	CTCTGTTTTAAGTTGAATACGAAGTACTCTTCCCTTTTGCATTTCAATAT			0	0	0	NA	Custom	Unknown	0	TOP	CTCTGTTTTAAGTTGAATACGAAGTACTCTTCCCTTTTGCATTTCAATAT[A/G]TTGATTATTAGGATTATTTACTCACATTTAAGCATATAAATATATACTAC	CTCTGTTTTAAGTTGAATACGAAGTACTCTTCCCTTTTGCATTTCAATAT[A/G]TTGATTATTAGGATTATTTACTCACATTTAAGCATATAAATATATACTAC	2255
1252_19506-0_T_U_2900275156	1252_19506	TOP	[A/G]	0096612523	TCTCTGCCTTTTCATCATGTTTAGATTGCTGTGTCTGGAGTGGGCTTTCT			0	0	0	NA	Custom	unknown	0	TOP	TCTCTGCCTTTTCATCATGTTTAGATTGCTGTGTCTGGAGTGGGCTTTCT[A/G]TATTCTGATGGTCTGTGGTTCCTTTTTATTGTGGAGGTTTCACCCAGTGG	TCTCTGCCTTTTCATCATGTTTAGATTGCTGTGTCTGGAGTGGGCTTTCT[A/G]TATTCTGATGGTCTGTGGTTCCTTTTTATTGTGGAGGTTTCACCCAGTGG	2255
12532_254-0_T_U_2900279673	12532_254	TOP	[A/G]	0086808863	CTCTTAATGGTGGCCATCATCTTTATATTCCCTTGACCTCCTGAGGAGGC			0	0	0	NA	Custom	Unknown	0	TOP	CTCTTAATGGTGGCCATCATCTTTATATTCCCTTGACCTCCTGAGGAGGC[A/G]TAAGTGGACCCTGTCTAGCTTCTCCTGTTAACTGGTTGGAGCAGGAACTG	CTCTTAATGGTGGCCATCATCTTTATATTCCCTTGACCTCCTGAGGAGGC[A/G]TAAGTGGACCCTGTCTAGCTTCTCCTGTTAACTGGTTGGAGCAGGAACTG	2255
1254_21596-0_T_U_2900281408	1254_21596	TOP	[A/G]	0066798900	AAATCTACTGATCAGACAAGATGACCAGTTGATATCAGTTCAGTCAGTTC			0	0	0	NA	Custom	unknown	0	BOT	NC[T/C]GAACTGACTGAACTGATATCAACTGGTCATCTTGTCTGATCAGTAGATTT	AAATCTACTGATCAGACAAGATGACCAGTTGATATCAGTTCAGTCAGTTC[A/G]GN	2255
1254_21640-0_T_U_2900275159	1254_21640	TOP	[A/G]	0077603888	CGGACACGACCAAGTGACTAGGCATGCATGCATAGCCTTGTTGGAAATCT			0	0	0	NA	Custom	Unknown	0	BOT	AGTGACCGAACTGACTGAACTGATATCAACTGGTCATCTTGTCTGATCAG[T/C]AGATTTCCAACAAGGCTATGCATGCATGCCTAGTCACTTGGTCGTGTCCG	CGGACACGACCAAGTGACTAGGCATGCATGCATAGCCTTGTTGGAAATCT[A/G]CTGATCAGACAAGATGACCAGTTGATATCAGTTCAGTCAGTTCGGTCACT	2255
12545_740-0_B_U_2900279678	12545_740	BOT	[T/C]	0097683336	GGCCGGCTGCCCGGAGGGCGCCGTACAATTAGTTTTAAATATCAATTTCA			0	0	0	NA	Custom	unknown	0	TOP	CAGTTTGCATCAGGCATCGCCTGCCTGCTCCTCTCCTCCCCTGAGCAGCC[A/G]TGAAATTGATATTTAAAACTAATTGTACGGCGCCCTCCGGGCAGCCGGCC	CAGTTTGCATCAGGCATCGCCTGCCTGCTCCTCTCCTCCCCTGAGCAGCC[A/G]TGAAATTGATATTTAAAACTAATTGTACGGCGCCCTCCGGGCAGCCGGCC	2255
1256_1169-0_B_U_2900275161	1256_1169	BOT	[T/C]	0073666550	ACTAGTTCTTTTTTATATGTTTGGTTAAACTTCCCTATGAAACTGTGTGG			0	0	0	NA	Custom	Unknown	0	TOP	ACCATAATTAAAATAGCAAAATAAAAACTCCCAGCAAAGTAATGTCAAGG[A/G]CCACACAGTTTCATAGGGAAGTTTAACCAAACATATAAAAAAGAACTAGT	ACCATAATTAAAATAGCAAAATAAAAACTCCCAGCAAAGTAATGTCAAGG[A/G]CCACACAGTTTCATAGGGAAGTTTAACCAAACATATAAAAAAGAACTAGT	2255
1256_14879-0_T_U_2900275164	1256_14879	TOP	[C/G]	0038713584	CGCAAGCGGCACTTGGGGGCCTCATGTGGGTGGCGCAGGAGACCAGGCCC	0038659208	CGCAAGCGGCACTTGGGGGCCTCATGTGGGTGGCGCAGGAGACCAGGCCG	0	0	0	NA	Custom	unknown	0	TOP	ACGCAAGCGGCACTTGGGGGCCTCATGTGGGTGGCGCAGGAGACCAGGCC[C/G]GGCGCCCCAGCATCGAAGCCTAGAAAGCTAGTCCAGGACCACGTGGTTGA	ACGCAAGCGGCACTTGGGGGCCTCATGTGGGTGGCGCAGGAGACCAGGCC[C/G]GGCGCCCCAGCATCGAAGCCTAGAAAGCTAGTCCAGGACCACGTGGTTGA	2255
1256_8255-0_B_U_2900275162	1256_8255	BOT	[T/C]	0025699570	CCAAGTTTTCTCTCTGATACTCATATTCCTCAACAGAGAAACAGAGCGAC			0	0	0	NA	Custom	Unknown	0	BOT	CCAAGTTTTCTCTCTGATACTCATATTCCTCAACAGAGAAACAGAGCGAC[T/C]AGGTTAGGCTTCTAAGTTACCTTTCAACACCAATCTATGGTATGCATGGG	CCCATGCATACCATAGATTGGTGTTGAAAGGTAACTTAGAAGCCTAACCT[A/G]GTCGCTCTGTTTCTCTGTTGAGGAATATGAGTATCAGAGAGAAAACTTGG	2255
1257_20638-0_B_U_2900275167	1257_20638	BOT	[T/C]	0099792253	TGTGATGCTCCATGAAGTGCTGTATTTCCCCATCTCAAGCCTTCCTCTCA			0	0	0	NA	Custom	Unknown	0	TOP	TTTGACATTTAGGGCGGCTCAGTTTTCTGATAGCCCCCCCTGGGCATGGG[A/G]TGAGAGGAAGGCTTGAGATGGGGAAATACAGCACTTCATGGAGCATCACA	TTTGACATTTAGGGCGGCTCAGTTTTCTGATAGCCCCCCCTGGGCATGGG[A/G]TGAGAGGAAGGCTTGAGATGGGGAAATACAGCACTTCATGGAGCATCACA	2255
1257_2696-0_T_U_2900000751	1257_2696	TOP	[A/G]	0093619315	GATGAACCACTACTACTCTATGAACACTGTCGTTCCCTTAGAAATAGTGG			0	0	0	NA	Custom	unknown	0	TOP	GATGAACCACTACTACTCTATGAACACTGTCGTTCCCTTAGAAATAGTGG[A/G]ATCN	GATGAACCACTACTACTCTATGAACACTGTCGTTCCCTTAGAAATAGTGG[A/G]ATCN	2255
12577_293-0_B_U_2900279690	12577_293	BOT	[T/C]	0030658531	CTGGCAGTTAAAGAGAAACTGAGAAGAGGACTCCACTCTCCTTCCAGGGT			0	0	0	NA	Custom	unknown	0	TOP	CCTTAAACCCTTAGTGTAGGTATTTTTAGATCTTTCCCATCAGGCTGATG[A/G]ACCCTGGAAGGAGAGTGGAGTCCTCTTCTCAGTTTCTCTTTAACTGCCAG	CCTTAAACCCTTAGTGTAGGTATTTTTAGATCTTTCCCATCAGGCTGATG[A/G]ACCCTGGAAGGAGAGTGGAGTCCTCTTCTCAGTTTCTCTTTAACTGCCAG	2255
1258_1940-0_B_U_2900275168	1258_1940	BOT	[T/G]	0051695935	AAGATGACTACAGTGATGTGAGAGACACGGGTGGAGAGAACTTTGCATCT			0	0	0	NA	Custom	Unknown	0	BOT	AAGATGACTACAGTGATGTGAGAGACACGGGTGGAGAGAACTTTGCATCT[T/G]CCTCCAAGCTATGTCTCTAGGGAGGACGAGATGACCACATAGGAGACCAA	TTGGTCTCCTATGTGGTCATCTCGTCCTCCCTAGAGACATAGCTTGGAGG[A/C]AGATGCAAAGTTCTCTCCACCCGTGTCTCTCACATCACTGTAGTCATCTT	2255
126_1007781-0_B_U_2900281261	126_1007781	BOT	[T/C]	0035774116	GTCCCCACCTCCCCTGGATCCTGGGGCGGTCCCTACTTCTGTGAACACAC			0	0	0	NA	Custom	unknown	0	TOP	NC[A/G]GTGTGTTCACAGAAGTAGGGACCGCCCCAGGATCCAGGGGAGGTGGGGAC	NC[A/G]GTGTGTTCACAGAAGTAGGGACCGCCCCAGGATCCAGGGGAGGTGGGGAC	2255
126_1106476-0_B_U_2899978639	126_1106476	BOT	[T/C]	0009744396	CCTCTCTATATCTGTGTGTGTTGGATGAATGAAAATAAGTATCACACCCT			0	0	0	NA	Custom	unknown	0	TOP	TATATTAAGTCTGCTTTGTGAGCACACCTATCTATCATATGTACCTCCTA[A/G]AGGGTGTGATACTTATTTTCATTCATCCAACACACACAGATATAGAGAGG	TATATTAAGTCTGCTTTGTGAGCACACCTATCTATCATATGTACCTCCTA[A/G]AGGGTGTGATACTTATTTTCATTCATCCAACACACACAGATATAGAGAGG	2255
126_1158966-0_T_U_2899978640	126_1158966	TOP	[A/G]	0071787220	ATTTTAGAGCACATTTAGGAAAGAACCAAAGAAAAGTTACCTGAGTAAGT			0	0	0	NA	Custom	Unknown	0	TOP	ATTTTAGAGCACATTTAGGAAAGAACCAAAGAAAAGTTACCTGAGTAAGT[A/G]AACGAACTTTGTTTAAAGAAAAAATATGAGAAAAATAAAATTTGGTTATA	ATTTTAGAGCACATTTAGGAAAGAACCAAAGAAAAGTTACCTGAGTAAGT[A/G]AACGAACTTTGTTTAAAGAAAAAATATGAGAAAAATAAAATTTGGTTATA	2255
126_1207695-0_T_U_2899978643	126_1207695	TOP	[A/G]	0096639351	ACCATGGATGCATTTGATAATCCTTAATCATGGGCTTACTTGTAAGACAC			0	0	0	NA	Custom	unknown	0	BOT	ATCCAAAATAAATAAACAAAGCTTTCTGTTGAAATCCAAAAGGGCATGGC[T/C]GTGTCTTACAAGTAAGCCCATGATTAAGGATTATCAAATGCATCCATGGT	ACCATGGATGCATTTGATAATCCTTAATCATGGGCTTACTTGTAAGACAC[A/G]GCCATGCCCTTTTGGATTTCAACAGAAAGCTTTGTTTATTTATTTTGGAT	2255
126_1258615-0_B_U_2899978645	126_1258615	BOT	[T/C]	0002726960	TTGAACCTGGATCTCTTGCATTGCAGGCAAATTCTTTACCACCTGAGCTA			0	0	0	NA	Custom	Unknown	0	TOP	GTGGTCCTCTATTTAGTTTGGTAGTTGCCCCTCAGCATGTGGGCTTTCCT[A/G]TAGCTCAGGTGGTAAAGAATTTGCCTGCAATGCAAGAGATCCAGGTTCAA	GTGGTCCTCTATTTAGTTTGGTAGTTGCCCCTCAGCATGTGGGCTTTCCT[A/G]TAGCTCAGGTGGTAAAGAATTTGCCTGCAATGCAAGAGATCCAGGTTCAA	2255
126_1308733-0_T_U_2899978648	126_1308733	TOP	[A/G]	0019784913	ATTTCAGAGAGCAGACAGGAGGCTGATTTTAAATGTCTAACCTGGAGCCC			0	0	0	NA	Custom	Unknown	0	TOP	ATTTCAGAGAGCAGACAGGAGGCTGATTTTAAATGTCTAACCTGGAGCCC[A/G]TTTCTCTCCTACATCACCATGACTGTGGGATCTTAGTTCCCTGAGCAAGG	ATTTCAGAGAGCAGACAGGAGGCTGATTTTAAATGTCTAACCTGGAGCCC[A/G]TTTCTCTCCTACATCACCATGACTGTGGGATCTTAGTTCCCTGAGCAAGG	2255
126_1358968-0_T_U_2899978651	126_1358968	TOP	[A/T]	0022784543	ATGGGGGAAAGACATTGATAGACGGGGAAGTGACAGGCACGGCAGAAAAA	0037691203	ATGGGGGAAAGACATTGATAGACGGGGAAGTGACAGGCACGGCAGAAAAT	0	0	0	NA	Custom	unknown	0	BOT	CCTCATTCCTGGCCGAGTTCTAACTAAGGCCTGTGTCTTCTAGGGCAAGC[A/T]TTTTCTGCCGTGCCTGTCACTTCCCCGTCTATCAATGTCTTTCCCCCATT	AATGGGGGAAAGACATTGATAGACGGGGAAGTGACAGGCACGGCAGAAAA[A/T]GCTTGCCCTAGAAGACACAGGCCTTAGTTAGAACTCGGCCAGGAATGAGG	2255
126_1404162-0_T_U_2899978653	126_1404162	TOP	[A/G]	0088740283	ATGGAAAAGTTAAGTGATTTTATTTATTTATTGGCTGTGCCATGTGACAC			0	0	0	NA	Custom	Unknown	0	BOT	TGCACTTGCACTGCAAGGGGCACAGCTTTTACCACTGGTTGGGGATCCCA[T/C]GTGTCACATGGCACAGCCAATAAATAAATAAAATCACTTAACTTTTCCAT	ATGGAAAAGTTAAGTGATTTTATTTATTTATTGGCTGTGCCATGTGACAC[A/G]TGGGATCCCCAACCAGTGGTAAAAGCTGTGCCCCTTGCAGTGCAAGTGCA	2255
126_1454331-0_B_U_2899978655	126_1454331	BOT	[T/C]	0069802978	CCTGGGCTCCAATTCTGCCTCTGCTAATTTCAGGCCATGATACTCTACTT			0	0	0	NA	Custom	unknown	0	TOP	GGAGGGTTATTTCTACTTTTTTCAGGTAAGGAAACAGAAACTTAAGGATG[A/G]AAGTAGAGTATCATGGCCTGAAATTAGCAGAGGCAGAATTGGAGCCCAGG	GGAGGGTTATTTCTACTTTTTTCAGGTAAGGAAACAGAAACTTAAGGATG[A/G]AAGTAGAGTATCATGGCCTGAAATTAGCAGAGGCAGAATTGGAGCCCAGG	2255
126_157490-0_B_U_2899978605	126_157490	BOT	[T/C]	0084646242	GGACTGGACTCAAAGAATTAATTACGTGTAATTGAATGAACTGATGAATA			0	0	0	NA	Custom	unknown	0	TOP	AAAAATCAGTAATATTGTATTTTAAACAAAAAGTCATAAAAACTATAATC[A/G]TATTCATCAGTTCATTCAATTACACGTAATTAATTCTTTGAGTCCAGTCC	AAAAATCAGTAATATTGTATTTTAAACAAAAAGTCATAAAAACTATAATC[A/G]TATTCATCAGTTCATTCAATTACACGTAATTAATTCTTTGAGTCCAGTCC	2255
126_1592452-0_T_U_2899978658	126_1592452	TOP	[A/G]	0034758229	GTGGTTGCTTGCTCTTCCAACTGACCTTCCAGAACCTCTGGTGGGGCTGT			0	0	0	NA	Custom	Unknown	0	TOP	GTGGTTGCTTGCTCTTCCAACTGACCTTCCAGAACCTCTGGTGGGGCTGT[A/G]GTTACACCCCCGGCTCCTACTCCAAGTACTGTTGGCCCAACACCTACCTA	GTGGTTGCTTGCTCTTCCAACTGACCTTCCAGAACCTCTGGTGGGGCTGT[A/G]GTTACACCCCCGGCTCCTACTCCAAGTACTGTTGGCCCAACACCTACCTA	2255
126_1602637-0_B_U_2899978661	126_1602637	BOT	[T/C]	0080783455	GAAGCCCGCCCGCCTCAACTAGAGAGTAGCCTGCATGCAGGAACAAAGAC			0	0	0	NA	Custom	unknown	0	TOP	TTTTCAAAATATTTTTTTAAGTTTTTATTTATTTGTTCTTGGCTGTGCTG[A/G]GTCTTTGTTCCTGCATGCAGGCTACTCTCTAGTTGAGGCGGGCGGGCTTC	TTTTCAAAATATTTTTTTAAGTTTTTATTTATTTGTTCTTGGCTGTGCTG[A/G]GTCTTTGTTCCTGCATGCAGGCTACTCTCTAGTTGAGGCGGGCGGGCTTC	2255
126_1653784-0_T_U_2899978662	126_1653784	TOP	[A/G]	0092754306	TTGATTTTGTGAAGCTGACTGTAAGGACCTGACAGCAAGGGGAAGTGAAC			0	0	0	NA	Custom	Unknown	0	TOP	TTGATTTTGTGAAGCTGACTGTAAGGACCTGACAGCAAGGGGAAGTGAAC[A/G]GTCTCAGCTCTAATCCAGGCCACCCTTATCCCCAGTCACCAGGCAGTTGA	TTGATTTTGTGAAGCTGACTGTAAGGACCTGACAGCAAGGGGAAGTGAAC[A/G]GTCTCAGCTCTAATCCAGGCCACCCTTATCCCCAGTCACCAGGCAGTTGA	2255
126_1656653-0_T_U_2900281262	126_1656653	TOP	[A/G]	0039787588	TGTCTGCTGGGGTGTGCCCCCATGACATGACTTTGGGTGCTGCAGCCTTC			0	0	0	NA	Custom	Unknown	0	BOT	NC[T/C]GAAGGCTGCAGCACCCAAAGTCATGTCATGGGGGCACACCCCAGCAGACA	TGTCTGCTGGGGTGTGCCCCCATGACATGACTTTGGGTGCTGCAGCCTTC[A/G]GN	2255
126_1657791-0_T_U_2899978665	126_1657791	TOP	[C/G]	0030698842	TAATCTAAGGATGAGGTTGACAAGAATCCTGATTCCGCATTGGCAGTTAC	0084667284	TAATCTAAGGATGAGGTTGACAAGAATCCTGATTCCGCATTGGCAGTTAG	0	0	0	NA	Custom	unknown	0	BOT	ACCCACCCCACTCATAGCTGCAGGAGAAACAGAACATGGGCATGAGCTTC[C/G]TAACTGCCAATGCGGAATCAGGATTCTTGTCAACCTCATCCTTAGATTAA	TTAATCTAAGGATGAGGTTGACAAGAATCCTGATTCCGCATTGGCAGTTA[C/G]GAAGCTCATGCCCATGTTCTGTTTCTCCTGCAGCTATGAGTGGGGTGGGT	2255
126_1707608-0_T_U_2899978666	126_1707608	TOP	[A/G]	0038762110	TTCAGTGAAGCTCTGCTTAAAGCAGCCCATTTCTTAAAATAGGCTTTCCT			0	0	0	NA	Custom	Unknown	0	TOP	TTCAGTGAAGCTCTGCTTAAAGCAGCCCATTTCTTAAAATAGGCTTTCCT[A/G]ATGGCTCAGATAGTAAAGAATCTGCCTGTAATGCAGGAGAACTGGGTTCT	TTCAGTGAAGCTCTGCTTAAAGCAGCCCATTTCTTAAAATAGGCTTTCCT[A/G]ATGGCTCAGATAGTAAAGAATCTGCCTGTAATGCAGGAGAACTGGGTTCT	2255
126_1757486-0_B_U_2899978669	126_1757486	BOT	[T/G]	0094701197	CAAGGTTCAGTCCTTGTCTGTCTCAGGAGCAAGGAAACCTGGCAATCAAG			0	0	0	NA	Custom	unknown	0	TOP	GTCAGTAGGGCCACATGCGACCCTAAGCCTTTGTCACATCACTAGACATC[A/C]CTTGATTGCCAGGTTTCCTTGCTCCTGAGACAGACAAGGACTGAACCTTG	GTCAGTAGGGCCACATGCGACCCTAAGCCTTTGTCACATCACTAGACATC[A/C]CTTGATTGCCAGGTTTCCTTGCTCCTGAGACAGACAAGGACTGAACCTTG	2255
126_1807913-0_B_U_2899978670	126_1807913	BOT	[T/G]	0079784127	CTCCAACACCACAGTTCAAAAGCATCAATTCTTTGGTGCTCAGCTTTCTT			0	0	0	NA	Custom	Unknown	0	BOT	CTCCAACACCACAGTTCAAAAGCATCAATTCTTTGGTGCTCAGCTTTCTT[T/G]ATAGTCCAACTCTCACATCCATACATGACTACTGGAAAAACCATAGCCTT	AAGGCTATGGTTTTTCCAGTAGTCATGTATGGATGTGAGAGTTGGACTAT[A/C]AAGAAAGCTGAGCACCAAAGAATTGATGCTTTTGAACTGTGGTGTTGGAG	2255
126_1818615-0_T_U_2899978673	126_1818615	TOP	[A/G]	0064722174	TGGGTCAGAAGGTTGCAGATGCCCTTTCCGGCTTAGAGACTTAGGCCCCA			0	0	0	NA	Custom	unknown	0	BOT	TGAGAGCACAGGAAGGGAGGGGACTCTAGATTTCCCAGGGGCTTGGAGGG[T/C]TGGGGCCTAAGTCTCTAAGCCGGAAAGGGCATCTGCAACCTTCTGACCCA	TGGGTCAGAAGGTTGCAGATGCCCTTTCCGGCTTAGAGACTTAGGCCCCA[A/G]CCCTCCAAGCCCCTGGGAAATCTAGAGTCCCCTCCCTTCCTGTGCTCTCA	2255
126_1857905-0_B_U_2900284973	126_1857905	BOT	[G/C]	0074706902	CTATTGAGTCTGCATGGGTCTAGGCAGCTTTGGCCGGGGCCTCTCCAGCG	0073710531	CTATTGAGTCTGCATGGGTCTAGGCAGCTTTGGCCGGGGCCTCTCCAGCC	0	0	0	NA	Custom	Unknown	0	BOT	GCTATTGAGTCTGCATGGGTCTAGGCAGCTTTGGCCGGGGCCTCTCCAGC[C/G]GTCCTGCCCCTTCTGTGN	NCACAGAAGGGGCAGGAC[C/G]GCTGGAGAGGCCCCGGCCAAAGCTGCCTAGACCCATGCAGACTCAATAGC	2255
126_1960050-0_T_U_2899978676	126_1960050	TOP	[A/G]	0043739200	GGAAAAGAAAATGGCAACCCACTCCCGTATTCTTGCCTGGAAAATTGTAT			0	0	0	NA	Custom	unknown	0	TOP	GGAAAAGAAAATGGCAACCCACTCCCGTATTCTTGCCTGGAAAATTGTAT[A/G]GACAGAGGAGCCTGGCAGGCTACAGTCCATGGGGTCATATGAGTCAGACA	GGAAAAGAAAATGGCAACCCACTCCCGTATTCTTGCCTGGAAAATTGTAT[A/G]GACAGAGGAGCCTGGCAGGCTACAGTCCATGGGGTCATATGAGTCAGACA	2255
126_2025782-0_T_U_2899978678	126_2025782	TOP	[A/G]	0038613929	ATTAATACTTTCTACTCCAGTCCCCCCAGAGCCATCCATCACTAAGTCCT			0	0	0	NA	Custom	Unknown	0	TOP	ATTAATACTTTCTACTCCAGTCCCCCCAGAGCCATCCATCACTAAGTCCT[A/G]ATAGCTCAACCCCACAATGTGGGTATCTCAAATCAAATCTACCCACTTCT	ATTAATACTTTCTACTCCAGTCCCCCCAGAGCCATCCATCACTAAGTCCT[A/G]ATAGCTCAACCCCACAATGTGGGTATCTCAAATCAAATCTACCCACTTCT	2255
126_2031307-0_B_U_2899978681	126_2031307	BOT	[T/C]	0002749388	AGGGAGCTGGAGAATGAGGGGACAGCCTGCAGGTCAGATGCAGACCTTCA			0	0	0	NA	Custom	unknown	0	TOP	CAGCCTGGCCATACAGAGCCTCTTGCCATCCACCCACTTCTCCTTCCCAG[A/G]TGAAGGTCTGCATCTGACCTGCAGGCTGTCCCCTCATTCTCCAGCTCCCT	CAGCCTGGCCATACAGAGCCTCTTGCCATCCACCCACTTCTCCTTCCCAG[A/G]TGAAGGTCTGCATCTGACCTGCAGGCTGTCCCCTCATTCTCCAGCTCCCT	2255
126_205692-0_B_U_2899978607	126_205692	BOT	[T/C]	0053809895	CCAAGTACTACATTTTGGACTCTTTGGTTGACTATGAGGGCTACTCCATT			0	0	0	NA	Custom	Unknown	0	TOP	AACTCAGATGACCATTGTATCTACTTCTGTGGGCAAGAATCCCTTAGAAG[A/G]AATGGAGTAGCCCTCATAGTCAACCAAAGAGTCCAAAATGTAGTACTTGG	AACTCAGATGACCATTGTATCTACTTCTGTGGGCAAGAATCCCTTAGAAG[A/G]AATGGAGTAGCCCTCATAGTCAACCAAAGAGTCCAAAATGTAGTACTTGG	2255
126_2080823-0_B_U_2899998143	126_2080823	BOT	[T/C]	0026622830	TATTTGTCTTTCTCTGTCTGACTTATTTCACTTAGGTATGATATCAATAA			0	0	0	NA	Custom	unknown	0	TOP	NG[A/G]TTATTGATATCATACCTAAGTGAAATAAGTCAGACAGAGAAAGACAAATA	NG[A/G]TTATTGATATCATACCTAAGTGAAATAAGTCAGACAGAGAAAGACAAATA	2255
126_2092521-0_T_U_2899978683	126_2092521	TOP	[A/G]	0075675967	ACATCACACTAGCCATATATGAGAGTTCTGATTTCTCCACATTCTTATCA			0	0	0	NA	Custom	unknown	0	BOT	TCATACCTAGAACAATGTCTATCATCAAAAAAATCAGATAATAACAAGAA[T/C]TGATAAGAATGTGGAGAAATCAGAACTCTCATATATGGCTAGTGTGATGT	ACATCACACTAGCCATATATGAGAGTTCTGATTTCTCCACATTCTTATCA[A/G]TTCTTGTTATTATCTGATTTTTTTGATGATAGACATTGTTCTAGGTATGA	2255
126_2146831-0_T_U_2899978684	126_2146831	TOP	[A/G]	0096793366	GGAATCCAGATCGGAAAAGAAGTAAAGCTCTCACTGTTTGCAGATGACAC			0	0	0	NA	Custom	Unknown	0	TOP	GGAATCCAGATCGGAAAAGAAGTAAAGCTCTCACTGTTTGCAGATGACAC[A/G]ATGCTGTACATAGAAAACCCTAAAGATAGTATCAGAAAATTACTAGAAAT	GGAATCCAGATCGGAAAAGAAGTAAAGCTCTCACTGTTTGCAGATGACAC[A/G]ATGCTGTACATAGAAAACCCTAAAGATAGTATCAGAAAATTACTAGAAAT	2255
126_2196971-0_T_U_2899978686	126_2196971	TOP	[A/C]	0086635397	CATTTTACTAAAAGACTTGGGAGAAAAATATCACACTAAAATAAATGGAC			0	0	0	NA	Custom	unknown	0	TOP	CATTTTACTAAAAGACTTGGGAGAAAAATATCACACTAAAATAAATGGAC[A/C]TACGTGGGTCAGAATGCAAATTCACGTACACCTTTAGGAGAAAACATGGG	CATTTTACTAAAAGACTTGGGAGAAAAATATCACACTAAAATAAATGGAC[A/C]TACGTGGGTCAGAATGCAAATTCACGTACACCTTTAGGAGAAAACATGGG	2255
126_2208247-0_T_U_2899978688	126_2208247	TOP	[A/G]	0087647411	TAAAGAGAACCTGTATAGGGTTTGTTGGAAATACCTGACCAGTTGGAGAA			0	0	0	NA	Custom	Unknown	0	TOP	TAAAGAGAACCTGTATAGGGTTTGTTGGAAATACCTGACCAGTTGGAGAA[A/G]AAGGCATTTATTTGTCCTGGGACCACTTGGGACACAGTTTTACCGGAGAG	TAAAGAGAACCTGTATAGGGTTTGTTGGAAATACCTGACCAGTTGGAGAA[A/G]AAGGCATTTATTTGTCCTGGGACCACTTGGGACACAGTTTTACCGGAGAG	2255
126_2220857-0_T_U_2899978690	126_2220857	TOP	[A/G]	0061764297	GTCCTCTCTTGGGCACTTTGAGTAATTAGGAGCAAACTACCTACATCTTG			0	0	0	NA	Custom	unknown	0	TOP	GTCCTCTCTTGGGCACTTTGAGTAATTAGGAGCAAACTACCTACATCTTG[A/G]AAGTTGATTCCCTTCAGTTTTCTTGAGCATAATGTACTTAAGAATACCTG	GTCCTCTCTTGGGCACTTTGAGTAATTAGGAGCAAACTACCTACATCTTG[A/G]AAGTTGATTCCCTTCAGTTTTCTTGAGCATAATGTACTTAAGAATACCTG	2255
126_2251816-0_T_U_2899978694	126_2251816	TOP	[A/C]	0045638559	TTACAGACCAAAGTCTAAGAACCAGGAGAGTTCTGTCCTGGAAGAAGCGT			0	0	0	NA	Custom	unknown	0	TOP	TTACAGACCAAAGTCTAAGAACCAGGAGAGTTCTGTCCTGGAAGAAGCGT[A/C]CTTTATTTCCGTCACCTGTCTTGCCCCTGAAACCCTGGCTCGGTCCGCAC	TTACAGACCAAAGTCTAAGAACCAGGAGAGTTCTGTCCTGGAAGAAGCGT[A/C]CTTTATTTCCGTCACCTGTCTTGCCCCTGAAACCCTGGCTCGGTCCGCAC	2255
126_2297913-0_B_U_2899978696	126_2297913	BOT	[T/C]	0077761455	ATAATACAGAGAACTGAGAGTTTTTTGGCTGCATTGTGTAGCTTGTGGGA			0	0	0	NA	Custom	Unknown	0	BOT	ATAATACAGAGAACTGAGAGTTTTTTGGCTGCATTGTGTAGCTTGTGGGA[T/C]CTTAGTCCCCAGACCAGGGATTGAACCTGGGCCACAGCAGTGAAAGCCCA	TGGGCTTTCACTGCTGTGGCCCAGGTTCAATCCCTGGTCTGGGGACTAAG[A/G]TCCCACAAGCTACACAATGCAGCCAAAAAACTCTCAGTTCTCTGTATTAT	2255
126_2349820-0_B_U_2899978699	126_2349820	BOT	[T/A]	0021761842	GTGGGTGATTAGGGGAAGAAGTTCCACCTTATGTTTGGGGGAGAGAAGCT	0029680155	GTGGGTGATTAGGGGAAGAAGTTCCACCTTATGTTTGGGGGAGAGAAGCA	0	0	0	NA	Custom	unknown	0	TOP	TTCCAGGTAAGAAAGCTGAGTCAGAGCAGGAGACAGCGGACAGGTCAGCA[A/T]GCTTCTCTCCCCCAAACATAAGGTGGAACTTCTTCCCCTAATCACCCACC	TTCCAGGTAAGAAAGCTGAGTCAGAGCAGGAGACAGCGGACAGGTCAGCA[A/T]GCTTCTCTCCCCCAAACATAAGGTGGAACTTCTTCCCCTAATCACCCACC	2255
126_239589-0_B_U_2899978609	126_239589	BOT	[T/C]	0065794281	CCTTATATGGCTGCATCTGGTCTTAGTTGAGGCACACGGGATCCTCCTTG			0	0	0	NA	Custom	Unknown	0	TOP	CGTGCTGCAACCGCTGAGCCCAGGCTCCGAAATGAAAGATCCTTCCCGAT[A/G]CAAGGAGGATCCCGTGTGCCTCAACTAAGACCAGATGCAGCCATATAAGG	CGTGCTGCAACCGCTGAGCCCAGGCTCCGAAATGAAAGATCCTTCCCGAT[A/G]CAAGGAGGATCCCGTGTGCCTCAACTAAGACCAGATGCAGCCATATAAGG	2255
126_2449144-0_B_U_2899978701	126_2449144	BOT	[T/C]	0064668894	AAGAATACTAGAGTGGGTTGTCATGTCCTGCTCCAGAGGATCTTTCCCAT			0	0	0	NA	Custom	unknown	0	TOP	TGGTAAAGCCTGCAATACAGGAGTTGCAGGAGATGTGAGCTTGATCCCTG[A/G]ATGGGAAAGATCCTCTGGAGCAGGACATGACAACCCACTCTAGTATTCTT	TGGTAAAGCCTGCAATACAGGAGTTGCAGGAGATGTGAGCTTGATCCCTG[A/G]ATGGGAAAGATCCTCTGGAGCAGGACATGACAACCCACTCTAGTATTCTT	2255
126_255873-0_B_U_2899978610	126_255873	BOT	[T/G]	0060657591	TGTGAGGACACAGCGAGCCAAGGAGAGAGGGCAATCTGCCAATACCTTAA			0	0	0	NA	Custom	unknown	0	BOT	TGTGAGGACACAGCGAGCCAAGGAGAGAGGGCAATCTGCCAATACCTTAA[T/G]ATTGGACTTCCAGGCTCCAGAACTGTGAGACAACCAATTTGTGTTGGTTA	TAACCAACACAAATTGGTTGTCTCACAGTTCTGGAGCCTGGAAGTCCAAT[A/C]TTAAGGTATTGGCAGATTGCCCTCTCTCCTTGGCTCGCTGTGTCCTCACA	2255
126_2598770-0_B_U_2900001906	126_2598770	BOT	[T/C]	0052793284	ACCTGAGTGGAAGAATGGAGCCCCACACCCTTGGCCACACCTGCCTGGAA			0	0	0	NA	Custom	unknown	0	BOT	ACCTGAGTGGAAGAATGGAGCCCCACACCCTTGGCCACACCTGCCTGGAA[T/C]CTAGTCCCTGCAACACGTAN	NTACGTGTTGCAGGGACTAG[A/G]TTCCAGGCAGGTGTGGCCAAGGGTGTGGGGCTCCATTCTTCCACTCAGGT	2255
126_2647861-0_B_U_2899978706	126_2647861	BOT	[T/C]	0084784166	GGTTTTTCCAGTAGTCATGTATGGACATGAGAGTTGGACCATAAAGAAGG			0	0	0	NA	Custom	unknown	0	BOT	GGTTTTTCCAGTAGTCATGTATGGACATGAGAGTTGGACCATAAAGAAGG[T/C]TGAGCAGCAAAGAATTGATGCTTTTGAACTGTAGTGTTAGAGAAGACTTT	AAAGTCTTCTCTAACACTACAGTTCAAAAGCATCAATTCTTTGCTGCTCA[A/G]CCTTCTTTATGGTCCAACTCTCATGTCCATACATGACTACTGGAAAAACC	2255
126_2697856-0_T_U_2899978708	126_2697856	TOP	[A/C]	0085675483	ATTGGGGTGCATGTATCCTTTTGAATCATGTTTTCCTCCAGATATATGCC			0	0	0	NA	Custom	Unknown	0	TOP	ATTGGGGTGCATGTATCCTTTTGAATCATGTTTTCCTCCAGATATATGCC[A/C]AGGAGTGGGATTGCTGGATCATATAGTAGCTCTATTGGCAGGTTCAGTCA	ATTGGGGTGCATGTATCCTTTTGAATCATGTTTTCCTCCAGATATATGCC[A/C]AGGAGTGGGATTGCTGGATCATATAGTAGCTCTATTGGCAGGTTCAGTCA	2255
126_2750838-0_B_U_2899978711	126_2750838	BOT	[T/G]	0088622192	CAGTACTGAAGAAAAGCCTCTATTCCAATAGTTACAAACAAGGGTTCCTC			0	0	0	NA	Custom	unknown	0	TOP	AACAATTAACGGGCAAATTTCTTTTTATTTTTCTTCTAGAGCTACTGACA[A/C]GAGGAACCCTTGTTTGTAACTATTGGAATAGAGGCTTTTCTTCAGTACTG	AACAATTAACGGGCAAATTTCTTTTTATTTTTCTTCTAGAGCTACTGACA[A/C]GAGGAACCCTTGTTTGTAACTATTGGAATAGAGGCTTTTCTTCAGTACTG	2255
126_2852008-0_T_U_2899978715	126_2852008	TOP	[A/G]	0029717208	ATGCTTCAATGACCAGTTAATTACAGACCCATTTGAAACAAATGAGGGGG			0	0	0	NA	Custom	unknown	0	BOT	TTTCCCTTTGGTTCTCCTTTATATCTTCTGTTTATTTGTTGAGACTCTTT[T/C]CCCCCTCATTTGTTTCAAATGGGTCTGTAATTAACTGGTCATTGAAGCAT	ATGCTTCAATGACCAGTTAATTACAGACCCATTTGAAACAAATGAGGGGG[A/G]AAAGAGTCTCAACAAATAAACAGAAGATATAAAGGAGAACCAAAGGGAAA	2255
126_2865496-0_B_U_2900285239	126_2865496	BOT	[T/C]	0045629887	ATCAAGGTAAAACAAAATAAAATCCAGAAGCAGACCTGTTGTAGCCCGGG			0	0	0	NA	Custom	unknown	0	BOT	ATCAAGGTAAAACAAAATAAAATCCAGAAGCAGACCTGTTGTAGCCCGGG[T/C]TATCTAGN	NCTAGATA[A/G]CCCGGGCTACAACAGGTCTGCTTCTGGATTTTATTTTGTTTTACCTTGAT	2255
126_2923211-0_B_U_2900000359	126_2923211	BOT	[T/C]	0071611825	TGACAGTTTATGGGTCAGAATGGGTGATAGATTTGCCTGAACAAACCAAC			0	0	0	NA	Custom	Unknown	0	BOT	TGACAGTTTATGGGTCAGAATGGGTGATAGATTTGCCTGAACAAACCAAC[T/C]AGAGAGAGAGCCTGGCCCN	NGGGCCAGGCTCTCTCTCT[A/G]GTTGGTTTGTTCAGGCAAATCTATCACCCATTCTGACCCATAAACTGTCA	2255
126_2935466-0_T_U_2900282154	126_2935466	TOP	[A/C]	0017742960	TGGGAGGCTGGGCACCAAGGTGGGAAAAGAGGTCAAAATTCAGCCCCTCC			0	0	0	NA	Custom	Unknown	0	BOT	NG[T/G]GGAGGGGCTGAATTTTGACCTCTTTTCCCACCTTGGTGCCCAGCCTCCCA	TGGGAGGCTGGGCACCAAGGTGGGAAAAGAGGTCAAAATTCAGCCCCTCC[A/C]CN	2255
126_2936586-0_T_U_2900282155	126_2936586	TOP	[A/G]	0004711362	TAGCCCTTGAGACTGAACTGCAGAACATAACACCCAGGAGTGAGAAAGCC			0	0	0	NA	Custom	unknown	0	BOT	NG[T/C]GGCTTTCTCACTCCTGGGTGTTATGTTCTGCAGTTCAGTCTCAAGGGCTA	TAGCCCTTGAGACTGAACTGCAGAACATAACACCCAGGAGTGAGAAAGCC[A/G]CN	2255
126_2962974-0_T_U_2900284117	126_2962974	TOP	[C/G]	0035796236	AACTGCCTTCGCAGATTGTTGTGGGCGTTTACTGAGCAACATCTCAGGAC	0001684830	AACTGCCTTCGCAGATTGTTGTGGGCGTTTACTGAGCAACATCTCAGGAG	0	0	0	NA	Custom	unknown	0	TOP	AAACTGCCTTCGCAGATTGTTGTGGGCGTTTACTGAGCAACATCTCAGGA[C/G]CTGACCTGN	AAACTGCCTTCGCAGATTGTTGTGGGCGTTTACTGAGCAACATCTCAGGA[C/G]CTGACCTGN	2255
126_2975734-0_B_U_2900285881	126_2975734	BOT	[T/C]	0009789872	TCAGTTTTAGTTGCAGCTGTTCCCAAAGAGTTTGGGCACAAGTATTCTTT			0	0	0	NA	Custom	Unknown	0	BOT	TCAGTTTTAGTTGCAGCTGTTCCCAAAGAGTTTGGGCACAAGTATTCTTT[T/C]TTTCCTTTGCATGATTTCGN	NCGAAATCATGCAAAGGAAA[A/G]AAAGAATACTTGTGCCCAAACTCTTTGGGAACAGCTGCAACTAAAACTGA	2255
126_305780-0_B_U_2899978612	126_305780	BOT	[T/C]	0085621440	CATTTTGCCTTTTTGCATTTCTTTTCCATGGGGATGGTCTTGATCCCTGT			0	0	0	NA	Custom	Unknown	0	BOT	CATTTTGCCTTTTTGCATTTCTTTTCCATGGGGATGGTCTTGATCCCTGT[T/C]TCCTGTACAATGTCATGAACCTCTGTCCATAGTTCATCAGGCTCTCTATC	GATAGAGAGCCTGATGAACTATGGACAGAGGTTCATGACATTGTACAGGA[A/G]ACAGGGATCAAGACCATCCCCATGGAAAAGAAATGCAAAAAGGCAAAATG	2255
126_355831-0_B_U_2900280255	126_355831	BOT	[T/C]	0088793585	TGCAGCACGCCAGTCTTCCCTGTCCTTCACCATCTCCCAGTTTATTCAAA			0	0	0	NA	Custom	unknown	0	TOP	NA[A/G]TTTGAATAAACTGGGAGATGGTGAAGGACAGGGAAGACTGGCGTGCTGCA	NA[A/G]TTTGAATAAACTGGGAGATGGTGAAGGACAGGGAAGACTGGCGTGCTGCA	2255
126_406061-0_T_U_2899978615	126_406061	TOP	[A/T]	0003619329	GGAGGTCTTGGGAGATGGTGAGAAGTGACACATGTGATCATTGAGAGCAA	0032759857	GGAGGTCTTGGGAGATGGTGAGAAGTGACACATGTGATCATTGAGAGCAT	0	0	0	NA	Custom	unknown	0	BOT	GTCAGGGACAGGGCCTAGGTTTACCATCATTCTGTCTGACCCTGGTCCCC[A/T]TGCTCTCAATGATCACATGTGTCACTTCTCACCATCTCCCAAGACCTCCT	AGGAGGTCTTGGGAGATGGTGAGAAGTGACACATGTGATCATTGAGAGCA[A/T]GGGGACCAGGGTCAGACAGAATGATGGTAAACCTAGGCCCTGTCCCTGAC	2255
126_504270-0_B_U_2899978618	126_504270	BOT	[T/C]	0034732914	ACCTCACACCTCACCCTCAGGGATTCAGCCCCATCCCCAGCAAGAACCTC			0	0	0	NA	Custom	unknown	0	BOT	ACCTCACACCTCACCCTCAGGGATTCAGCCCCATCCCCAGCAAGAACCTC[T/C]GCCCACAGTCCCACCACTGGAGAGGGGGCTGCCAGCGGGCTCCTCAGGGA	TCCCTGAGGAGCCCGCTGGCAGCCCCCTCTCCAGTGGTGGGACTGTGGGC[A/G]GAGGTTCTTGCTGGGGATGGGGCTGAATCCCTGAGGGTGAGGTGTGAGGT	2255
126_51209-0_T_U_2899978601	126_51209	TOP	[C/G]	0095767946	ATCCTCCTGCTCTCACCCCTAGGTGCACGGCCAACCTCATACCTGGGATC	0046707538	ATCCTCCTGCTCTCACCCCTAGGTGCACGGCCAACCTCATACCTGGGATG	0	0	0	NA	Custom	Unknown	0	BOT	GGGAGAGGGGGACAGTGAGGGGGGCTGGTGAGATGGCCCTTCAAGTTCAC[C/G]ATCCCAGGTATGAGGTTGGCCGTGCACCTAGGGGTGAGAGCAGGAGGATA	TATCCTCCTGCTCTCACCCCTAGGTGCACGGCCAACCTCATACCTGGGAT[C/G]GTGAACTTGAAGGGCCATCTCACCAGCCCCCCTCACTGTCCCCCTCTCCC	2255
126_554967-0_T_U_2899978620	126_554967	TOP	[A/G]	0009675459	TCTACAAAAAATCTGGAGAGCATGTGGAGAAAAGGGAAACCTCTTGTGCT			0	0	0	NA	Custom	unknown	0	TOP	TCTACAAAAAATCTGGAGAGCATGTGGAGAAAAGGGAAACCTCTTGTGCT[A/G]TTTGTGACAATGTAAATTGATACAGTCACTATGGAGAACACTATAGAGAA	TCTACAAAAAATCTGGAGAGCATGTGGAGAAAAGGGAAACCTCTTGTGCT[A/G]TTTGTGACAATGTAAATTGATACAGTCACTATGGAGAACACTATAGAGAA	2255
126_603774-0_B_U_2900281260	126_603774	BOT	[T/C]	0031609175	TCTGAGTCTCCCAAATAATCCCAGTCGCCCTTCTCCTGTTGGTGTCCATA			0	0	0	NA	Custom	Unknown	0	TOP	NC[A/G]TATGGACACCAACAGGAGAAGGGCGACTGGGATTATTTGGGAGACTCAGA	NC[A/G]TATGGACACCAACAGGAGAAGGGCGACTGGGATTATTTGGGAGACTCAGA	2255
126_655857-0_T_U_2899978623	126_655857	TOP	[A/G]	0064707880	ATAGAGGTACCGAGCACCTAAAAGTTTAAATTTTAGAATATTTGAAATCC			0	0	0	NA	Custom	Unknown	0	BOT	TGATAAAAGGTCATATTTTCTGCTGCTTTACATGCCTGCTAGTTACTTTT[T/C]GGATTTCAAATATTCTAAAATTTAAACTTTTAGGTGCTCGGTACCTCTAT	ATAGAGGTACCGAGCACCTAAAAGTTTAAATTTTAGAATATTTGAAATCC[A/G]AAAAGTAACTAGCAGGCATGTAAAGCAGCAGAAAATATGACCTTTTATCA	2255
126_706590-0_B_U_2899978625	126_706590	BOT	[T/C]	0014710267	GGAAATTTGCATTGTTTCATACATGAACTTTTGCATCTGTGTCTCCATAG			0	0	0	NA	Custom	unknown	0	TOP	ATCTTTGAAAGTGTAAACCTTTAACTTATCTGAAATTAATTTTGGAAAAA[A/G]CTATGGAGACACAGATGCAAAAGTTCATGTATGAAACAATGCAAATTTCC	ATCTTTGAAAGTGTAAACCTTTAACTTATCTGAAATTAATTTTGGAAAAA[A/G]CTATGGAGACACAGATGCAAAAGTTCATGTATGAAACAATGCAAATTTCC	2255
126_73483-0_T_U_2899978602	126_73483	TOP	[C/G]	0058697579	GACACCACCCTTGTCCGATTTGCTTGCTACTTCTCGATCTCCTGACCCTC	0074664972	GACACCACCCTTGTCCGATTTGCTTGCTACTTCTCGATCTCCTGACCCTG	0	0	0	NA	Custom	Unknown	0	TOP	GGACACCACCCTTGTCCGATTTGCTTGCTACTTCTCGATCTCCTGACCCT[C/G]CACACGCTCTCTGAAATCTGGGGTTCACAGGGCGGCCCCGGCCTCCTTCC	GGACACCACCCTTGTCCGATTTGCTTGCTACTTCTCGATCTCCTGACCCT[C/G]CACACGCTCTCTGAAATCTGGGGTTCACAGGGCGGCCCCGGCCTCCTTCC	2255
126_757460-0_B_U_2899978626	126_757460	BOT	[T/G]	0002649169	CTGACAGTCTGTTCCCCGAGCCTGGGGAGTATCCTCTTTTTGATGTCCTC			0	0	0	NA	Custom	unknown	0	BOT	CTGACAGTCTGTTCCCCGAGCCTGGGGAGTATCCTCTTTTTGATGTCCTC[T/G]GCAGTGTATGACTGCAACCCTTTCTGGTTCCCAGGAAGCATCTAATAGGG	CCCTATTAGATGCTTCCTGGGAACCAGAAAGGGTTGCAGTCATACACTGC[A/C]GAGGACATCAAAAAGAGGATACTCCCCAGGCTCGGGGAACAGACTGTCAG	2255
126_809071-0_T_U_2899978628	126_809071	TOP	[A/C]	0008672496	GTGGCCAAAGTACTGGCGTTTCAGCTTCAGCATCAATCCTTCCAATGAAC			0	0	0	NA	Custom	Unknown	0	TOP	GTGGCCAAAGTACTGGCGTTTCAGCTTCAGCATCAATCCTTCCAATGAAC[A/C]CCCAGGACTGATCTCCTTTAGGATGGACTGGTTGGATTTTTTTGCAGTCC	GTGGCCAAAGTACTGGCGTTTCAGCTTCAGCATCAATCCTTCCAATGAAC[A/C]CCCAGGACTGATCTCCTTTAGGATGGACTGGTTGGATTTTTTTGCAGTCC	2255
126_858182-0_T_U_2899978630	126_858182	TOP	[A/G]	0093601496	ATCTAACCATCTCATCCTCTGTAGTCCCCTTCTCCTCCACCTTCAATCTT			0	0	0	NA	Custom	unknown	0	TOP	ATCTAACCATCTCATCCTCTGTAGTCCCCTTCTCCTCCACCTTCAATCTT[A/G]CCCAGCATCAGGGTCTTTTCCAATGAGTCAGTTCTTCACATCAGGTGACC	ATCTAACCATCTCATCCTCTGTAGTCCCCTTCTCCTCCACCTTCAATCTT[A/G]CCCAGCATCAGGGTCTTTTCCAATGAGTCAGTTCTTCACATCAGGTGACC	2255
126_987295-0_T_U_2899978632	126_987295	TOP	[A/G]	0073746534	GGCTGACCAACAACACTAACTACACATGGACTGACCAGAGCCACAGACTC			0	0	0	NA	Custom	Unknown	0	TOP	GGCTGACCAACAACACTAACTACACATGGACTGACCAGAGCCACAGACTC[A/G]ACCGAAGACCTTACTGTGGCTGGTCCAGCCTCCCCAGACACCAAAAGACC	GGCTGACCAACAACACTAACTACACATGGACTGACCAGAGCCACAGACTC[A/G]ACCGAAGACCTTACTGTGGCTGGTCCAGCCTCCCCAGACACCAAAAGACC	2255
1260_19862-0_T_U_2900275171	1260_19862	TOP	[A/C]	0043808964	CACAATGATTAAGGCTGTGTTCTACAGTCAGGGCGGAGCAGGCACTGGCA			0	0	0	NA	Custom	unknown	0	BOT	ACCAGGCTCCTCCGTCCATGGGATTCTCCAGGCAAGAGCACTGGAGTGGG[T/G]TGCCAGTGCCTGCTCCGCCCTGACTGTAGAACACAGCCTTAATCATTGTG	CACAATGATTAAGGCTGTGTTCTACAGTCAGGGCGGAGCAGGCACTGGCA[A/C]CCCACTCCAGTGCTCTTGCCTGGAGAATCCCATGGACGGAGGAGCCTGGT	2255
12601_266-0_B_U_2900283000	12601_266	BOT	[T/G]	0091603462	AGGACTGATGTTGAAGCTGAAACTTCAATACTTTGGCCATCTGATGTGAA			0	0	0	NA	Custom	Unknown	0	BOT	AGGACTGATGTTGAAGCTGAAACTTCAATACTTTGGCCATCTGATGTGAA[T/G]AACTGACTCATTTGAAN	NTTCAAATGAGTCAGTT[A/C]TTCACATCAGATGGCCAAAGTATTGAAGTTTCAGCTTCAACATCAGTCCT	2255
12605_283-0_B_U_2900279697	12605_283	BOT	[T/C]	0011605298	TGGGACAGTGTTGTTGGGGAATCTCTGGAGTTGCCTAAAGGAAATCAAGC			0	0	0	NA	Custom	unknown	0	BOT	TGGGACAGTGTTGTTGGGGAATCTCTGGAGTTGCCTAAAGGAAATCAAGC[T/C]ACTGGTCGTGTATGATGGGGAATGGGGGATGGCTCTGGCGTCAATGCATT	AATGCATTGACGCCAGAGCCATCCCCCATTCCCCATCATACACGACCAGT[A/G]GCTTGATTTCCTTTAGGCAACTCCAGAGATTCCCCAACAACACTGTCCCA	2255
12612_828-0_B_U_2900279700	12612_828	BOT	[T/G]	0081690295	ATTTCTCCAGTGTCTCCAAGGGGATACAGACATCCCTTTATCTTGTGAGA			0	0	0	NA	Custom	Unknown	0	TOP	GAAAGAAGGTCGTATTTCCTTGCAGTGGCTTGAATGCACGCTCCTCTTTC[A/C]TCTCACAAGATAAAGGGATGTCTGTATCCCCTTGGAGACACTGGAGAAAT	GAAAGAAGGTCGTATTTCCTTGCAGTGGCTTGAATGCACGCTCCTCTTTC[A/C]TCTCACAAGATAAAGGGATGTCTGTATCCCCTTGGAGACACTGGAGAAAT	2255
12619_380-0_B_U_2900279703	12619_380	BOT	[T/C]	0046780904	GAGAAAAACCATGAGACTTTCCCCTCGAGGCGAGATGAGGCACGATTCCA			0	0	0	NA	Custom	Unknown	0	BOT	GAGAAAAACCATGAGACTTTCCCCTCGAGGCGAGATGAGGCACGATTCCA[T/C]TGCATTGCATGCACAGCAATTCCGTGATCCCCATCAAACATGTAAGGAGC	GCTCCTTACATGTTTGATGGGGATCACGGAATTGCTGTGCATGCAATGCA[A/G]TGGAATCGTGCCTCATCTCGCCTCGAGGGGAAAGTCTCATGGTTTTTCTC	2255
12626_571-0_T_U_2900279707	12626_571	TOP	[A/G]	0058637259	CCTTTGGCCACCTGATATGACGAACTGACTCTAAAAAGACTCTGATGCTC			0	0	0	NA	Custom	Unknown	0	TOP	CCTTTGGCCACCTGATATGACGAACTGACTCTAAAAAGACTCTGATGCTC[A/G]GAAAGAATGAAGATGGGAGGAGAAGGAGACGACAGAAGATGAGGTGGTTG	CCTTTGGCCACCTGATATGACGAACTGACTCTAAAAAGACTCTGATGCTC[A/G]GAAAGAATGAAGATGGGAGGAGAAGGAGACGACAGAAGATGAGGTGGTTG	2255
12632_689-0_B_U_2900279710	12632_689	BOT	[G/C]	0085720990	AAGGGAGCCACAATGAGAGACACACAAGAGATTCAGGTAGGTATTCCGAG	0086612539	AAGGGAGCCACAATGAGAGACACACAAGAGATTCAGGTAGGTATTCCGAC	0	0	0	NA	Custom	unknown	0	TOP	GAGGATCCATGTTGGCTCCTTGAGCTGGAACCAGACCTTCCATGAGTTGT[C/G]TCGGAATACCTACCTGAATCTCTTGTGTGTCTCTCATTGTGGCTCCCTTG	GAGGATCCATGTTGGCTCCTTGAGCTGGAACCAGACCTTCCATGAGTTGT[C/G]TCGGAATACCTACCTGAATCTCTTGTGTGTCTCTCATTGTGGCTCCCTTG	2255
12644_797-0_B_U_2900284612	12644_797	BOT	[T/C]	0059614880	TGCTATATTTTCTTTACAGATAGAATGTAGCTCAGGTTTCTCTACAGATA			0	0	0	NA	Custom	unknown	0	BOT	TGCTATATTTTCTTTACAGATAGAATGTAGCTCAGGTTTCTCTACAGATA[T/C]GCCTCTGTTGACATTCTCN	NGAGAATGTCAACAGAGGC[A/G]TATCTGTAGAGAAACCTGAGCTACATTCTATCTGTAAAGAAAATATAGCA	2255
12648_357-0_B_U_2900279718	12648_357	BOT	[G/C]	0088800286	CTGTTCTGACCCAGAAAGATATCTCTCTTATCCAAGATGCAAAAGGACAG	0031754192	CTGTTCTGACCCAGAAAGATATCTCTCTTATCCAAGATGCAAAAGGACAC	0	0	0	NA	Custom	Unknown	0	TOP	ACGGTGTCTTGGGGGTGACAGGAAAGTCTGAAATGGATCATTGCTGTGAT[C/G]TGTCCTTTTGCATCTTGGATAAGAGAGATATCTTTCTGGGTCAGAACAGA	ACGGTGTCTTGGGGGTGACAGGAAAGTCTGAAATGGATCATTGCTGTGAT[C/G]TGTCCTTTTGCATCTTGGATAAGAGAGATATCTTTCTGGGTCAGAACAGA	2255
1265_21859-0_B_U_2900003260	1265_21859	BOT	[T/C]	0069644835	CGCCCACGCCTTGTCCCGGCGAGTGTGGTCGTGGGCCTGGGGTGCAGCTG			0	0	0	NA	Custom	Unknown	0	BOT	CGCCCACGCCTTGTCCCGGCGAGTGTGGTCGTGGGCCTGGGGTGCAGCTG[T/C]GGCCAAGTCTGATCCTTGN	NCAAGGATCAGACTTGGCC[A/G]CAGCTGCACCCCAGGCCCACGACCACACTCGCCGGGACAAGGCGTGGGCG	2255
1265_8227-0_B_U_2900275174	1265_8227	BOT	[T/C]	0008810509	GCTCCCCTCACTCCCGATCAGGGCTCCTCCAGGCAGAGTGCGACCCCCGC			0	0	0	NA	Custom	unknown	0	BOT	GCTCCCCTCACTCCCGATCAGGGCTCCTCCAGGCAGAGTGCGACCCCCGC[T/C]CCCAGGCCGGTCCCCGGGACGGTGCAGGGGTGCCCAGGGCCGCGGACTAG	CTAGTCCGCGGCCCTGGGCACCCCTGCACCGTCCCGGGGACCGGCCTGGG[A/G]GCGGGGGTCGCACTCTGCCTGGAGGAGCCCTGATCGGGAGTGAGGGGAGC	2255
12664_805-0_T_U_2900279721	12664_805	TOP	[A/G]	0004776492	ATGTTACTTCACTCTCTGGCCCCAACAGGACAACTACCTCAACATGCAAA			0	0	0	NA	Custom	unknown	0	TOP	ATGTTACTTCACTCTCTGGCCCCAACAGGACAACTACCTCAACATGCAAA[A/G]TTTCTACCTAGTACAGTTCCCCTGGGAAGAATTATTCACTCTTAAACAAC	ATGTTACTTCACTCTCTGGCCCCAACAGGACAACTACCTCAACATGCAAA[A/G]TTTCTACCTAGTACAGTTCCCCTGGGAAGAATTATTCACTCTTAAACAAC	2255
1268_6222-0_B_U_2900275176	1268_6222	BOT	[T/G]	0073639980	TTGCTGGGGTGGGTCCTCTGGGCAAAGCCTCCTTCACCCTTACACCAGGC			0	0	0	NA	Custom	Unknown	0	BOT	TTGCTGGGGTGGGTCCTCTGGGCAAAGCCTCCTTCACCCTTACACCAGGC[T/G]GTGTGTGCCGTCTCAGCCACGCGAGCACCGACACTCGCCTGCCGCCACCA	TGGTGGCGGCAGGCGAGTGTCGGTGCTCGCGTGGCTGAGACGGCACACAC[A/C]GCCTGGTGTAAGGGTGAAGGAGGCTTTGCCCAGAGGACCCACCCCAGCAA	2255
12697_708-0_T_U_2900003619	12697_708	TOP	[A/G]	0096644892	TCTCCTTTTAAGGGGTGCTCTCAGACCTCACAGGGGTGTGCCTCCAGGGC			0	0	0	NA	Custom	unknown	0	TOP	TCTCCTTTTAAGGGGTGCTCTCAGACCTCACAGGGGTGTGCCTCCAGGGC[A/G]GTCAGN	TCTCCTTTTAAGGGGTGCTCTCAGACCTCACAGGGGTGTGCCTCCAGGGC[A/G]GTCAGN	2255
127_1195756-0_B_U_2899978742	127_1195756	BOT	[T/A]	0096677503	CTCTAGATTGAATGGAACATGGCCAATTTATTCCAAAAGAGCATCAGATT	0089725992	CTCTAGATTGAATGGAACATGGCCAATTTATTCCAAAAGAGCATCAGATA	0	0	0	NA	Custom	Unknown	0	BOT	ACTCTAGATTGAATGGAACATGGCCAATTTATTCCAAAAGAGCATCAGAT[A/T]TTTTTTGTATTTCCTCTCCTTCTAAACTGTTAGAAGAGAGGATGTTTCTT	AAGAAACATCCTCTCTTCTAACAGTTTAGAAGGAGAGGAAATACAAAAAA[A/T]ATCTGATGCTCTTTTGGAATAAATTGGCCATGTTCCATTCAATCTAGAGT	2255
127_1196845-0_B_U_2899978744	127_1196845	BOT	[T/G]	0085672505	TCACTTGCTTCAATAAAGCGGTGCTGCCAGTGAAATAACATTTGTGAACA			0	0	0	NA	Custom	unknown	0	BOT	TCACTTGCTTCAATAAAGCGGTGCTGCCAGTGAAATAACATTTGTGAACA[T/G]CTTGCAAAGCCACAGATAGCCAATCCCTAGTAACCCAGGTGGCCACCTAA	TTAGGTGGCCACCTGGGTTACTAGGGATTGGCTATCTGTGGCTTTGCAAG[A/C]TGTTCACAAATGTTATTTCACTGGCAGCACCGCTTTATTGAAGCAAGTGA	2255
127_1204906-0_B_U_2899978746	127_1204906	BOT	[G/C]	0081676295	CCTTGTATCCATGGAAATAACTGGTCTTATGACACCCTCCATTACCCCAG	0026755565	CCTTGTATCCATGGAAATAACTGGTCTTATGACACCCTCCATTACCCCAC	0	0	0	NA	Custom	Unknown	0	BOT	ACCTTGTATCCATGGAAATAACTGGTCTTATGACACCCTCCATTACCCCA[C/G]AAGCACCTGGAATGATTGAGAGGTGAAATGGCTTACTGAAGACTCACAGT	ACTGTGAGTCTTCAGTAAGCCATTTCACCTCTCAATCATTCCAGGTGCTT[C/G]TGGGGTAATGGAGGGTGTCATAAGACCAGTTATTTCCATGGATACAAGGT	2255
127_1217380-0_T_U_2899978749	127_1217380	TOP	[A/C]	0009762855	TTAGTTTAAAATCTTCCCCCAAACCTACCAATCAGAGGACACCCTAAAAG			0	0	0	NA	Custom	unknown	0	BOT	CACATCTTTAGCTTAAATCTCCTTTCTCGATTCTGCCTCATTACTCAAAG[T/G]CTTTTAGGGTGTCCTCTGATTGGTAGGTTTGGGGGAAGATTTTAAACTAA	TTAGTTTAAAATCTTCCCCCAAACCTACCAATCAGAGGACACCCTAAAAG[A/C]CTTTGAGTAATGAGGCAGAATCGAGAAAGGAGATTTAAGCTAAAGATGTG	2255
127_1224236-0_B_U_2899978751	127_1224236	BOT	[T/G]	0039805833	GAATTCCATGAACTGTATAGTCCGTGGGGTCGCAAAGAGTCAGAAGACTG			0	0	0	NA	Custom	Unknown	0	TOP	TGATCAAGGCAGACATAACTCAAATGTTACCTCTCTCATGAATTTGTCCA[A/C]CAGTCTTCTGACTCTTTGCGACCCCACGGACTATACAGTTCATGGAATTC	TGATCAAGGCAGACATAACTCAAATGTTACCTCTCTCATGAATTTGTCCA[A/C]CAGTCTTCTGACTCTTTGCGACCCCACGGACTATACAGTTCATGGAATTC	2255
127_1253077-0_T_U_2899978756	127_1253077	TOP	[A/C]	0099739222	TATTATGTTAAATGCACACTGAGCCTGTAAAATAAAACTCAAAACTGCGC			0	0	0	NA	Custom	unknown	0	TOP	TATTATGTTAAATGCACACTGAGCCTGTAAAATAAAACTCAAAACTGCGC[A/C]ACACGACTTCGCTGCCTGGAAACACAAAGCCCTCCATCTCCCCGTTACTT	TATTATGTTAAATGCACACTGAGCCTGTAAAATAAAACTCAAAACTGCGC[A/C]ACACGACTTCGCTGCCTGGAAACACAAAGCCCTCCATCTCCCCGTTACTT	2255
127_127691-0_T_U_2900004125	127_127691	TOP	[A/G]	0040758211	AGACTTGAGAAGACATAGCCCCTCTTTTTGGGACACAAATAAATAAGCAC			0	0	0	NA	Custom	Unknown	0	TOP	AGACTTGAGAAGACATAGCCCCTCTTTTTGGGACACAAATAAATAAGCAC[A/G]TAGCTCTTTGAAACCATAAN	AGACTTGAGAAGACATAGCCCCTCTTTTTGGGACACAAATAAATAAGCAC[A/G]TAGCTCTTTGAAACCATAAN	2255
127_1284138-0_T_U_2899978758	127_1284138	TOP	[A/G]	0084793925	AGGATGTCTGGCTCTAGGTGAGTGATCACACCTTCGTGATTATCTGTGTC			0	0	0	NA	Custom	Unknown	0	TOP	AGGATGTCTGGCTCTAGGTGAGTGATCACACCTTCGTGATTATCTGTGTC[A/G]TGAAGATCTTTTTTGCACAGTTCTTCTGTGTATTCTTGCCACCTCTTCTT	AGGATGTCTGGCTCTAGGTGAGTGATCACACCTTCGTGATTATCTGTGTC[A/G]TGAAGATCTTTTTTGCACAGTTCTTCTGTGTATTCTTGCCACCTCTTCTT	2255
127_1444059-0_B_U_2899978760	127_1444059	BOT	[T/C]	0020730100	AACCACTACTCAGACCACCATGCAGTATTTTATATGAAGGGAATTCAGAA			0	0	0	NA	Custom	unknown	0	BOT	AACCACTACTCAGACCACCATGCAGTATTTTATATGAAGGGAATTCAGAA[T/C]CTGGGAAATAAACCCCTTGTGTGGGATGAGGCCCCAGTAAAAGACAAAGG	CCTTTGTCTTTTACTGGGGCCTCATCCCACACAAGGGGTTTATTTCCCAG[A/G]TTCTGAATTCCCTTCATATAAAATACTGCATGGTGGTCTGAGTAGTGGTT	2255
127_1520353-0_T_U_2899978762	127_1520353	TOP	[A/G]	0044629297	AAAAGTTCTTTTCTGTTTCTTTAATGTTATATCTACACGAGATGATGAAT			0	0	0	NA	Custom	Unknown	0	TOP	AAAAGTTCTTTTCTGTTTCTTTAATGTTATATCTACACGAGATGATGAAT[A/G]TTCACTAAACTTGTAATAATTACTTCATGGTATATGTAAGTCATATCATT	AAAAGTTCTTTTCTGTTTCTTTAATGTTATATCTACACGAGATGATGAAT[A/G]TTCACTAAACTTGTAATAATTACTTCATGGTATATGTAAGTCATATCATT	2255
127_1569389-0_T_U_2899978767	127_1569389	TOP	[A/T]	0009791455	AGGGAACTGAGGCTCAGAGAATGTCTGTTCAAGGTTAGGCATCGGCCAGA	0010631913	AGGGAACTGAGGCTCAGAGAATGTCTGTTCAAGGTTAGGCATCGGCCAGT	0	0	0	NA	Custom	Unknown	0	BOT	GGCACGGCTCTGGAGTCAAGACAGCTGCAGTTCTGCCTCTTGGCTTGGCC[A/T]CTGGCCGATGCCTAACCTTGAACAGACATTCTCTGAGCCTCAGTTCCCTT	AAGGGAACTGAGGCTCAGAGAATGTCTGTTCAAGGTTAGGCATCGGCCAG[A/T]GGCCAAGCCAAGAGGCAGAACTGCAGCTGTCTTGACTCCAGAGCCGTGCC	2255
127_161035-0_B_U_2899978725	127_161035	BOT	[T/C]	0092762223	CTGAACCACAAGAGAAGCCCATCTCATATATCTGCCTGCAGTGTGAGAGA			0	0	0	NA	Custom	unknown	0	TOP	TAGCCATTCCCTTCTTCAGGGGATCTTCTCAACTCAGGGAGAGAACCCGA[A/G]TCTCTCACACTGCAGGCAGATATATGAGATGGGCTTCTCTTGTGGTTCAG	TAGCCATTCCCTTCTTCAGGGGATCTTCTCAACTCAGGGAGAGAACCCGA[A/G]TCTCTCACACTGCAGGCAGATATATGAGATGGGCTTCTCTTGTGGTTCAG	2255
127_1616419-0_T_U_2899978768	127_1616419	TOP	[A/G]	0056689892	TCAAAGGAAATGTGGTATGTCAAGCTCCCCAAACCTCAAGTTTCAGGAGG			0	0	0	NA	Custom	Unknown	0	TOP	TCAAAGGAAATGTGGTATGTCAAGCTCCCCAAACCTCAAGTTTCAGGAGG[A/G]AAAATAATGGGGATCAAATATAGTGTGATTTCAAAGCTCTAATGAGTCCT	TCAAAGGAAATGTGGTATGTCAAGCTCCCCAAACCTCAAGTTTCAGGAGG[A/G]AAAATAATGGGGATCAAATATAGTGTGATTTCAAAGCTCTAATGAGTCCT	2255
127_1663759-0_T_U_2899978770	127_1663759	TOP	[A/G]	0048621241	AGTAGTCTTGTATGGATGTGAGAGTTGGACTATAAAGAAAGCTGAGTGCC			0	0	0	NA	Custom	unknown	0	TOP	AGTAGTCTTGTATGGATGTGAGAGTTGGACTATAAAGAAAGCTGAGTGCC[A/G]AGGAATTGATGCTTTTGAACTGTGGTGTTGGAGAAGACTCTTGAGAGTCC	AGTAGTCTTGTATGGATGTGAGAGTTGGACTATAAAGAAAGCTGAGTGCC[A/G]AGGAATTGATGCTTTTGAACTGTGGTGTTGGAGAAGACTCTTGAGAGTCC	2255
127_1709632-0_T_U_2899978775	127_1709632	TOP	[A/C]	0035800253	TGCTACAAACTGTGTTGATATGTGTCTCAAGGAAAAGCATCTGTGAGATT			0	0	0	NA	Custom	unknown	0	BOT	ACCATAGTTTGTCAGTCATTAAAAAAGGCTAATTTAGCTCATGGCTTAAA[T/G]AATCTCACAGATGCTTTTCCTTGAGACACATATCAACACAGTTTGTAGCA	TGCTACAAACTGTGTTGATATGTGTCTCAAGGAAAAGCATCTGTGAGATT[A/C]TTTAAGCCATGAGCTAAATTAGCCTTTTTTAATGACTGACAAACTATGGT	2255
127_1767515-0_T_U_2900283853	127_1767515	TOP	[A/G]	0075682579	GGAACGCTGGTGAGAACAGCCTCCTGGGCCTTGAGCCCTGACCACGGGCA			0	0	0	NA	Custom	Unknown	0	TOP	GGAACGCTGGTGAGAACAGCCTCCTGGGCCTTGAGCCCTGACCACGGGCA[A/G]CCAGGACACCAAGCCAGGGN	GGAACGCTGGTGAGAACAGCCTCCTGGGCCTTGAGCCCTGACCACGGGCA[A/G]CCAGGACACCAAGCCAGGGN	2255
127_1814927-0_B_U_2899978776	127_1814927	BOT	[T/C]	0011710267	CCACCAAATGCTGATGAGGATGTGGAGAAGCAGGTATTCTCATACATTGC			0	0	0	NA	Custom	Unknown	0	BOT	CCACCAAATGCTGATGAGGATGTGGAGAAGCAGGTATTCTCATACATTGC[T/C]GGTGGGAATGCAAAATGGTACAGCCATTTGGGAAGACAGTTTGGTGGTTT	AAACCACCAAACTGTCTTCCCAAATGGCTGTACCATTTTGCATTCCCACC[A/G]GCAATGTATGAGAATACCTGCTTCTCCACATCCTCATCAGCATTTGGTGG	2255
127_1871633-0_T_U_2899978778	127_1871633	TOP	[A/C]	0035800921	TACAAGTTTAGGTGGTAAGAAAGGCTCCCACATTTTTCACAGTAGTTAAT			0	0	0	NA	Custom	unknown	0	TOP	TACAAGTTTAGGTGGTAAGAAAGGCTCCCACATTTTTCACAGTAGTTAAT[A/C]TAGAGGATACTAGAAGTTCTGCTGTAATTTCTATTGAACTTTTCTGGAAT	TACAAGTTTAGGTGGTAAGAAAGGCTCCCACATTTTTCACAGTAGTTAAT[A/C]TAGAGGATACTAGAAGTTCTGCTGTAATTTCTATTGAACTTTTCTGGAAT	2255
127_1914408-0_B_U_2899978780	127_1914408	BOT	[T/C]	0060748147	TCCTCTGCCTTTTTTAAATCCAGCTTGTACATCTGGAGGTTCTTAGTTCA			0	0	0	NA	Custom	Unknown	0	BOT	TCCTCTGCCTTTTTTAAATCCAGCTTGTACATCTGGAGGTTCTTAGTTCA[T/C]GTACTGTTGAAGGCTAGCTTGGAGAATTTTGAGCATTACTTTGCAAGCAT	ATGCTTGCAAAGTAATGCTCAAAATTCTCCAAGCTAGCCTTCAACAGTAC[A/G]TGAACTAAGAACCTCCAGATGTACAAGCTGGATTTAAAAAAGGCAGAGGA	2255
127_1965496-0_T_U_2899978783	127_1965496	TOP	[A/G]	0099772966	CTATCTAGATACTCATGATGATCACCCAAGGTGTGTTGTTACATTTTGGC			0	0	0	NA	Custom	unknown	0	BOT	CCTTGCAGATTTATAGGACTCGGAAGACTTCTAGACACTTTGAGTTTAAA[T/C]GCCAAAATGTAACAACACACCTTGGGTGATCATCATGAGTATCTAGATAG	CTATCTAGATACTCATGATGATCACCCAAGGTGTGTTGTTACATTTTGGC[A/G]TTTAAACTCAAAGTGTCTAGAAGTCTTCCGAGTCCTATAAATCTGCAAGG	2255
127_2023559-0_B_U_2899978785	127_2023559	BOT	[T/G]	0003671904	CTGGGACAAGAAAATACAAGTCCATGGCCAGCGATAGGGCATTTATGCTG			0	0	0	NA	Custom	Unknown	0	TOP	TGCAAAGCCCTTAGGCTAACCCCTGTTGTCAAAGGACCTCCCAGGATTCA[A/C]CAGCATAAATGCCCTATCGCTGGCCATGGACTTGTATTTTCTTGTCCCAG	TGCAAAGCCCTTAGGCTAACCCCTGTTGTCAAAGGACCTCCCAGGATTCA[A/C]CAGCATAAATGCCCTATCGCTGGCCATGGACTTGTATTTTCTTGTCCCAG	2255
127_2069877-0_B_U_2899978787	127_2069877	BOT	[T/G]	0009772181	CCTCCTCTTTCCTGTACTAAAGGAAGCTCCCACATAAACTCTTTAGGTTT			0	0	0	NA	Custom	unknown	0	TOP	CATCAGGTGTTGTCTTAAAGTGCAACATTTCTTGAGTAATTCTCTTACTT[A/C]AAACCTAAAGAGTTTATGTGGGAGCTTCCTTTAGTACAGGAAAGAGGAGG	CATCAGGTGTTGTCTTAAAGTGCAACATTTCTTGAGTAATTCTCTTACTT[A/C]AAACCTAAAGAGTTTATGTGGGAGCTTCCTTTAGTACAGGAAAGAGGAGG	2255
127_2161935-0_B_U_2899978790	127_2161935	BOT	[T/C]	0092627216	GCATGAATTTGAGCAAACTTCACGAGATAGTGGAGGACAGAGGAGCCTGG			0	0	0	NA	Custom	unknown	0	BOT	GCATGAATTTGAGCAAACTTCACGAGATAGTGGAGGACAGAGGAGCCTGG[T/C]GTGCTGCAGTCCATGGGGTGCAAAGAATCAGACACGACTTACTGACTGAA	TTCAGTCAGTAAGTCGTGTCTGATTCTTTGCACCCCATGGACTGCAGCAC[A/G]CCAGGCTCCTCTGTCCTCCACTATCTCGTGAAGTTTGCTCAAATTCATGC	2255
127_2207616-0_T_U_2899978792	127_2207616	TOP	[A/C]	0097795185	AGCCAAGAAATAAGTAACTTTATTATTATTTCAATGAGTTCAGTCTCTAT			0	0	0	NA	Custom	Unknown	0	TOP	AGCCAAGAAATAAGTAACTTTATTATTATTTCAATGAGTTCAGTCTCTAT[A/C]TCAAGTTATAATCCTATTTCAGTTCTGTCTATATTGTTTGTGATAACAAT	AGCCAAGAAATAAGTAACTTTATTATTATTTCAATGAGTTCAGTCTCTAT[A/C]TCAAGTTATAATCCTATTTCAGTTCTGTCTATATTGTTTGTGATAACAAT	2255
127_2258370-0_B_U_2900281263	127_2258370	BOT	[T/G]	0026774927	GGAAAAGGGGAAGCAGCAACAGATTTTATTTTCTTGAGCTCCAAAATCAC			0	0	0	NA	Custom	Unknown	0	TOP	NC[A/C]GTGATTTTGGAGCTCAAGAAAATAAAATCTGTTGCTGCTTCCCCTTTTCC	NC[A/C]GTGATTTTGGAGCTCAAGAAAATAAAATCTGTTGCTGCTTCCCCTTTTCC	2255
127_2306125-0_B_U_2899978795	127_2306125	BOT	[T/C]	0001704424	AAGATATGCATACATGGAGGTAGGAGGTATATGGGAAACCTCTGTACCTA			0	0	0	NA	Custom	unknown	0	TOP	AATAGACTTTATATTTTAGAGCCATTTTATGTTCACAGCAATACTAAGCA[A/G]TAGGTACAGAGGTTTCCCATATACCTCCTACCTCCATGTATGCATATCTT	AATAGACTTTATATTTTAGAGCCATTTTATGTTCACAGCAATACTAAGCA[A/G]TAGGTACAGAGGTTTCCCATATACCTCCTACCTCCATGTATGCATATCTT	2255
127_2342324-0_B_U_2899978796	127_2342324	BOT	[T/G]	0086611431	TTCAAAGAACCCAGAATAGCCAAAACAACCTTGCAAAAGAAGAACAAAGT			0	0	0	NA	Custom	Unknown	0	BOT	TTCAAAGAACCCAGAATAGCCAAAACAACCTTGCAAAAGAAGAACAAAGT[T/G]GGAGGATTCACATTTCCTAATTTCAAAGCTTTCTGCAAAGCTCTAATAAT	ATTATTAGAGCTTTGCAGAAAGCTTTGAAATTAGGAAATGTGAATCCTCC[A/C]ACTTTGTTCTTCTTTTGCAAGGTTGTTTTGGCTATTCTGGGTTCTTTGAA	2255
127_2374657-0_B_U_2899978798	127_2374657	BOT	[T/C]	0052729130	TTAAGTGGTTGATGGAGGACATTAGTGAAGATTAAGGAAATGAATGACTG			0	0	0	NA	Custom	unknown	0	BOT	TTAAGTGGTTGATGGAGGACATTAGTGAAGATTAAGGAAATGAATGACTG[T/C]GTGTTGCTTGGATTGTCCATGTGGGCAGTGAAATCACCCAGGATGATGGC	GCCATCATCCTGGGTGATTTCACTGCCCACATGGACAATCCAAGCAACAC[A/G]CAGTCATTCATTTCCTTAATCTTCACTAATGTCCTCCATCAACCACTTAA	2255
127_2478495-0_T_U_2899998146	127_2478495	TOP	[A/G]	0088699112	AGTACACTAGTACAGTACAACAGCTGGTACGTCTTAGCGACATCACTACT			0	0	0	NA	Custom	Unknown	0	BOT	NG[T/C]AGTAGTGATGTCGCTAAGACGTACCAGCTGTTGTACTGTACTAGTGTACT	AGTACACTAGTACAGTACAACAGCTGGTACGTCTTAGCGACATCACTACT[A/G]CN	2255
127_2492211-0_T_U_2899999381	127_2492211	TOP	[A/G]	0086695174	CCACGTATGAGTCCAGTTGCTCTGAGGAGCATGCTCTGGTTGCTCTGGAG			0	0	0	NA	Custom	unknown	0	BOT	NT[T/C]CTCCAGAGCAACCAGAGCATGCTCCTCAGAGCAACTGGACTCATACGTGG	CCACGTATGAGTCCAGTTGCTCTGAGGAGCATGCTCTGGTTGCTCTGGAG[A/G]AN	2255
127_2628144-0_T_U_2899978802	127_2628144	TOP	[A/G]	0006672183	CCTTATCATAGTCCTAAAAATGAAATTCGATCAACAGGGAGATTTACTGT			0	0	0	NA	Custom	unknown	0	TOP	CCTTATCATAGTCCTAAAAATGAAATTCGATCAACAGGGAGATTTACTGT[A/G]CCAAGTGATCCCGAATGAGGAGTGGTATAGGATGCAGAGCCCATCCTGGT	CCTTATCATAGTCCTAAAAATGAAATTCGATCAACAGGGAGATTTACTGT[A/G]CCAAGTGATCCCGAATGAGGAGTGGTATAGGATGCAGAGCCCATCCTGGT	2255
127_2681931-0_T_U_2900004570	127_2681931	TOP	[A/C]	0056639198	TGTGTCCCCTCTTTCCTGCCCTCCCCTCTCCCCATCCAGTACTGGAGACA			0	0	0	NA	Custom	unknown	0	TOP	TGTGTCCCCTCTTTCCTGCCCTCCCCTCTCCCCATCCAGTACTGGAGACA[A/C]TCTGCTTGTGCTCCTCAGGN	TGTGTCCCCTCTTTCCTGCCCTCCCCTCTCCCCATCCAGTACTGGAGACA[A/C]TCTGCTTGTGCTCCTCAGGN	2255
127_2810723-0_T_U_2899978806	127_2810723	TOP	[A/G]	0086767407	CTTCCATTCTTTGGTCTTAATTTGTCATAGGGAATGCCACGAAAATAGGC			0	0	0	NA	Custom	unknown	0	TOP	CTTCCATTCTTTGGTCTTAATTTGTCATAGGGAATGCCACGAAAATAGGC[A/G]AAGTCTATCTATCACCTCTATCCCAGTGGCTCAGATGGTAAAGAATCAGC	CTTCCATTCTTTGGTCTTAATTTGTCATAGGGAATGCCACGAAAATAGGC[A/G]AAGTCTATCTATCACCTCTATCCCAGTGGCTCAGATGGTAAAGAATCAGC	2255
127_2922827-0_T_U_2899978811	127_2922827	TOP	[A/G]	0092734879	CGACGCGGGCGTCGAGATGCCCGACCTGGTGGTGGGCTGCTGCCTGAGCC			0	0	0	NA	Custom	unknown	0	BOT	CCTCCAGCAGCGTGTGGTCCAGCAGCCAGGCGAGCGCGGGCGCCGGCTCG[T/C]GGCTCAGGCAGCAGCCCACCACCAGGTCGGGCATCTCGACGCCCGCGTCG	CGACGCGGGCGTCGAGATGCCCGACCTGGTGGTGGGCTGCTGCCTGAGCC[A/G]CGAGCCGGCGCCCGCGCTCGCCTGGCTGCTGGACCACACGCTGCTGGAGG	2255
127_316198-0_T_U_2899978726	127_316198	TOP	[A/C]	0042764868	GATAATTCTGAAGCCAACATATATTATGGTACTTCCTCAGAAATACATAG			0	0	0	NA	Custom	unknown	0	TOP	GATAATTCTGAAGCCAACATATATTATGGTACTTCCTCAGAAATACATAG[A/C]TAGTTAGTAACAGAGCCAAAACGATAACTAATTCTCTTTACTCCTAGTCA	GATAATTCTGAAGCCAACATATATTATGGTACTTCCTCAGAAATACATAG[A/C]TAGTTAGTAACAGAGCCAAAACGATAACTAATTCTCTTTACTCCTAGTCA	2255
127_65342-0_B_U_2899978723	127_65342	BOT	[T/C]	0023743260	ATCCCAGTTTTTTGGAACATCACTCTGCAGAGGGTGCTGTCATCTGTAGG			0	0	0	NA	Custom	Unknown	0	TOP	TCCCCTAGGCTGGGGTTCCTACCTCCAGCCTCCATCCTTAGGGTCACCCC[A/G]CCTACAGATGACAGCACCCTCTGCAGAGTGATGTTCCAAAAAACTGGGAT	TCCCCTAGGCTGGGGTTCCTACCTCCAGCCTCCATCCTTAGGGTCACCCC[A/G]CCTACAGATGACAGCACCCTCTGCAGAGTGATGTTCCAAAAAACTGGGAT	2255
127_691554-0_T_U_2899978730	127_691554	TOP	[A/G]	0069642141	TATCTGAAACTGAAATTCTTCTCCACTGTCTAGTCTTCTCCTGCACTGTT			0	0	0	NA	Custom	unknown	0	TOP	TATCTGAAACTGAAATTCTTCTCCACTGTCTAGTCTTCTCCTGCACTGTT[A/G]CTCACCCTCAAGTCTTTTAGTTAATGGCACCTGCCAACTAATCCGTCACC	TATCTGAAACTGAAATTCTTCTCCACTGTCTAGTCTTCTCCTGCACTGTT[A/G]CTCACCCTCAAGTCTTTTAGTTAATGGCACCTGCCAACTAATCCGTCACC	2255
12728_328-0_B_U_2900279723	12728_328	BOT	[T/A]	0074764105	CAGAAAATGCTAAAGGGAGTTATTAAAGCTGAAAAGAAAAAAAAATGCTT	0030742927	CAGAAAATGCTAAAGGGAGTTATTAAAGCTGAAAAGAAAAAAAAATGCTA	0	0	0	NA	Custom	unknown	0	BOT	ACAGAAAATGCTAAAGGGAGTTATTAAAGCTGAAAAGAAAAAAAAATGCT[A/T]ATTGATAACATGAAAACTTACAAAAGTATAACACTCACTGGTAAAGGTTA	TAACCTTTACCAGTGAGTGTTATACTTTTGTAAGTTTTCATGTTATCAAT[A/T]AGCATTTTTTTTTCTTTTCAGCTTTAATAACTCCCTTTAGCATTTTCTGT	2255
12747_524-0_T_U_2900283918	12747_524	TOP	[C/G]	0018742589	AATGCAGGAGACACAGGGAACATGGGTTCAATCCCTGTGTTGGAAAGATC	0070687865	AATGCAGGAGACACAGGGAACATGGGTTCAATCCCTGTGTTGGAAAGATG	0	0	0	NA	Custom	unknown	0	TOP	CAATGCAGGAGACACAGGGAACATGGGTTCAATCCCTGTGTTGGAAAGAT[C/G]CCCTGGAGAAGGAAATGGCN	CAATGCAGGAGACACAGGGAACATGGGTTCAATCCCTGTGTTGGAAAGAT[C/G]CCCTGGAGAAGGAAATGGCN	2255
12749_266-0_T_U_2899999589	12749_266	TOP	[A/G]	0005668488	CTTTCCACAAGCACCTAAAGAGGAGGCTTCTTTCAGCAATAAGTATGTGG			0	0	0	NA	Custom	Unknown	0	BOT	NT[T/C]CCACATACTTATTGCTGAAAGAAGCCTCCTCTTTAGGTGCTTGTGGAAAG	CTTTCCACAAGCACCTAAAGAGGAGGCTTCTTTCAGCAATAAGTATGTGG[A/G]AN	2255
12753_341-0_B_U_2900283286	12753_341	BOT	[T/C]	0045790262	GGAGGTGCTGGGTTTGGACAGAGATGCCAGCCCCCGGCAGAGTTAGGTCT			0	0	0	NA	Custom	Unknown	0	BOT	GGAGGTGCTGGGTTTGGACAGAGATGCCAGCCCCCGGCAGAGTTAGGTCT[T/C]AGCAAACCCCAGAN	NTCTGGGGTTTGCT[A/G]AGACCTAACTCTGCCGGGGGCTGGCATCTCTGTCCAAACCCAGCACCTCC	2255
1276_6201-0_B_U_2900275180	1276_6201	BOT	[T/C]	0097776922	CACCCTAGCTGCTGCTCTTCCCAGCTTCCTGCATAATCCCTGGTGATTTC			0	0	0	NA	Custom	unknown	0	BOT	CACCCTAGCTGCTGCTCTTCCCAGCTTCCTGCATAATCCCTGGTGATTTC[T/C]CTACACCTTGACCGCACCTTCTAAATTAGCTCTGCCGGGAGCCAACACAC	GTGTGTTGGCTCCCGGCAGAGCTAATTTAGAAGGTGCGGTCAAGGTGTAG[A/G]GAAATCACCAGGGATTATGCAGGAAGCTGGGAAGAGCAGCAGCTAGGGTG	2255
1276_667-0_T_U_2900275178	1276_667	TOP	[A/G]	0084652203	AAGAATACTGGAGTGGGTTGCCATTTCCTTCTCCAGGGGATCATCTTCCC			0	0	0	NA	Custom	Unknown	0	TOP	AAGAATACTGGAGTGGGTTGCCATTTCCTTCTCCAGGGGATCATCTTCCC[A/G]ACACAGAGATTGAACTCTGGTTTCCCCGCACTGCAGACTTTACCGTCTGA	AAGAATACTGGAGTGGGTTGCCATTTCCTTCTCCAGGGGATCATCTTCCC[A/G]ACACAGAGATTGAACTCTGGTTTCCCCGCACTGCAGACTTTACCGTCTGA	2255
12769_529-0_T_U_2900279728	12769_529	TOP	[C/G]	0079606961	GAGGAGAAGGTAGAAGATCTCAGGGTCTGCAGCAGCGCTGCCCTGGGGAC	0065639220	GAGGAGAAGGTAGAAGATCTCAGGGTCTGCAGCAGCGCTGCCCTGGGGAG	0	0	0	NA	Custom	unknown	0	BOT	GGCAGGCCGTCCCGGGCCCACAGGGCGCAAAGTGTGGGTCACAGGGGATG[C/G]TCCCCAGGGCAGCGCTGCTGCAGACCCTGAGATCTTCTACCTTCTCCTCC	GGAGGAGAAGGTAGAAGATCTCAGGGTCTGCAGCAGCGCTGCCCTGGGGA[C/G]CATCCCCTGTGACCCACACTTTGCGCCCTGTGGGCCCGGGACGGCCTGCC	2255
12775_281-0_T_U_2900279729	12775_281	TOP	[A/G]	0087748219	CGTGAGGGCTGTGAAGAGAGACTGTCCCATCTTTCCCCCTCCTCACTTCC			0	0	0	NA	Custom	Unknown	0	TOP	CGTGAGGGCTGTGAAGAGAGACTGTCCCATCTTTCCCCCTCCTCACTTCC[A/G]GGGCTTTGCTGGCCATGGTGGGCATGTCTGGGCTTGGAGAGATCCTCCTT	CGTGAGGGCTGTGAAGAGAGACTGTCCCATCTTTCCCCCTCCTCACTTCC[A/G]GGGCTTTGCTGGCCATGGTGGGCATGTCTGGGCTTGGAGAGATCCTCCTT	2255
12778_779-0_B_U_2900279731	12778_779	BOT	[T/A]	0074630593	GAACTGCAAGGGTATCCAAGCAGTCCATCATAAAGGAAATCAGTCCCGAT	0002654194	GAACTGCAAGGGTATCCAAGCAGTCCATCATAAAGGAAATCAGTCCCGAA	0	0	0	NA	Custom	unknown	0	BOT	TGAACTGCAAGGGTATCCAAGCAGTCCATCATAAAGGAAATCAGTCCCGA[A/T]TATTCATTGGAAGGACTGATGGTGAAGCTGAGACTCCAATACTTTGGCCA	TGGCCAAAGTATTGGAGTCTCAGCTTCACCATCAGTCCTTCCAATGAATA[A/T]TCGGGACTGATTTCCTTTATGATGGACTGCTTGGATACCCTTGCAGTTCA	2255
128_102160-0_T_U_2899978821	128_102160	TOP	[A/G]	0073772837	TCGCTTCCCTTTTTAAATTTTCCTCTGTAATACTTAGTGGGTCTTCCCAA			0	0	0	NA	Custom	unknown	0	BOT	CGAGCTCGCATCTCCTGCATTGGCAGGCAGATTCTTCTACCACTGAGCCA[T/C]TTGGGAAGACCCACTAAGTATTACAGAGGAAAATTTAAAAAGGGAAGCGA	TCGCTTCCCTTTTTAAATTTTCCTCTGTAATACTTAGTGGGTCTTCCCAA[A/G]TGGCTCAGTGGTAGAAGAATCTGCCTGCCAATGCAGGAGATGCGAGCTCG	2255
128_1024833-0_B_U_2899978875	128_1024833	BOT	[T/C]	0096712173	TGATGTTTATTAGATCATTAGGTTTGAGTACCACCACAGATGGACACACA			0	0	0	NA	Custom	Unknown	0	TOP	TGTTCAAAACCATTTAGATCACTGCAATGATTTCAAAGCCTGTAAAGTGC[A/G]TGTGTGTCCATCTGTGGTGGTACTCAAACCTAATGATCTAATAAACATCA	TGTTCAAAACCATTTAGATCACTGCAATGATTTCAAAGCCTGTAAAGTGC[A/G]TGTGTGTCCATCTGTGGTGGTACTCAAACCTAATGATCTAATAAACATCA	2255
128_1053654-0_T_U_2899978879	128_1053654	TOP	[A/G]	0045709935	CCCAATACAAGATCCTCAGAATTTTAAAAAACTAAACAGAAATTTTATCA			0	0	0	NA	Custom	Unknown	0	BOT	AATGGTTTTAATTTTTTTTGACAGAAAACATTAACTGTTGTTCAATATAA[T/C]TGATAAAATTTCTGTTTAGTTTTTTAAAATTCTGAGGATCTTGTATTGGG	CCCAATACAAGATCCTCAGAATTTTAAAAAACTAAACAGAAATTTTATCA[A/G]TTATATTGAACAACAGTTAATGTTTTCTGTCAAAAAAAATTAAAACCATT	2255
128_1125978-0_T_U_2899978883	128_1125978	TOP	[A/G]	0065606872	ACATCAACAACACCTCAGATATGCGAATGATACCACTCTAATGGCAGAAG			0	0	0	NA	Custom	Unknown	0	BOT	TTTCACTCTCCTCCTTCACCCTCACCAAGAGGCTCTTTAGTTCCTCTTCA[T/C]CTTCTGCCATTAGAGTGGTATCATTCGCATATCTGAGGTGTTGTTGATGT	ACATCAACAACACCTCAGATATGCGAATGATACCACTCTAATGGCAGAAG[A/G]TGAAGAGGAACTAAAGAGCCTCTTGGTGAGGGTGAAGGAGGAGAGTGAAA	2255
128_1170134-0_B_U_2900280257	128_1170134	BOT	[T/C]	0009788523	GAGTCTCTCACACCCTGAATCAGGGCTGACCCATGTGGTTAATGGGACTT			0	0	0	NA	Custom	unknown	0	TOP	NA[A/G]AAGTCCCATTAACCACATGGGTCAGCCCTGATTCAGGGTGTGAGAGACTC	NA[A/G]AAGTCCCATTAACCACATGGGTCAGCCCTGATTCAGGGTGTGAGAGACTC	2255
128_1176378-0_B_U_2899978885	128_1176378	BOT	[T/G]	0089663390	GTCCTACACGGATCTTGCTGGGCTAAAATCAAGGCATGGGCAGGGCCAAT			0	0	0	NA	Custom	unknown	0	TOP	GGAAAATGGAAAAGGCAGGAAACGGATTCTCCCGTGGGGCCTCCAGAAGG[A/C]ATTGGCCCTGCCCATGCCTTGATTTTAGCCCAGCAAGATCCGTGTAGGAC	GGAAAATGGAAAAGGCAGGAAACGGATTCTCCCGTGGGGCCTCCAGAAGG[A/C]ATTGGCCCTGCCCATGCCTTGATTTTAGCCCAGCAAGATCCGTGTAGGAC	2255
128_1276779-0_B_U_2900004361	128_1276779	BOT	[G/C]	0088810496	CCCTGTGCACGTGGGCACATGATCTGGCTACACCTGGTTTGCTTCTGCCG	0078687373	CCCTGTGCACGTGGGCACATGATCTGGCTACACCTGGTTTGCTTCTGCCC	0	0	0	NA	Custom	Unknown	0	BOT	CCCCTGTGCACGTGGGCACATGATCTGGCTACACCTGGTTTGCTTCTGCC[C/G]TCATTACAAATTCAN	NTGAATTTGTAATGA[C/G]GGCAGAAGCAAACCAGGTGTAGCCAGATCATGTGCCCACGTGCACAGGGG	2255
128_1326667-0_B_U_2900283861	128_1326667	BOT	[T/C]	0080605936	TGAGCCTGCCTTGGAGGAGCTAGGCTTGGTGTTCGATGCCCACTGCTGTC			0	0	0	NA	Custom	unknown	0	BOT	TGAGCCTGCCTTGGAGGAGCTAGGCTTGGTGTTCGATGCCCACTGCTGTC[T/C]CCAGTGATCCCCAGN	NCTGGGGATCACTGG[A/G]GACAGCAGTGGGCATCGAACACCAAGCCTAGCTCCTCCAAGGCAGGCTCA	2255
128_136255-0_B_U_2899978822	128_136255	BOT	[T/C]	0007654549	TTCATGTCAGTTCAGGTCTTGAGATTGCCTCCAAACAAGCGACCAGAAAA			0	0	0	NA	Custom	Unknown	0	BOT	TTCATGTCAGTTCAGGTCTTGAGATTGCCTCCAAACAAGCGACCAGAAAA[T/C]CTTTTGCTTTCTAGAGCTTTGGGGGGTTTCTGGAACTGGAATAAAGTGAA	TTCACTTTATTCCAGTTCCAGAAACCCCCCAAAGCTCTAGAAAGCAAAAG[A/G]TTTTCTGGTCGCTTGTTTGGAGGCAATCTCAAGACCTGAACTGACATGAA	2255
128_1375513-0_B_U_2900005520	128_1375513	BOT	[T/G]	0081656362	GGTCTTGAGGGGAGCACCTTGAACTGTGTGATTAGACTGATGTGGTCTCC			0	0	0	NA	Custom	Unknown	0	BOT	GGTCTTGAGGGGAGCACCTTGAACTGTGTGATTAGACTGATGTGGTCTCC[T/G]TTTGTTCCGCTCN	NGAGCGGAACAAA[A/C]GGAGACCACATCAGTCTAATCACACAGTTCAAGGTGCTCCCCTCAAGACC	2255
128_1383873-0_T_U_2899978886	128_1383873	TOP	[A/G]	0099804900	AACAGCCTGTGGACAGCCGTTGAGCCTGTTTTCAAGTCCTGGCTCTTACC			0	0	0	NA	Custom	unknown	0	TOP	AACAGCCTGTGGACAGCCGTTGAGCCTGTTTTCAAGTCCTGGCTCTTACC[A/G]CATGCCCTAAGGGCAGGCCACTTGCCTTTTCTGGGCCTCAGTTTCCTCAC	AACAGCCTGTGGACAGCCGTTGAGCCTGTTTTCAAGTCCTGGCTCTTACC[A/G]CATGCCCTAAGGGCAGGCCACTTGCCTTTTCTGGGCCTCAGTTTCCTCAC	2255
128_1424991-0_B_U_2899978889	128_1424991	BOT	[T/G]	0084674560	GTTTCTCACTGCAGTGGCTTGTCTTGTTGTGGAGTATGGGTTCTAGGTGT			0	0	0	NA	Custom	Unknown	0	TOP	TGTACCACAACTATTGAGTCGGCACTCTAGAGCCTCAACTACTGAGCCCG[A/C]ACACCTAGAACCCATACTCCACAACAAGACAAGCCACTGCAGTGAGAAAC	TGTACCACAACTATTGAGTCGGCACTCTAGAGCCTCAACTACTGAGCCCG[A/C]ACACCTAGAACCCATACTCCACAACAAGACAAGCCACTGCAGTGAGAAAC	2255
128_1482297-0_B_U_2899978891	128_1482297	BOT	[T/A]	0045807590	TGTTGTTCCCAGCTTATGTTCTCATGAAACAGACTCTTCTTTGCATGCGT	0088720464	TGTTGTTCCCAGCTTATGTTCTCATGAAACAGACTCTTCTTTGCATGCGA	0	0	0	NA	Custom	Unknown	0	TOP	AAGTGAAACTAGGCACAAAGGGGGAGGCAAAGGGGACAGCAAAGTGAACA[A/T]CGCATGCAAAGAAGAGTCTGTTTCATGAGAACATAAGCTGGGAACAACAC	AAGTGAAACTAGGCACAAAGGGGGAGGCAAAGGGGACAGCAAAGTGAACA[A/T]CGCATGCAAAGAAGAGTCTGTTTCATGAGAACATAAGCTGGGAACAACAC	2255
128_1528869-0_B_U_2899978895	128_1528869	BOT	[T/C]	0080630922	CCACGGGCATGGAGGTTCATGGCGTGTGGAGGCCACATTCCCTCCTGGGC			0	0	0	NA	Custom	Unknown	0	TOP	GGACACCTCGGCAGCCCCTGCCACCCTGCCCCCAGGGTGATGTCCGTGTC[A/G]GCCCAGGAGGGAATGTGGCCTCCACACGCCATGAACCTCCATGCCCGTGG	GGACACCTCGGCAGCCCCTGCCACCCTGCCCCCAGGGTGATGTCCGTGTC[A/G]GCCCAGGAGGGAATGTGGCCTCCACACGCCATGAACCTCCATGCCCGTGG	2255
128_1532985-0_T_U_2899978896	128_1532985	TOP	[A/G]	0052810896	CCGAAGTACAGGTAGGGCGTGTTAACGCCCTCGATGATGGTGCCGCATTC			0	0	0	NA	Custom	unknown	0	TOP	CCGAAGTACAGGTAGGGCGTGTTAACGCCCTCGATGATGGTGCCGCATTC[A/G]CGCTCCACCATGTCCAGGATGGTCCGCAGGTTCCCGATGTTCCACTGGGC	CCGAAGTACAGGTAGGGCGTGTTAACGCCCTCGATGATGGTGCCGCATTC[A/G]CGCTCCACCATGTCCAGGATGGTCCGCAGGTTCCCGATGTTCCACTGGGC	2255
128_154191-0_T_U_2899978827	128_154191	TOP	[A/G]	0071633930	TCCTTTACCACTGAGCCACCAGAGAAACTCAAAATATTTGTTATTTATCT			0	0	0	NA	Custom	Unknown	0	BOT	CAGCTAGGGTTGCCAGACAAAATACAGGATGCCCAGTTAAATCTGTATTT[T/C]AGATAAATAACAAATATTTTGAGTTTCTCTGGTGGCTCAGTGGTAAAGGA	TCCTTTACCACTGAGCCACCAGAGAAACTCAAAATATTTGTTATTTATCT[A/G]AAATACAGATTTAACTGGGCATCCTGTATTTTGTCTGGCAACCCTAGCTG	2255
128_1573906-0_B_U_2899978899	128_1573906	BOT	[T/C]	0040749101	AGCGCTGGTTTCTTACTGCCCTTAGGTCCCTCTCTGCTTTGCCCTGCCCA			0	0	0	NA	Custom	unknown	0	TOP	CCCCAGTGTCCGGGACAGCACCCCTTCCACCAGAGAACCCAGCCCTGAAC[A/G]TGGGCAGGGCAAAGCAGAGAGGGACCTAAGGGCAGTAAGAAACCAGCGCT	CCCCAGTGTCCGGGACAGCACCCCTTCCACCAGAGAACCCAGCCCTGAAC[A/G]TGGGCAGGGCAAAGCAGAGAGGGACCTAAGGGCAGTAAGAAACCAGCGCT	2255
128_1615256-0_T_U_2900004425	128_1615256	TOP	[A/G]	0058689975	TCCCCTGGAGAAGGAAATGGCAACCCACTGTAGTACTTTCGTCTGGGGAA			0	0	0	NA	Custom	unknown	0	TOP	TCCCCTGGAGAAGGAAATGGCAACCCACTGTAGTACTTTCGTCTGGGGAA[A/G]TCCCATGGAN	TCCCCTGGAGAAGGAAATGGCAACCCACTGTAGTACTTTCGTCTGGGGAA[A/G]TCCCATGGAN	2255
128_1665874-0_T_U_2899978900	128_1665874	TOP	[A/G]	0082645906	GGATTGAGTGGCACGATACAGGTCAGGGCAAGTTGCTCATAATGCTAGAT			0	0	0	NA	Custom	Unknown	0	TOP	GGATTGAGTGGCACGATACAGGTCAGGGCAAGTTGCTCATAATGCTAGAT[A/G]GGGCCGGCTCCATCACCCTCGTTCGGAGGGGTCGGGATGGAGTGGTGGCG	GGATTGAGTGGCACGATACAGGTCAGGGCAAGTTGCTCATAATGCTAGAT[A/G]GGGCCGGCTCCATCACCCTCGTTCGGAGGGGTCGGGATGGAGTGGTGGCG	2255
128_1715222-0_T_U_2899978904	128_1715222	TOP	[A/G]	0086666548	TACCCTGACCCATAACCGGGCCAGAGAGGCCCTCACTCAGGAAAATGAAA			0	0	0	NA	Custom	Unknown	0	TOP	TACCCTGACCCATAACCGGGCCAGAGAGGCCCTCACTCAGGAAAATGAAA[A/G]TCTAGTGGAGTCAGAAGGAGGAAGTTTCTGGAGGCGTAGCCACCTCCTCC	TACCCTGACCCATAACCGGGCCAGAGAGGCCCTCACTCAGGAAAATGAAA[A/G]TCTAGTGGAGTCAGAAGGAGGAAGTTTCTGGAGGCGTAGCCACCTCCTCC	2255
128_1733654-0_B_U_2899978908	128_1733654	BOT	[T/A]	0093695504	GCCTTTCCCTTCTCCAGGGGATCTTCCCAACCCAGGGACTGAACCCAGGT	0017697259	GCCTTTCCCTTCTCCAGGGGATCTTCCCAACCCAGGGACTGAACCCAGGA	0	0	0	NA	Custom	Unknown	0	BOT	AGCCTTTCCCTTCTCCAGGGGATCTTCCCAACCCAGGGACTGAACCCAGG[A/T]CTCCCGAGTTGCAGGCAGCTGAGCCACGAGGGAAGCCCAATAAAAAACAA	TTGTTTTTTATTGGGCTTCCCTCGTGGCTCAGCTGCCTGCAACTCGGGAG[A/T]CCTGGGTTCAGTCCCTGGGTTGGGAAGATCCCCTGGAGAAGGGAAAGGCT	2255
128_1737525-0_B_U_2899978911	128_1737525	BOT	[T/C]	0050657977	ATCTGCAAATACAGTCACGTTAGGGGTTCGGGTTTCCCTGGTGACTCAGA			0	0	0	NA	Custom	unknown	0	TOP	ACCTAGGGATCGAACCCAGGTCTTCTGAATTGCAGGCAGATCTCTTCACC[A/G]TCTGAGTCACCAGGGAAACCCGAACCCCTAACGTGACTGTATTTGCAGAT	ACCTAGGGATCGAACCCAGGTCTTCTGAATTGCAGGCAGATCTCTTCACC[A/G]TCTGAGTCACCAGGGAAACCCGAACCCCTAACGTGACTGTATTTGCAGAT	2255
128_1742039-0_T_U_2899978913	128_1742039	TOP	[A/T]	0008764267	AGTGCTGCAACTAGCACCCAGTGCGGCCAAATAAATACATAAATATTTTA	0017715158	AGTGCTGCAACTAGCACCCAGTGCGGCCAAATAAATACATAAATATTTTT	0	0	0	NA	Custom	Unknown	0	BOT	TAAATTATTTTTTCTGAAAGACCCTGTGGAAGGAGTCACCTTCTCTTTTT[A/T]AAAATATTTATGTATTTATTTGGCCGCACTGGGTGCTAGTTGCAGCACTC	GAGTGCTGCAACTAGCACCCAGTGCGGCCAAATAAATACATAAATATTTT[A/T]AAAAAGAGAAGGTGACTCCTTCCACAGGGTCTTTCAGAAAAAATAATTTA	2255
128_1744298-0_B_U_2899978915	128_1744298	BOT	[T/C]	0078773488	AATTGATGGTTTTGGAACACACATGAAGACCCCACTTCTTTCTGGTCTCC			0	0	0	NA	Custom	unknown	0	TOP	TCTTCCCAATAAACACCTGCTGCAACCATCACCCTCTGGTATCTCTTCGG[A/G]GGAGACCAGAAAGAAGTGGGGTCTTCATGTGTGTTCCAAAACCATCAATT	TCTTCCCAATAAACACCTGCTGCAACCATCACCCTCTGGTATCTCTTCGG[A/G]GGAGACCAGAAAGAAGTGGGGTCTTCATGTGTGTTCCAAAACCATCAATT	2255
128_1778068-0_B_U_2899978917	128_1778068	BOT	[T/C]	0039671836	CCACATAGTGTCTGAGTCCATTTATATGAAACATCCAGAACAGGCAGATC			0	0	0	NA	Custom	Unknown	0	TOP	TTACCCCTCCACCAGCTCCTGGCAACCACTAATCCACTTCCGGTCCCCAC[A/G]GATCTGCCTGTTCTGGATGTTTCATATAAATGGACTCAGACACTATGTGG	TTACCCCTCCACCAGCTCCTGGCAACCACTAATCCACTTCCGGTCCCCAC[A/G]GATCTGCCTGTTCTGGATGTTTCATATAAATGGACTCAGACACTATGTGG	2255
128_1817850-0_T_U_2899978920	128_1817850	TOP	[A/G]	0075662500	AGGGATAAACCCAGAGAAGCAGGCTGGGCTCGGGAACAACAGCCGGGCCA			0	0	0	NA	Custom	Unknown	0	TOP	AGGGATAAACCCAGAGAAGCAGGCTGGGCTCGGGAACAACAGCCGGGCCA[A/G]CGCCACCATCAGTGGTGACTGGCGTCCTGCCTGGGGGCCCAGGAGACAAT	AGGGATAAACCCAGAGAAGCAGGCTGGGCTCGGGAACAACAGCCGGGCCA[A/G]CGCCACCATCAGTGGTGACTGGCGTCCTGCCTGGGGGCCCAGGAGACAAT	2255
128_1868244-0_B_U_2900003397	128_1868244	BOT	[T/C]	0077681205	GTCAGGAAGTCTTCCTGGAGGGGGAGCCCCTGTAGCTGGGACTGGAAGGG			0	0	0	NA	Custom	Unknown	0	BOT	GTCAGGAAGTCTTCCTGGAGGGGGAGCCCCTGTAGCTGGGACTGGAAGGG[T/C]GGGGCCTGAGGCAAN	NTTGCCTCAGGCCCC[A/G]CCCTTCCAGTCCCAGCTACAGGGGCTCCCCCTCCAGGAAGACTTCCTGAC	2255
128_1871627-0_T_U_2899978922	128_1871627	TOP	[C/G]	0058717150	AATTGATGGGCCCGCTCAGCGGGGCCAGGGCTGCTGCCCCACCTTTCTCC	0068757222	AATTGATGGGCCCGCTCAGCGGGGCCAGGGCTGCTGCCCCACCTTTCTCG	0	0	0	NA	Custom	unknown	0	TOP	TAATTGATGGGCCCGCTCAGCGGGGCCAGGGCTGCTGCCCCACCTTTCTC[C/G]CTCAGCTCTGGCTGTAGGGGCCCAGGGCAGCCTGGGGTGAGGTTGGGTGG	TAATTGATGGGCCCGCTCAGCGGGGCCAGGGCTGCTGCCCCACCTTTCTC[C/G]CTCAGCTCTGGCTGTAGGGGCCCAGGGCAGCCTGGGGTGAGGTTGGGTGG	2255
128_1912859-0_T_U_2899978924	128_1912859	TOP	[C/G]	0044745158	AGCCATTCAGATATCTGAGGGAAAAATGACTCTACTGGGGGCAGGGACAC	0082617290	AGCCATTCAGATATCTGAGGGAAAAATGACTCTACTGGGGGCAGGGACAG	0	0	0	NA	Custom	Unknown	0	TOP	GAGCCATTCAGATATCTGAGGGAAAAATGACTCTACTGGGGGCAGGGACA[C/G]CCAGTGCAAAGGCCCTGAGGCTTGACTGACAAGTTAGAGGAACAGTGAGG	GAGCCATTCAGATATCTGAGGGAAAAATGACTCTACTGGGGGCAGGGACA[C/G]CCAGTGCAAAGGCCCTGAGGCTTGACTGACAAGTTAGAGGAACAGTGAGG	2255
128_1940087-0_T_U_2899978927	128_1940087	TOP	[A/G]	0052737282	TCAGCAATAAAGTTCATCAGAATAGGGCTCATTTGATTATCTGTTTACCT			0	0	0	NA	Custom	unknown	0	BOT	AGCATTATTCACAAAAACAAAAAAGGGGAAATAATGCACATGTCTGTCAA[T/C]AGGTAAACAGATAATCAAATGAGCCCTATTCTGATGAACTTTATTGCTGA	TCAGCAATAAAGTTCATCAGAATAGGGCTCATTTGATTATCTGTTTACCT[A/G]TTGACAGACATGTGCATTATTTCCCCTTTTTTGTTTTTGTGAATAATGCT	2255
128_196849-0_B_U_2899978828	128_196849	BOT	[T/C]	0079621845	GAAACTGAGAAAGTATATTTGAGTACAAACAGCTTGTGAAACTTAATACA			0	0	0	NA	Custom	Unknown	0	BOT	GAAACTGAGAAAGTATATTTGAGTACAAACAGCTTGTGAAACTTAATACA[T/C]TTCTAAACTCTTTTTAAATTTATGTTTTAAGTGGAGGAAAATGTAAAGCT	AGCTTTACATTTTCCTCCACTTAAAACATAAATTTAAAAAGAGTTTAGAA[A/G]TGTATTAAGTTTCACAAGCTGTTTGTACTCAAATATACTTTCTCAGTTTC	2255
128_1986962-0_B_U_2899978930	128_1986962	BOT	[G/C]	0048605913	CAACTGAGCAACTGAACAACAAAGGACATTTTTGGTTGTCATGACTGGAG	0021715975	CAACTGAGCAACTGAACAACAAAGGACATTTTTGGTTGTCATGACTGGAC	0	0	0	NA	Custom	Unknown	0	BOT	ACAACTGAGCAACTGAACAACAAAGGACATTTTTGGTTGTCATGACTGGA[C/G]AGAGGGTATTACCAGCATCAAGAGGGTAAGGGACAGGAACACTGCTAAAC	GTTTAGCAGTGTTCCTGTCCCTTACCCTCTTGATGCTGGTAATACCCTCT[C/G]TCCAGTCATGACAACCAAAAATGTCCTTTGTTGTTCAGTTGCTCAGTTGT	2255
128_1994113-0_T_U_2899978932	128_1994113	TOP	[A/G]	0079682478	TGTAGCACTTGGGGGAGCACTTAAAACCTGGAAAGCTCAGTGCAGCATAA			0	0	0	NA	Custom	unknown	0	TOP	TGTAGCACTTGGGGGAGCACTTAAAACCTGGAAAGCTCAGTGCAGCATAA[A/G]CTGGTGGTTCAGATCAGTTTATTATCTCGACATTCCGGGACCCACTCCCA	TGTAGCACTTGGGGGAGCACTTAAAACCTGGAAAGCTCAGTGCAGCATAA[A/G]CTGGTGGTTCAGATCAGTTTATTATCTCGACATTCCGGGACCCACTCCCA	2255
128_2017578-0_T_U_2900283946	128_2017578	TOP	[A/G]	0077724236	CCAGCAGGAGCATGCGTGAGTGTCCCACCTGGGGTTTAGGGTTCTCCCCC			0	0	0	NA	Custom	Unknown	0	TOP	CCAGCAGGAGCATGCGTGAGTGTCCCACCTGGGGTTTAGGGTTCTCCCCC[A/G]CCTCCCCTCCCCTCCTCN	CCAGCAGGAGCATGCGTGAGTGTCCCACCTGGGGTTTAGGGTTCTCCCCC[A/G]CCTCCCCTCCCCTCCTCN	2255
128_2030675-0_B_U_2899978934	128_2030675	BOT	[T/G]	0087765904	ATACATATGACCGTGCCTACTAACAGGTGGAACCGTTCTCAGAGCTTTCA			0	0	0	NA	Custom	Unknown	0	BOT	ATACATATGACCGTGCCTACTAACAGGTGGAACCGTTCTCAGAGCTTTCA[T/G]AAAATCTGCTTCCTGTTATCTTCAGTTTGGCTCAAAGAAAATTCTGTTTT	AAAACAGAATTTTCTTTGAGCCAAACTGAAGATAACAGGAAGCAGATTTT[A/C]TGAAAGCTCTGAGAACGGTTCCACCTGTTAGTAGGCACGGTCATATGTAT	2255
128_2057235-0_B_U_2899978936	128_2057235	BOT	[T/C]	0019660185	TCGATCCCTGGTCAGGGAAGATTCCACATGCTGCAGGGCAACTAAGCCCA			0	0	0	NA	Custom	unknown	0	BOT	TCGATCCCTGGTCAGGGAAGATTCCACATGCTGCAGGGCAACTAAGCCCA[T/C]GGGCCACAACTACTGAAGCCCGTGCTCCCCGACAAGAGGAGCCCGTATGC	GCATACGGGCTCCTCTTGTCGGGGAGCACGGGCTTCAGTAGTTGTGGCCC[A/G]TGGGCTTAGTTGCCCTGCAGCATGTGGAATCTTCCCTGACCAGGGATCGA	2255
128_2110516-0_T_U_2899978938	128_2110516	TOP	[A/G]	0005742345	GGGTTTCCTCCTTCTTCTGGAGTTTTCATTTCTGCAACCTCAGCTCCTGT			0	0	0	NA	Custom	Unknown	0	TOP	GGGTTTCCTCCTTCTTCTGGAGTTTTCATTTCTGCAACCTCAGCTCCTGT[A/G]GCCTTTGTTTCCAAGGGCTGGGCCCCCACGCGCCCTGTTTCCGTGGTCTC	GGGTTTCCTCCTTCTTCTGGAGTTTTCATTTCTGCAACCTCAGCTCCTGT[A/G]GCCTTTGTTTCCAAGGGCTGGGCCCCCACGCGCCCTGTTTCCGTGGTCTC	2255
128_2160449-0_T_U_2899978941	128_2160449	TOP	[A/G]	0099790364	CTTTTTTTAGGGTTTCACAGGTGGCTCAGCAGTAAAGAATCTGCCTGCCA			0	0	0	NA	Custom	unknown	0	BOT	CTCCTCCAGGGGATCTTCCTGACCCAGGAATTGAATCTGCGTCTCCTGTA[T/C]TGGCAGGCAGATTCTTTACTGCTGAGCCACCTGTGAAACCCTAAAAAAAG	CTTTTTTTAGGGTTTCACAGGTGGCTCAGCAGTAAAGAATCTGCCTGCCA[A/G]TACAGGAGACGCAGATTCAATTCCTGGGTCAGGAAGATCCCCTGGAGGAG	2255
128_2230238-0_B_U_2899978944	128_2230238	BOT	[T/C]	0010725939	AGACTTCGGAATGAGATTGAGCCTAGCCACTCTCATCTCCTGTTCCAGAC			0	0	0	NA	Custom	unknown	0	BOT	AGACTTCGGAATGAGATTGAGCCTAGCCACTCTCATCTCCTGTTCCAGAC[T/C]TACTTTTCTTTACAACCTAAAGAAAAAAATTTTGGGCAACATACATGAGA	TCTCATGTATGTTGCCCAAAATTTTTTTCTTTAGGTTGTAAAGAAAAGTA[A/G]GTCTGGAACAGGAGATGAGAGTGGCTAGGCTCAATCTCATTCCGAAGTCT	2255
128_2239616-0_B_U_2899978946	128_2239616	BOT	[T/C]	0055616550	GCTCACCTGTCTTACAGAGGGCCTGGAGGTTGACAGTAGGCACCTGTCAG			0	0	0	NA	Custom	Unknown	0	BOT	GCTCACCTGTCTTACAGAGGGCCTGGAGGTTGACAGTAGGCACCTGTCAG[T/C]CAAATGGAGCCTCTGCCCCAAGAGGACAGTGAGGCTCAGAGAGGGGAGGC	GCCTCCCCTCTCTGAGCCTCACTGTCCTCTTGGGGCAGAGGCTCCATTTG[A/G]CTGACAGGTGCCTACTGTCAACCTCCAGGCCCTCTGTAAGACAGGTGAGC	2255
128_2284840-0_B_U_2899978948	128_2284840	BOT	[T/C]	0097601476	GGGGAGCCTTTTGCTGCTGCAGGATCTTCTTCCTCCTCCCGTGCTGCAGA			0	0	0	NA	Custom	unknown	0	BOT	GGGGAGCCTTTTGCTGCTGCAGGATCTTCTTCCTCCTCCCGTGCTGCAGA[T/C]TGGGCGCACCCACCCATGCCAAGCTCGCCGGCCTTCGCACTCACTCATCT	AGATGAGTGAGTGCGAAGGCCGGCGAGCTTGGCATGGGTGGGTGCGCCCA[A/G]TCTGCAGCACGGGAGGAGGAAGAAGATCCTGCAGCAGCAAAAGGCTCCCC	2255
128_2317405-0_B_U_2899978950	128_2317405	BOT	[T/C]	0039661993	GCTGCTTTTTCTCTGTGCTGAAGCTCTGCTTCTCCCCCAGGCTTATGGGT			0	0	0	NA	Custom	Unknown	0	BOT	GCTGCTTTTTCTCTGTGCTGAAGCTCTGCTTCTCCCCCAGGCTTATGGGT[T/C]TGGTGGGGAGTTGTCCTCTGCCAACACCTGGCCCCATCCCTGCAGCTTCG	CGAAGCTGCAGGGATGGGGCCAGGTGTTGGCAGAGGACAACTCCCCACCA[A/G]ACCCATAAGCCTGGGGGAGAAGCAGAGCTTCAGCACAGAGAAAAAGCAGC	2255
128_2333883-0_T_U_2899978953	128_2333883	TOP	[A/G]	0096670210	ACCAGGTGCAGCTGGCAAGCATCTAAAGCTGCTATACACGGGAGCATCAA			0	0	0	NA	Custom	unknown	0	BOT	TGAGTGGGCACAGAGCATGTCTGCAGCAGCCTGCTATGGTGCCTTTGTGC[T/C]TTGATGCTCCCGTGTATAGCAGCTTTAGATGCTTGCCAGCTGCACCTGGT	ACCAGGTGCAGCTGGCAAGCATCTAAAGCTGCTATACACGGGAGCATCAA[A/G]GCACAAAGGCACCATAGCAGGCTGCTGCAGACATGCTCTGTGCCCACTCA	2255
128_2378336-0_B_U_2899978954	128_2378336	BOT	[T/C]	0069809231	AGTCACTTGGGCATGAGACAGGTGCATGTGGGGACTGCTGATTCATCCTC			0	0	0	NA	Custom	Unknown	0	BOT	AGTCACTTGGGCATGAGACAGGTGCATGTGGGGACTGCTGATTCATCCTC[T/C]GTTCTTCCAGGGTGAATGGCTTCTTCCCATCCAAATCCAGCTCTGGCCAC	GTGGCCAGAGCTGGATTTGGATGGGAAGAAGCCATTCACCCTGGAAGAAC[A/G]GAGGATGAATCAGCAGTCCCCACATGCACCTGTCTCATGCCCAAGTGACT	2255
128_2429383-0_T_U_2899978956	128_2429383	TOP	[A/G]	0031620940	TGAGTTTTTGTTTGTCACACCCTCCCAAAAGGTATGCCATCCATTCTACA			0	0	0	NA	Custom	unknown	0	TOP	TGAGTTTTTGTTTGTCACACCCTCCCAAAAGGTATGCCATCCATTCTACA[A/G]GTGAGTAAACTGAGGTCAGCAAAGACTAAGTGACTCGCTCAAGGCCCCAC	TGAGTTTTTGTTTGTCACACCCTCCCAAAAGGTATGCCATCCATTCTACA[A/G]GTGAGTAAACTGAGGTCAGCAAAGACTAAGTGACTCGCTCAAGGCCCCAC	2255
128_2533325-0_T_U_2899978963	128_2533325	TOP	[A/G]	0081613191	TTCACCCCTCTCCTTCCAGCATCAAAGTGCTCTCCCTAAGGCGCTCCAGC			0	0	0	NA	Custom	Unknown	0	BOT	GTGGATGCTCACAGCACTGAGGTATGTCCCAGCAGTTGGCACCGTGAGGG[T/C]GCTGGAGCGCCTTAGGGAGAGCACTTTGATGCTGGAAGGAGAGGGGTGAA	TTCACCCCTCTCCTTCCAGCATCAAAGTGCTCTCCCTAAGGCGCTCCAGC[A/G]CCCTCACGGTGCCAACTGCTGGGACATACCTCAGTGCTGTGAGCATCCAC	2255
128_253746-0_T_U_2899978831	128_253746	TOP	[A/G]	0013745924	TAGAGAAAGCTTCTGACATAGGCATCAGAAGGGGGCAGGAAGAATACCCC			0	0	0	NA	Custom	unknown	0	BOT	CAAATCTTAATCATTTAAAAATATGTATACAGTTTTAAAAAGGTTAATCT[T/C]GGGGTATTCTTCCTGCCCCCTTCTGATGCCTATGTCAGAAGCTTTCTCTA	TAGAGAAAGCTTCTGACATAGGCATCAGAAGGGGGCAGGAAGAATACCCC[A/G]AGATTAACCTTTTTAAAACTGTATACATATTTTTAAATGATTAAGATTTG	2255
128_2549896-0_B_U_2899978965	128_2549896	BOT	[T/G]	0037741914	TGGCCCCCACTGCTCTTCAAGCCACTCAGGCCTTTGCCTGGGCCGTGCTG			0	0	0	NA	Custom	Unknown	0	TOP	CCTCTCGGGCTTCCCCTGATGGTTGAGGGGCCTGAAGGAGGGGCAGGAAG[A/C]CAGCACGGCCCAGGCAAAGGCCTGAGTGGCTTGAAGAGCAGTGGGGGCCA	CCTCTCGGGCTTCCCCTGATGGTTGAGGGGCCTGAAGGAGGGGCAGGAAG[A/C]CAGCACGGCCCAGGCAAAGGCCTGAGTGGCTTGAAGAGCAGTGGGGGCCA	2255
128_2555075-0_T_U_2899978967	128_2555075	TOP	[A/G]	0029730896	CAGGTACATGCAGATCAGCAAGGTCCTAGAATGCTCCCCATGTGCCCAGT			0	0	0	NA	Custom	unknown	0	BOT	GACCCTTGTCTGTGGTCTGAGGGCTGAACCCAGCAGCCAGGGCGTCACCT[T/C]ACTGGGCACATGGGGAGCATTCTAGGACCTTGCTGATCTGCATGTACCTG	CAGGTACATGCAGATCAGCAAGGTCCTAGAATGCTCCCCATGTGCCCAGT[A/G]AGGTGACGCCCTGGCTGCTGGGTTCAGCCCTCAGACCACAGACAAGGGTC	2255
128_2580519-0_T_U_2899978969	128_2580519	TOP	[A/G]	0077671197	AGGGAACATTCTGAAAGCTCGAAACACTCTGAGGCATAGTGGGGGAGGCT			0	0	0	NA	Custom	Unknown	0	BOT	GTGCTGAGGGCTGTCTGTGTGTGTGCAGTCTGCAAAACCCAAGGTCCCAA[T/C]AGCCTCCCCCACTATGCCTCAGAGTGTTTCGAGCTTTCAGAATGTTCCCT	AGGGAACATTCTGAAAGCTCGAAACACTCTGAGGCATAGTGGGGGAGGCT[A/G]TTGGGACCTTGGGTTTTGCAGACTGCACACACACAGACAGCCCTCAGCAC	2255
128_2582812-0_B_U_2899978970	128_2582812	BOT	[T/C]	0089600206	GCCGCCTTCTCGGCCAGCCAGATCCCCAGCGAGCGGGAGGATGCACAGTA			0	0	0	NA	Custom	unknown	0	BOT	GCCGCCTTCTCGGCCAGCCAGATCCCCAGCGAGCGGGAGGATGCACAGTA[T/C]GACCTGCGGGGGGCCCGCAGCTACCCCACACTGGAGGACGAGGGTGAGCA	TGCTCACCCTCGTCCTCCAGTGTGGGGTAGCTGCGGGCCCCCCGCAGGTC[A/G]TACTGTGCATCCTCCCGCTCGCTGGGGATCTGGCTGGCCGAGAAGGCGGC	2255
128_2584777-0_T_U_2900282758	128_2584777	TOP	[A/G]	0020741524	AGTGACTGACCATCCACCTGGGGCTAGCCTGTGACTCTGGCACCAGCTGG			0	0	0	NA	Custom	unknown	0	BOT	NT[T/C]CCAGCTGGTGCCAGAGTCACAGGCTAGCCCCAGGTGGATGGTCAGTCACT	AGTGACTGACCATCCACCTGGGGCTAGCCTGTGACTCTGGCACCAGCTGG[A/G]AN	2255
128_2604399-0_B_U_2899978974	128_2604399	BOT	[T/G]	0044709525	AGGATGGCTGGGATCTAGGAGGCCAGCTTCATGGGGAAGAACTTACTGCT			0	0	0	NA	Custom	unknown	0	BOT	AGGATGGCTGGGATCTAGGAGGCCAGCTTCATGGGGAAGAACTTACTGCT[T/G]GTGGGAAGCTTGCATGGCAGGTGCAGAGGCCCTGGGGCTTGGAGGGAGGG	CCCTCCCTCCAAGCCCCAGGGCCTCTGCACCTGCCATGCAAGCTTCCCAC[A/C]AGCAGTAAGTTCTTCCCCATGAAGCTGGCCTCCTAGATCCCAGCCATCCT	2255
128_2613643-0_T_U_2899978977	128_2613643	TOP	[A/G]	0071697216	TTCCAGAAATCTCTCTCTCTTGGGCCCTGGCTCCTCTCTGCAGGACTGCC			0	0	0	NA	Custom	Unknown	0	BOT	AACCCTCCCAGCCTCCCCAAGGTGAGCTGAGGGAGCGCTGAATGTCCATC[T/C]GGCAGTCCTGCAGAGAGGAGCCAGGGCCCAAGAGAGAGAGATTTCTGGAA	TTCCAGAAATCTCTCTCTCTTGGGCCCTGGCTCCTCTCTGCAGGACTGCC[A/G]GATGGACATTCAGCGCTCCCTCAGCTCACCTTGGGGAGGCTGGGAGGGTT	2255
128_2622961-0_B_U_2899978978	128_2622961	BOT	[G/C]	0008604937	AGGACTGGAGCTGGGGTCGGGGAAGCCCCAGCTGAGCAGAACTAGGGGGG	0008797128	AGGACTGGAGCTGGGGTCGGGGAAGCCCCAGCTGAGCAGAACTAGGGGGC	0	0	0	NA	Custom	unknown	0	BOT	CAGGACTGGAGCTGGGGTCGGGGAAGCCCCAGCTGAGCAGAACTAGGGGG[C/G]GAGTGGGGGAAGCCCCAAGAGGTGGGGCTGGCTCCTCACTCCTCTCCCCA	TGGGGAGAGGAGTGAGGAGCCAGCCCCACCTCTTGGGGCTTCCCCCACTC[C/G]CCCCCTAGTTCTGCTCAGCTGGGGCTTCCCCGACCCCAGCTCCAGTCCTG	2255
128_2629321-0_B_U_2899978980	128_2629321	BOT	[T/C]	0051637133	CCACTACCTTGGACATCTCACCTGGCAGGGGGCTGCCTGGAACCCCAGTC			0	0	0	NA	Custom	Unknown	0	BOT	CCACTACCTTGGACATCTCACCTGGCAGGGGGCTGCCTGGAACCCCAGTC[T/C]CCAGCCGTGTCCAGGAACCGGAGGCGCTTCCCTGAGGGCTGGGGTTCACT	AGTGAACCCCAGCCCTCAGGGAAGCGCCTCCGGTTCCTGGACACGGCTGG[A/G]GACTGGGGTTCCAGGCAGCCCCCTGCCAGGTGAGATGTCCAAGGTAGTGG	2255
128_2728872-0_B_U_2899978982	128_2728872	BOT	[T/C]	0064629172	GGACAAGAGTTCTGACCACCAGAGTTTGAGACTTGATGGAGGTGCTGGGA			0	0	0	NA	Custom	unknown	0	BOT	GGACAAGAGTTCTGACCACCAGAGTTTGAGACTTGATGGAGGTGCTGGGA[T/C]TTCAGAGCCAGTGCAATGCCTGGTTCCCCACCTTTCTCGAGCCGCCCCTA	TAGGGGCGGCTCGAGAAAGGTGGGGAACCAGGCATTGCACTGGCTCTGAA[A/G]TCCCAGCACCTCCATCAAGTCTCAAACTCTGGTGGTCAGAACTCTTGTCC	2255
128_2733319-0_B_U_2899978985	128_2733319	BOT	[T/C]	0082764377	GCACACAGTCAGTGTTCCATAAACGTACAGACTGCCTTCCTTCCTTGTTT			0	0	0	NA	Custom	Unknown	0	TOP	GATACTCAGGGAATCTTTGCTGAATGAATGGGGTTTTGCGAGGTGGGGGG[A/G]AAACAAGGAAGGAAGGCAGTCTGTACGTTTATGGAACACTGACTGTGTGC	GATACTCAGGGAATCTTTGCTGAATGAATGGGGTTTTGCGAGGTGGGGGG[A/G]AAACAAGGAAGGAAGGCAGTCTGTACGTTTATGGAACACTGACTGTGTGC	2255
128_2735998-0_B_U_2899978986	128_2735998	BOT	[T/G]	0063800549	GGGTGCAGTCATGAGGGACACCATGGTCCGAGGTGAGCCTATGGAGGAGG			0	0	0	NA	Custom	unknown	0	BOT	GGGTGCAGTCATGAGGGACACCATGGTCCGAGGTGAGCCTATGGAGGAGG[T/G]GTCCCACAGGGACATGCCACCCACTCCCCGTGCCACTGGCTGTTCCCACT	AGTGGGAACAGCCAGTGGCACGGGGAGTGGGTGGCATGTCCCTGTGGGAC[A/C]CCTCCTCCATAGGCTCACCTCGGACCATGGTGTCCCTCATGACTGCACCC	2255
128_2784241-0_B_U_2899978989	128_2784241	BOT	[T/C]	0015683921	TGGCTCAGATGGTAAAGAATCTGCCTGCAGTGCAGGAGACCCAGGTTCGA			0	0	0	NA	Custom	Unknown	0	TOP	ATTGGAATGGGTTGCCATGCTCTCCTCCAGGGGATCTTCCCAACCCACGG[A/G]TCGAACCTGGGTCTCCTGCACTGCAGGCAGATTCTTTACCATCTGAGCCA	ATTGGAATGGGTTGCCATGCTCTCCTCCAGGGGATCTTCCCAACCCACGG[A/G]TCGAACCTGGGTCTCCTGCACTGCAGGCAGATTCTTTACCATCTGAGCCA	2255
128_2794929-0_T_U_2899978991	128_2794929	TOP	[A/G]	0075764283	AACAAGCAGAGGATGATGTTGGTCCTTTCTAACCTGGATGCCATTGAAGC			0	0	0	NA	Custom	unknown	0	BOT	ACTACACTGCAGCCCCTCGAGGGCATGGCTTTGATCTGTTTCTTCACTGC[T/C]GCTTCAATGGCATCCAGGTTAGAAAGGACCAACATCATCCTCTGCTTGTT	AACAAGCAGAGGATGATGTTGGTCCTTTCTAACCTGGATGCCATTGAAGC[A/G]GCAGTGAAGAAACAGATCAAAGCCATGCCCTCGAGGGGCTGCAGTGTAGT	2255
128_2812975-0_B_U_2899978992	128_2812975	BOT	[T/C]	0037668174	CTGCAGATTTGCCTTAGCAACTGGGAACAAACTAAATGCCCAGCCATTGG			0	0	0	NA	Custom	Unknown	0	BOT	CTGCAGATTTGCCTTAGCAACTGGGAACAAACTAAATGCCCAGCCATTGG[T/C]GATTGTGGAGGAGATGGCATAGAATGAGGCAGTAAGGAGGCTCTCAAGAA	TTCTTGAGAGCCTCCTTACTGCCTCATTCTATGCCATCTCCTCCACAATC[A/G]CCAATGGCTGGGCATTTAGTTTGTTCCCAGTTGCTAAGGCAAATCTGCAG	2255
128_2865354-0_T_U_2899978994	128_2865354	TOP	[A/G]	0077761247	CTGATGTGAAATGACTCATTGGAAAAGACCCTGATGCTGGGAAAGATTGA			0	0	0	NA	Custom	unknown	0	TOP	CTGATGTGAAATGACTCATTGGAAAAGACCCTGATGCTGGGAAAGATTGA[A/G]GGCAGGAGGAGAAGGGGACGACAGAGGATGAGATGGTTGGATGGCATCAC	CTGATGTGAAATGACTCATTGGAAAAGACCCTGATGCTGGGAAAGATTGA[A/G]GGCAGGAGGAGAAGGGGACGACAGAGGATGAGATGGTTGGATGGCATCAC	2255
128_401127-0_T_U_2899978837	128_401127	TOP	[A/C]	0044790992	CCCCTGGCTCTCCAGGAAGTCTTAAAGGGGCCCCGACCTGATCCGGACAC			0	0	0	NA	Custom	Unknown	0	BOT	GCAGCGCCTGGGACTCCTCCCCAGGCAGGTCCGGAGAAAGCAATTTTCTC[T/G]GTGTCCGGATCAGGTCGGGGCCCCTTTAAGACTTCCTGGAGAGCCAGGGG	CCCCTGGCTCTCCAGGAAGTCTTAAAGGGGCCCCGACCTGATCCGGACAC[A/C]GAGAAAATTGCTTTCTCCGGACCTGCCTGGGGAGGAGTCCCAGGCGCTGC	2255
128_406763-0_T_U_2899978839	128_406763	TOP	[A/G]	0093607255	TGATTTAAGTTTTCTACCACTCCAATCCTAACTGATGCCTGGTACAACCC			0	0	0	NA	Custom	unknown	0	BOT	AGGGAATCATTTCCAAGTGAAACCGTTTTTGGAGAAATCATTTCAAGTTT[T/C]GGGTTGTACCAGGCATCAGTTAGGATTGGAGTGGTAGAAAACTTAAATCA	TGATTTAAGTTTTCTACCACTCCAATCCTAACTGATGCCTGGTACAACCC[A/G]AAACTTGAAATGATTTCTCCAAAAACGGTTTCACTTGGAAATGATTCCCT	2255
128_428590-0_T_U_2899978840	128_428590	TOP	[A/T]	0079652542	TGGAACTCTGAAGCCTTGGGTGGAAACTCCTAGAAATGTCTTAACCAACA	0006671357	TGGAACTCTGAAGCCTTGGGTGGAAACTCCTAGAAATGTCTTAACCAACT	0	0	0	NA	Custom	Unknown	0	TOP	CTGGAACTCTGAAGCCTTGGGTGGAAACTCCTAGAAATGTCTTAACCAAC[A/T]GTGAAAGTCGCCCAATCATGTCCGACTCTTTGCGACACCATGGACTGTAC	CTGGAACTCTGAAGCCTTGGGTGGAAACTCCTAGAAATGTCTTAACCAAC[A/T]GTGAAAGTCGCCCAATCATGTCCGACTCTTTGCGACACCATGGACTGTAC	2255
128_461714-0_B_U_2899978844	128_461714	BOT	[T/G]	0076665901	AATGACAGAAGGTCTTCCAAATGTTGAGTGGGTGTCTTGTGAGTTACTGG			0	0	0	NA	Custom	Unknown	0	BOT	AATGACAGAAGGTCTTCCAAATGTTGAGTGGGTGTCTTGTGAGTTACTGG[T/G]GGAGTGCAGGCTCCTTGGCTGCCAATACCTAAGAATGTAGAGGGAGCCCG	CGGGCTCCCTCTACATTCTTAGGTATTGGCAGCCAAGGAGCCTGCACTCC[A/C]CCAGTAACTCACAAGACACCCACTCAACATTTGGAAGACCTTCTGTCATT	2255
128_51202-0_T_U_2899978817	128_51202	TOP	[A/C]	0020622885	CACCCAACACTCAGTGGAAAGAAGCACTGCGGAGTCCTTTATCCCAGCGC			0	0	0	NA	Custom	Unknown	0	BOT	GAGCCCTCCAGCCCACCCACCACCTGCGGAGGTCAACGCTCTCAGGAAAA[T/G]GCGCTGGGATAAAGGACTCCGCAGTGCTTCTTTCCACTGAGTGTTGGGTG	CACCCAACACTCAGTGGAAAGAAGCACTGCGGAGTCCTTTATCCCAGCGC[A/C]TTTTCCTGAGAGCGTTGACCTCCGCAGGTGGTGGGTGGGCTGGAGGGCTC	2255
128_517619-0_T_U_2899978849	128_517619	TOP	[A/G]	0059603231	GCTCCAGGGTTATCAGACCATAGCACAGAGACGTGATGAAGTCCACCCCC			0	0	0	NA	Custom	unknown	0	BOT	TCCAGCTCCCTCTCCCCATCATCCTGGTCCTCCGCGCCCCCATACCGAGG[T/C]GGGGGTGGACTTCATCACGTCTCTGTGCTATGGTCTGATAACCCTGGAGC	GCTCCAGGGTTATCAGACCATAGCACAGAGACGTGATGAAGTCCACCCCC[A/G]CCTCGGTATGGGGGCGCGGAGGACCAGGATGATGGGGAGAGGGAGCTGGA	2255
128_585960-0_T_U_2899978852	128_585960	TOP	[C/G]	0009697520	CTGCCCACTCAGTCATGTCCGAGTGGCCTTCATGTGTGCGGGCCCCTGAC	0048670267	CTGCCCACTCAGTCATGTCCGAGTGGCCTTCATGTGTGCGGGCCCCTGAG	0	0	0	NA	Custom	unknown	0	TOP	GCTGCCCACTCAGTCATGTCCGAGTGGCCTTCATGTGTGCGGGCCCCTGA[C/G]GGCATGATCCCTGGGTGCCTGGAGGGGCCGGCGTGTTCTGGGAGCCTGCT	GCTGCCCACTCAGTCATGTCCGAGTGGCCTTCATGTGTGCGGGCCCCTGA[C/G]GGCATGATCCCTGGGTGCCTGGAGGGGCCGGCGTGTTCTGGGAGCCTGCT	2255
128_637945-0_T_U_2899978855	128_637945	TOP	[A/G]	0099664580	CAACACTTGTTCTTACTGTTTTTGCTTTTACTATTATTGCCATCCTAGCA			0	0	0	NA	Custom	Unknown	0	BOT	CATTAATCATTTGAGAAATGCAAATTAATAGGAGAGAGACCACTTCACAT[T/C]TGCTAGGATGGCAATAATAGTAAAAGCAAAAACAGTAAGAACAAGTGTTG	CAACACTTGTTCTTACTGTTTTTGCTTTTACTATTATTGCCATCCTAGCA[A/G]ATGTGAAGTGGTCTCTCTCCTATTAATTTGCATTTCTCAAATGATTAATG	2255
128_689-0_B_U_2899978815	128_689	BOT	[T/C]	0042646156	TACTCTTGCGTCTGCAACCCAGGATATGTATCCAGAAGTGGAAAGAAGAG			0	0	0	NA	Custom	Unknown	0	TOP	CCCAGAAGACCCCTGCACCTACCTTGACATGTCTCCCCTGGTCCCTGGAA[A/G]CTCTTCTTTCCACTTCTGGATACATATCCTGGGTTGCAGACGCAAGAGTA	CCCAGAAGACCCCTGCACCTACCTTGACATGTCTCCCCTGGTCCCTGGAA[A/G]CTCTTCTTTCCACTTCTGGATACATATCCTGGGTTGCAGACGCAAGAGTA	2255
128_739523-0_B_U_2899978858	128_739523	BOT	[T/C]	0003670392	GGTAGATTTTAAAGGGTCCAGTTGTTTTCCATCCCCCCTCATTCTGCGCC			0	0	0	NA	Custom	unknown	0	BOT	GGTAGATTTTAAAGGGTCCAGTTGTTTTCCATCCCCCCTCATTCTGCGCC[T/C]GTCATCTGGCAGAATTTCAACCATTTGGGGCCTGGGTCACCGCAGGGCCC	GGGCCCTGCGGTGACCCAGGCCCCAAATGGTTGAAATTCTGCCAGATGAC[A/G]GGCGCAGAATGAGGGGGGATGGAAAACAACTGGACCCTTTAAAATCTACC	2255
128_76350-0_T_U_2899978818	128_76350	TOP	[A/G]	0023600217	AGGAACCTGCAGGAAGAGGGCAGGTGGCCGGGGAATGACACTGGCACCAA			0	0	0	NA	Custom	Unknown	0	TOP	AGGAACCTGCAGGAAGAGGGCAGGTGGCCGGGGAATGACACTGGCACCAA[A/G]GTGTCAATCCCGGCCCCGCCTCTTCCCAGCTGGATGCTGCTGAGAGCTTC	AGGAACCTGCAGGAAGAGGGCAGGTGGCCGGGGAATGACACTGGCACCAA[A/G]GTGTCAATCCCGGCCCCGCCTCTTCCCAGCTGGATGCTGCTGAGAGCTTC	2255
128_790466-0_B_U_2899978861	128_790466	BOT	[T/C]	0067724820	TCTTCCTCCTCACAACCACCCTCGACCAGCGCCCACGCGCCTGGGTCATG			0	0	0	NA	Custom	unknown	0	TOP	CTGCCCCATGGGGATGGGAGGCCCAGAGCCCAAGGGGGACCCTACCAGGC[A/G]CATGACCCAGGCGCGTGGGCGCTGGTCGAGGGTGGTTGTGAGGAGGAAGA	CTGCCCCATGGGGATGGGAGGCCCAGAGCCCAAGGGGGACCCTACCAGGC[A/G]CATGACCCAGGCGCGTGGGCGCTGGTCGAGGGTGGTTGTGAGGAGGAAGA	2255
128_827946-0_T_U_2899978862	128_827946	TOP	[A/G]	0023803828	TGTGTGACAAGATCACTGGAAGGGCGTGGAAAACCTCTGCAGCAGAGGCC			0	0	0	NA	Custom	Unknown	0	TOP	TGTGTGACAAGATCACTGGAAGGGCGTGGAAAACCTCTGCAGCAGAGGCC[A/G]GGGGAGCCTGTGTGTTCATCAAGGCCCATCTCTGAGCTGCCGAGTGGGTG	TGTGTGACAAGATCACTGGAAGGGCGTGGAAAACCTCTGCAGCAGAGGCC[A/G]GGGGAGCCTGTGTGTTCATCAAGGCCCATCTCTGAGCTGCCGAGTGGGTG	2255
128_837297-0_B_U_2900282757	128_837297	BOT	[T/C]	0094795556	CTCTGAGGGGTCAACACCCCCCAGCTCCAAGCGCGGGAGCGAAGGGGAAG			0	0	0	NA	Custom	Unknown	0	TOP	NT[A/G]CTTCCCCTTCGCTCCCGCGCTTGGAGCTGGGGGGTGTTGACCCCTCAGAG	NT[A/G]CTTCCCCTTCGCTCCCGCGCTTGGAGCTGGGGGGTGTTGACCCCTCAGAG	2255
128_871274-0_B_U_2899978864	128_871274	BOT	[T/A]	0020787221	AGCCTGGGCTTTCTGCACAACCAGCTCAGTTCTTCCTGGCAGCCAGAGAT	0096611309	AGCCTGGGCTTTCTGCACAACCAGCTCAGTTCTTCCTGGCAGCCAGAGAA	0	0	0	NA	Custom	unknown	0	BOT	CAGCCTGGGCTTTCTGCACAACCAGCTCAGTTCTTCCTGGCAGCCAGAGA[A/T]AACGGCCCTGCGTGTCCCAGCACGCCTCAGCGGGCCATAAATTAGTACTC	GAGTACTAATTTATGGCCCGCTGAGGCGTGCTGGGACACGCAGGGCCGTT[A/T]TCTCTGGCTGCCAGGAAGAACTGAGCTGGTTGTGCAGAAAGCCCAGGCTG	2255
128_876084-0_T_U_2899978866	128_876084	TOP	[A/G]	0070601585	ACTCTGAACACTCCTGACCCCGAACAGGAAAGGTGTGAGCCCCCACAGGG			0	0	0	NA	Custom	Unknown	0	TOP	ACTCTGAACACTCCTGACCCCGAACAGGAAAGGTGTGAGCCCCCACAGGG[A/G]CCAGGCCACCAGGGAGCACCAGAGGCTTTCAGCCCAAAAGTAGGGTCTGA	ACTCTGAACACTCCTGACCCCGAACAGGAAAGGTGTGAGCCCCCACAGGG[A/G]CCAGGCCACCAGGGAGCACCAGAGGCTTTCAGCCCAAAAGTAGGGTCTGA	2255
128_925716-0_T_U_2899978869	128_925716	TOP	[A/G]	0027777876	ACTGGCCTGGCTCAGTGGGCCTTTGGTTACCTGCAAGGCTGAGGCCAGCA			0	0	0	NA	Custom	unknown	0	BOT	GGCGTTCCATGCCCCCCACATAGGCCCTAGTTCTACTCCCCAGATCTGGG[T/C]TGCTGGCCTCAGCCTTGCAGGTAACCAAAGGCCCACTGAGCCAGGCCAGT	ACTGGCCTGGCTCAGTGGGCCTTTGGTTACCTGCAAGGCTGAGGCCAGCA[A/G]CCCAGATCTGGGGAGTAGAACTAGGGCCTATGTGGGGGGCATGGAACGCC	2255
128_975196-0_T_U_2899978871	128_975196	TOP	[A/C]	0071770881	TACAGTGAATCAAAAGAATGTCTCAAGTTTGTGAAAATTTTACCAGACCC			0	0	0	NA	Custom	Unknown	0	BOT	TTCTATTGTTAAATTCTAATCTTGTTATCCTAAAATGTAAATTGTGGGAG[T/G]GGGTCTGGTAAAATTTTCACAAACTTGAGACATTCTTTTGATTCACTGTA	TACAGTGAATCAAAAGAATGTCTCAAGTTTGTGAAAATTTTACCAGACCC[A/C]CTCCCACAATTTACATTTTAGGATAACAAGATTAGAATTTAACAATAGAA	2255
128_989094-0_B_U_2899978872	128_989094	BOT	[T/C]	0082632925	AGCCTTCCCCACGATTCGAAGGAGCCTTGAACACGCTGGCTCAGGTCAGT			0	0	0	NA	Custom	unknown	0	BOT	AGCCTTCCCCACGATTCGAAGGAGCCTTGAACACGCTGGCTCAGGTCAGT[T/C]CAGTCGCTCAGTCGTGTCCGACTCTTTGCGAGTCCCCATGGACTGCAGCA	TGCTGCAGTCCATGGGGACTCGCAAAGAGTCGGACACGACTGAGCGACTG[A/G]ACTGACCTGAGCCAGCGTGTTCAAGGCTCCTTCGAATCGTGGGGAAGGCT	2255
12809_401-0_B_U_2900279742	12809_401	BOT	[T/A]	0015773988	TCTACTTTTACTTTCCAGTCCTGTGTCAGGTAGAGGACATCTTTTTTTCT	0047745213	TCTACTTTTACTTTCCAGTCCTGTGTCAGGTAGAGGACATCTTTTTTTCA	0	0	0	NA	Custom	Unknown	0	TOP	CTGAAGTTGAACAGTTCTATGAAGACCTACAAGATCTTCTAGAACTAACA[A/T]GAAAAAAAGATGTCCTCTACCTGACACAGGACTGGAAAGTAAAAGTAGAA	CTGAAGTTGAACAGTTCTATGAAGACCTACAAGATCTTCTAGAACTAACA[A/T]GAAAAAAAGATGTCCTCTACCTGACACAGGACTGGAAAGTAAAAGTAGAA	2255
1281_15664-0_T_U_2900275184	1281_15664	TOP	[A/G]	0024731824	AGGCAGTTTCCTGGGGTGGGCCAGAAGGGCGGGGGCTCCAGAGGAATTGA			0	0	0	NA	Custom	unknown	0	TOP	AGGCAGTTTCCTGGGGTGGGCCAGAAGGGCGGGGGCTCCAGAGGAATTGA[A/G]ACCAGGGCTCTGAGCCTACCCCGTCCCTCACTAGCACGTGGTCCTGGGAA	AGGCAGTTTCCTGGGGTGGGCCAGAAGGGCGGGGGCTCCAGAGGAATTGA[A/G]ACCAGGGCTCTGAGCCTACCCCGTCCCTCACTAGCACGTGGTCCTGGGAA	2255
12811_253-0_T_U_2900279744	12811_253	TOP	[A/C]	0097673114	GAAGGGAGGAGGAGAGCAAGAATGAACAGAGAGCCTCGGTCCAGGAGGAG			0	0	0	NA	Custom	unknown	0	BOT	GAAAGGCTTGCCCCTCTCGCGGTGCCTCCCGGCTCAGACTAGGGCCAGAC[T/G]CTCCTCCTGGACCGAGGCTCTCTGTTCATTCTTGCTCTCCTCCTCCCTTC	GAAGGGAGGAGGAGAGCAAGAATGAACAGAGAGCCTCGGTCCAGGAGGAG[A/C]GTCTGGCCCTAGTCTGAGCCGGGAGGCACCGCGAGAGGGGCAAGCCTTTC	2255
12819_255-0_T_U_2900279748	12819_255	TOP	[A/G]	0055612528	CTACATTGCAAGTGGATTCTTTACCACTGAGCCACCTGGGAATGGCAACC			0	0	0	NA	Custom	unknown	0	BOT	CCCACTAGGCTCCGCTGTCTATGGGGTTCTCCAGGCAAGAATACAGGAGT[T/C]GGTTGCCATTCCCAGGTGGCTCAGTGGTAAAGAATCCACTTGCAATGTAG	CTACATTGCAAGTGGATTCTTTACCACTGAGCCACCTGGGAATGGCAACC[A/G]ACTCCTGTATTCTTGCCTGGAGAACCCCATAGACAGCGGAGCCTAGTGGG	2255
12821_461-0_T_U_2900005431	12821_461	TOP	[A/G]	0090788975	GCAAACACTGTTGGAATATAATTTCAGTGATGATAAACATTTGAAAAGTG			0	0	0	NA	Custom	unknown	0	TOP	GCAAACACTGTTGGAATATAATTTCAGTGATGATAAACATTTGAAAAGTG[A/G]TTTAAATATTTGTAN	GCAAACACTGTTGGAATATAATTTCAGTGATGATAAACATTTGAAAAGTG[A/G]TTTAAATATTTGTAN	2255
12841_272-0_T_U_2900279749	12841_272	TOP	[A/G]	0021686562	GTGGGGCACTTATTAAGTCAGATCAGGCTTTTTGTACTTTCTTAAATAAT			0	0	0	NA	Custom	Unknown	0	TOP	GTGGGGCACTTATTAAGTCAGATCAGGCTTTTTGTACTTTCTTAAATAAT[A/G]ACTTGAAAAAATCCAACTGAACAGAGATAGTTTAGCTGTATACAATGACA	GTGGGGCACTTATTAAGTCAGATCAGGCTTTTTGTACTTTCTTAAATAAT[A/G]ACTTGAAAAAATCCAACTGAACAGAGATAGTTTAGCTGTATACAATGACA	2255
12847_629-0_B_U_2900283489	12847_629	BOT	[T/A]	0075684975	GGCTTGAATACAGGCTCGTCTTTCAACTCACAAGATGAAGGGATGTCTGT	0037621247	GGCTTGAATACAGGCTCGTCTTTCAACTCACAAGATGAAGGGATGTCTGA	0	0	0	NA	Custom	unknown	0	BOT	TGGCTTGAATACAGGCTCGTCTTTCAACTCACAAGATGAAGGGATGTCTG[A/T]ATCCAATGTGGAN	NTCCACATTGGAT[A/T]CAGACATCCCTTCATCTTGTGAGTTGAAAGACGAGCCTGTATTCAAGCCA	2255
12851_363-0_B_U_2900279751	12851_363	BOT	[T/C]	0068799103	CTCAAAAGTTCTGTCATCAATACACAGTGAATGGACTCCAGTGATGAAGG			0	0	0	NA	Custom	unknown	0	BOT	CTCAAAAGTTCTGTCATCAATACACAGTGAATGGACTCCAGTGATGAAGG[T/C]TCCAGAGAGATGGCAAACTACTTTAAAGTGAAAGCTTGTGATGGAGTGTC	GACACTCCATCACAAGCTTTCACTTTAAAGTAGTTTGCCATCTCTCTGGA[A/G]CCTTCATCACTGGAGTCCATTCACTGTGTATTGATGACAGAACTTTTGAG	2255
12855_723-0_B_U_2900279753	12855_723	BOT	[T/C]	0087678307	CATTGAGTGATTTCCATATATTGAAGAATCTGTGCATCCCTGGGATAAAT			0	0	0	NA	Custom	Unknown	0	BOT	CATTGAGTGATTTCCATATATTGAAGAATCTGTGCATCCCTGGGATAAAT[T/C]CCACTTGATCATGGTGTATAATTCTTTAAATGTGTTGTTGATATATGTTC	GAACATATATCAACAACACATTTAAAGAATTATACACCATGATCAAGTGG[A/G]ATTTATCCCAGGGATGCACAGATTCTTCAATATATGGAAATCACTCAATG	2255
12871_694-0_T_U_2900279757	12871_694	TOP	[A/G]	0040698538	TGAGTCAGCTCTTCGCATCAGGTGGCCAAAGTATTGGAGTTTCAGCTTCA			0	0	0	NA	Custom	Unknown	0	TOP	TGAGTCAGCTCTTCGCATCAGGTGGCCAAAGTATTGGAGTTTCAGCTTCA[A/G]CATCAGTCCTTCCAATGAACACCCAGGACTGATCTCCTTTAGGATGGACT	TGAGTCAGCTCTTCGCATCAGGTGGCCAAAGTATTGGAGTTTCAGCTTCA[A/G]CATCAGTCCTTCCAATGAACACCCAGGACTGATCTCCTTTAGGATGGACT	2255
1289_11951-0_T_U_2900280403	1289_11951	TOP	[A/G]	0006602180	GGGGGTATCCCATAAAGATGTTCGGAATGGGGAAACAGCATCCACACGTC			0	0	0	NA	Custom	Unknown	0	BOT	NA[T/C]GACGTGTGGATGCTGTTTCCCCATTCCGAACATCTTTATGGGATACCCCC	GGGGGTATCCCATAAAGATGTTCGGAATGGGGAAACAGCATCCACACGTC[A/G]TN	2255
1289_20456-0_T_U_2900275189	1289_20456	TOP	[A/G]	0006740528	TTTTTAAAAAAAATTTCTTATCTGGCTGCCGCAAGTCTTAGGATCATGGA			0	0	0	NA	Custom	Unknown	0	BOT	GCTCAATGTCTGGCCAGGGAACTAGATCCCACATGCTGCAACTAAGGATC[T/C]TCCATGATCCTAAGACTTGCGGCAGCCAGATAAGAAATTTTTTTTAAAAA	TTTTTAAAAAAAATTTCTTATCTGGCTGCCGCAAGTCTTAGGATCATGGA[A/G]GATCCTTAGTTGCAGCATGTGGGATCTAGTTCCCTGGCCAGACATTGAGC	2255
1289_6786-0_B_U_2900281409	1289_6786	BOT	[T/G]	0009768402	ATTTCACAGGTGGAGAAACCAAGGTACAAGAGCTGGGGCCGCCTGCCCAG			0	0	0	NA	Custom	unknown	0	TOP	NC[A/C]CTGGGCAGGCGGCCCCAGCTCTTGTACCTTGGTTTCTCCACCTGTGAAAT	NC[A/C]CTGGGCAGGCGGCCCCAGCTCTTGTACCTTGGTTTCTCCACCTGTGAAAT	2255
12891_751-0_T_U_2900279761	12891_751	TOP	[A/G]	0006656208	CCACGGATCCGTCTCAGATCTGAGATGAGACACAGGACATGACAAGGCAG			0	0	0	NA	Custom	Unknown	0	TOP	CCACGGATCCGTCTCAGATCTGAGATGAGACACAGGACATGACAAGGCAG[A/G]TCAGTGGTCCTCAGGACACTCAGACGTGACCACGGGGAGCAAACCTGACT	CCACGGATCCGTCTCAGATCTGAGATGAGACACAGGACATGACAAGGCAG[A/G]TCAGTGGTCCTCAGGACACTCAGACGTGACCACGGGGAGCAAACCTGACT	2255
129_1091384-0_B_U_2899979052	129_1091384	BOT	[T/G]	0048629542	TCTGTTAAGGCATTTTACAATCAACCTCCCTTTGCCCTCCGAAATGGAGA			0	0	0	NA	Custom	Unknown	0	BOT	TCTGTTAAGGCATTTTACAATCAACCTCCCTTTGCCCTCCGAAATGGAGA[T/G]AACAACAGAAACAGGGTAAATGGCCAGTCTTTGTCTCTTGTAAACACCTT	AAGGTGTTTACAAGAGACAAAGACTGGCCATTTACCCTGTTTCTGTTGTT[A/C]TCTCCATTTCGGAGGGCAAAGGGAGGTTGATTGTAAAATGCCTTAACAGA	2255
129_1137216-0_T_U_2899979054	129_1137216	TOP	[A/C]	0016606150	TTGGCTTAATCAAACCTGCATCTCCTGCATTGCAGGTGGATTCTCTACTG			0	0	0	NA	Custom	unknown	0	TOP	TTGGCTTAATCAAACCTGCATCTCCTGCATTGCAGGTGGATTCTCTACTG[A/C]TGAGCCACCAAGGAAGCCCCTAGTTCCCTGACTAGGGGTCAAACCTGGGC	TTGGCTTAATCAAACCTGCATCTCCTGCATTGCAGGTGGATTCTCTACTG[A/C]TGAGCCACCAAGGAAGCCCCTAGTTCCCTGACTAGGGGTCAAACCTGGGC	2255
129_1138011-0_B_U_2899979057	129_1138011	BOT	[T/C]	0081659210	CAGGCACTCCAGCAGATAAGAAGTTTTTCAATAGTCATTATACACACAGG			0	0	0	NA	Custom	Unknown	0	TOP	TGTTGCTGTGTGATCACCTGCTCAGGGGGCTGCTGTCCACCTTTCTTGTA[A/G]CCTGTGTGTATAATGACTATTGAAAAACTTCTTATCTGCTGGAGTGCCTG	TGTTGCTGTGTGATCACCTGCTCAGGGGGCTGCTGTCCACCTTTCTTGTA[A/G]CCTGTGTGTATAATGACTATTGAAAAACTTCTTATCTGCTGGAGTGCCTG	2255
129_1155247-0_B_U_2899979058	129_1155247	BOT	[T/C]	0024603109	TGTGTTTATTTGGCAGTGTTGAGTCTTAGTTCTGGCATTTAGAGTCTTCG			0	0	0	NA	Custom	unknown	0	BOT	TGTGTTTATTTGGCAGTGTTGAGTCTTAGTTCTGGCATTTAGAGTCTTCG[T/C]TGGTCACCTGGGATCTTTCATTGCGGCACGCAGACTCTCTAGTCGTGGCG	CGCCACGACTAGAGAGTCTGCGTGCCGCAATGAAAGATCCCAGGTGACCA[A/G]CGAAGACTCTAAATGCCAGAACTAAGACTCAACACTGCCAAATAAACACA	2255
129_1166582-0_T_U_2900282759	129_1166582	TOP	[A/G]	0004707236	CCAGGTGGTGCTAGTGGTAAAGAACCTGCCTGCCAATGCAGGAGACATAA			0	0	0	NA	Custom	unknown	0	BOT	NT[T/C]TTATGTCTCCTGCATTGGCAGGCAGGTTCTTTACCACTAGCACCACCTGG	CCAGGTGGTGCTAGTGGTAAAGAACCTGCCTGCCAATGCAGGAGACATAA[A/G]AN	2255
129_1216637-0_B_U_2900282760	129_1216637	BOT	[T/C]	0040810953	CAATACCTGGTCAGAGAATTAGATCCCCCTGCCACGACTAAGACCCAGCA			0	0	0	NA	Custom	Unknown	0	TOP	NT[A/G]TGCTGGGTCTTAGTCGTGGCAGGGGGATCTAATTCTCTGACCAGGTATTG	NT[A/G]TGCTGGGTCTTAGTCGTGGCAGGGGGATCTAATTCTCTGACCAGGTATTG	2255
129_1266478-0_T_U_2899979061	129_1266478	TOP	[A/G]	0003757456	AGACACCTGAAAGGTGTAGCAGAGGCTCAGGTGTCACCAGGAAGGCCCGG			0	0	0	NA	Custom	Unknown	0	BOT	TGCTCACCCCTGGAAAGGCTCTGCTTCCAGGGCACGGGTGCCTGGACTTC[T/C]CCGGGCCTTCCTGGTGACACCTGAGCCTCTGCTACACCTTTCAGGTGTCT	AGACACCTGAAAGGTGTAGCAGAGGCTCAGGTGTCACCAGGAAGGCCCGG[A/G]GAAGTCCAGGCACCCGTGCCCTGGAAGCAGAGCCTTTCCAGGGGTGAGCA	2255
129_1365933-0_B_U_2899979067	129_1365933	BOT	[T/C]	0002651386	GGGTTTGAACCGTGGTCCTGGAAGATCCCACATATCGCGGAGCAACTAAG			0	0	0	NA	Custom	unknown	0	TOP	GTTGTGGCTCGGAGGCTCTAGAGTGCAAGCTCAGAAGTTACGGTGCACCG[A/G]CTTAGTTGCTCCGCGATATGTGGGATCTTCCAGGACCACGGTTCAAACCC	GTTGTGGCTCGGAGGCTCTAGAGTGCAAGCTCAGAAGTTACGGTGCACCG[A/G]CTTAGTTGCTCCGCGATATGTGGGATCTTCCAGGACCACGGTTCAAACCC	2255
129_1374433-0_B_U_2899979069	129_1374433	BOT	[T/G]	0006653937	AGCACGAGCTGCTCGATCTGTTGGTCCTTCCGGATGCAAGGTGAGAACTT			0	0	0	NA	Custom	Unknown	0	TOP	CCCCCTCCCCGGCTGCCCCCTCCCCAGATCGACTTGATCCACCTGGGAGC[A/C]AAGTTCTCACCTTGCATCCGGAAGGACCAACAGATCGAGCAGCTCGTGCT	CCCCCTCCCCGGCTGCCCCCTCCCCAGATCGACTTGATCCACCTGGGAGC[A/C]AAGTTCTCACCTTGCATCCGGAAGGACCAACAGATCGAGCAGCTCGTGCT	2255
129_1375103-0_B_U_2899979071	129_1375103	BOT	[T/C]	0077618861	AGAGTCTCCTGGAGGATGGGGTAGGGGTGGTCATGGCGGGCTGGACAGGT			0	0	0	NA	Custom	unknown	0	TOP	CAACAGGGAATGAGCCCCTGCTGGAGGGGCCCCTGCCCACTCATGGGCAC[A/G]ACCTGTCCAGCCCGCCATGACCACCCCTACCCCATCCTCCAGGAGACTCT	CAACAGGGAATGAGCCCCTGCTGGAGGGGCCCCTGCCCACTCATGGGCAC[A/G]ACCTGTCCAGCCCGCCATGACCACCCCTACCCCATCCTCCAGGAGACTCT	2255
129_13917-0_T_U_2899978999	129_13917	TOP	[A/G]	0094707147	TTGTGGTACGCAGGCTTCTCACCTCAGTGGCTTCTCTTGTTGCTGAGCAC			0	0	0	NA	Custom	Unknown	0	BOT	AGCAACAATGTTCACAGGCCACAACTACTGGAGCCTGCGCGCCTAGAGCC[T/C]GTGCTCAGCAACAAGAGAAGCCACTGAGGTGAGAAGCCTGCGTACCACAA	TTGTGGTACGCAGGCTTCTCACCTCAGTGGCTTCTCTTGTTGCTGAGCAC[A/G]GGCTCTAGGCGCGCAGGCTCCAGTAGTTGTGGCCTGTGAACATTGTTGCT	2255
129_1395450-0_T_U_2900003874	129_1395450	TOP	[A/G]	0008668156	AGGGAGGGATGTGGCAGCTGCTGACTGGAATTGATGACTCTCTTAAGTAC			0	0	0	NA	Custom	unknown	0	TOP	AGGGAGGGATGTGGCAGCTGCTGACTGGAATTGATGACTCTCTTAAGTAC[A/G]GTTGGACTTCTTGGGAN	AGGGAGGGATGTGGCAGCTGCTGACTGGAATTGATGACTCTCTTAAGTAC[A/G]GTTGGACTTCTTGGGAN	2255
129_1442462-0_B_U_2899979073	129_1442462	BOT	[T/C]	0064626133	ACCAGGTGGGTGGTGGCGACGGGAGGGCCTGGGACACCAGGAAGCGTCAG			0	0	0	NA	Custom	unknown	0	TOP	TGTGGGTTGCTGCGGCGGTCGCCCCGGTCCCCCCTGCCCTCTTGAGTCCC[A/G]CTGACGCTTCCTGGTGTCCCAGGCCCTCCCGTCGCCACCACCCACCTGGT	TGTGGGTTGCTGCGGCGGTCGCCCCGGTCCCCCCTGCCCTCTTGAGTCCC[A/G]CTGACGCTTCCTGGTGTCCCAGGCCCTCCCGTCGCCACCACCCACCTGGT	2255
129_1444955-0_B_U_2899979075	129_1444955	BOT	[T/C]	0086643170	TCCCACCTGGCCAGTGAGCTTTTCACCGCCCCCATGGGCCGCTGTTCGGC			0	0	0	NA	Custom	Unknown	0	TOP	AGCGTGGCCCGGGACACGCCGGCGCGCACGTAGAACAGGTGCATGGCGCC[A/G]GCCGAACAGCGGCCCATGGGGGCGGTGAAAAGCTCACTGGCCAGGTGGGA	AGCGTGGCCCGGGACACGCCGGCGCGCACGTAGAACAGGTGCATGGCGCC[A/G]GCCGAACAGCGGCCCATGGGGGCGGTGAAAAGCTCACTGGCCAGGTGGGA	2255
129_1453930-0_T_U_2899979076	129_1453930	TOP	[A/G]	0008609540	TTGCCAAGGCTGCCAGCCAACGTCTCTTCTGGGCCTCTGGACTCTGCCTC			0	0	0	NA	Custom	unknown	0	TOP	TTGCCAAGGCTGCCAGCCAACGTCTCTTCTGGGCCTCTGGACTCTGCCTC[A/G]CACACACCCGGGACCTGCAGGCCTGCTCAGCGGGACACATCCTTTTCAGG	TTGCCAAGGCTGCCAGCCAACGTCTCTTCTGGGCCTCTGGACTCTGCCTC[A/G]CACACACCCGGGACCTGCAGGCCTGCTCAGCGGGACACATCCTTTTCAGG	2255
129_148432-0_T_U_2899979002	129_148432	TOP	[A/G]	0080706927	TGTGTTGTTTACAAGCTGAGCACAGTTGCTATTTTAAGATGCTGATGGAG			0	0	0	NA	Custom	Unknown	0	TOP	TGTGTTGTTTACAAGCTGAGCACAGTTGCTATTTTAAGATGCTGATGGAG[A/G]GCAGTGTGAGGCATGAGACCCCAGGCCGGGTGGGGGTGGGGGGAGTTGCT	TGTGTTGTTTACAAGCTGAGCACAGTTGCTATTTTAAGATGCTGATGGAG[A/G]GCAGTGTGAGGCATGAGACCCCAGGCCGGGTGGGGGTGGGGGGAGTTGCT	2255
129_1491935-0_T_U_2899979079	129_1491935	TOP	[A/C]	0033609290	CAAAAGGAGGGAGTTGAGAGAACTTCTGGGTTGGAGAGCTGGGGGGAGAG			0	0	0	NA	Custom	unknown	0	BOT	AAGAGGTGTCCTGGGCAAGGTATGCAGGGAGGGGTCCAGAACTTTCAGCC[T/G]CTCTCCCCCCAGCTCTCCAACCCAGAAGTTCTCTCAACTCCCTCCTTTTG	CAAAAGGAGGGAGTTGAGAGAACTTCTGGGTTGGAGAGCTGGGGGGAGAG[A/C]GGCTGAAAGTTCTGGACCCCTCCCTGCATACCTTGCCCAGGACACCTCTT	2255
129_1517770-0_T_U_2900285631	129_1517770	TOP	[A/C]	0088775365	GCAACCTGGTGCAGGCCAAGCTGGTGTGATCCAAGCCGGTGCAGGCCAAG			0	0	0	NA	Custom	unknown	0	TOP	GCAACCTGGTGCAGGCCAAGCTGGTGTGATCCAAGCCGGTGCAGGCCAAG[A/C]TGGTGTGATN	GCAACCTGGTGCAGGCCAAGCTGGTGTGATCCAAGCCGGTGCAGGCCAAG[A/C]TGGTGTGATN	2255
129_1566117-0_B_U_2900280258	129_1566117	BOT	[T/G]	0069780236	CTTCAGCTTTAGCAACAGTCCTTCCAATGAATATTCAAGGTTGATTTCCT			0	0	0	NA	Custom	Unknown	0	TOP	NA[A/C]AGGAAATCAACCTTGAATATTCATTGGAAGGACTGTTGCTAAAGCTGAAG	NA[A/C]AGGAAATCAACCTTGAATATTCATTGGAAGGACTGTTGCTAAAGCTGAAG	2255
129_1567826-0_B_U_2899979085	129_1567826	BOT	[T/C]	0069623561	TGTCAATACCTGTGCCCTATCCCAGGGCTATTCTCATTCCAAATGCCAGG			0	0	0	NA	Custom	Unknown	0	TOP	ACAGAAATGTATCAGTCATTCGGGTTGTCGCTTTGCCAGAGCAGTGGCAA[A/G]CCTGGCATTTGGAATGAGAATAGCCCTGGGATAGGGCACAGGTATTGACA	ACAGAAATGTATCAGTCATTCGGGTTGTCGCTTTGCCAGAGCAGTGGCAA[A/G]CCTGGCATTTGGAATGAGAATAGCCCTGGGATAGGGCACAGGTATTGACA	2255
129_159055-0_T_U_2899979004	129_159055	TOP	[A/G]	0089638358	AAAAGGGAGGGTTTGGAAGAGCAAGAGGAACATTTTATCCAAGAACAGGG			0	0	0	NA	Custom	unknown	0	TOP	AAAAGGGAGGGTTTGGAAGAGCAAGAGGAACATTTTATCCAAGAACAGGG[A/G]TGTGGTTTGGACCTGAAACTGGTGCAGCTCTCCTTTTCAGTCCTTGTGGG	AAAAGGGAGGGTTTGGAAGAGCAAGAGGAACATTTTATCCAAGAACAGGG[A/G]TGTGGTTTGGACCTGAAACTGGTGCAGCTCTCCTTTTCAGTCCTTGTGGG	2255
129_1617985-0_B_U_2900281265	129_1617985	BOT	[T/C]	0052804160	CCGTGGACAGAGGAGCCTGGCGGGCTACAGTCCATGGGGCCGCAAAGAGT			0	0	0	NA	Custom	unknown	0	TOP	NC[A/G]ACTCTTTGCGGCCCCATGGACTGTAGCCCGCCAGGCTCCTCTGTCCACGG	NC[A/G]ACTCTTTGCGGCCCCATGGACTGTAGCCCGCCAGGCTCCTCTGTCCACGG	2255
129_1639934-0_T_U_2899979086	129_1639934	TOP	[A/G]	0082723967	CGAAACACGCAGCGCCGGCGCTTGTCCTCCGGAAGCCTGGAGGACCCCGA			0	0	0	NA	Custom	Unknown	0	TOP	CGAAACACGCAGCGCCGGCGCTTGTCCTCCGGAAGCCTGGAGGACCCCGA[A/G]GACAGGCCCTGTGTGTGGGGGCCTCTGGCCGTCTGAGAACCCCCGCCTGT	CGAAACACGCAGCGCCGGCGCTTGTCCTCCGGAAGCCTGGAGGACCCCGA[A/G]GACAGGCCCTGTGTGTGGGGGCCTCTGGCCGTCTGAGAACCCCCGCCTGT	2255
129_1641721-0_B_U_2899979089	129_1641721	BOT	[T/C]	0056707121	ATGGGGTTATTGCTCAAATCTTAAATATGATAGGGGCCATACGAATGTTT			0	0	0	NA	Custom	unknown	0	TOP	TGCAGCGGACTCTGCCATTTCAGGCCCCACTTCATGTCCTTTCTCTCCCC[A/G]AAACATTCGTATGGCCCCTATCATATTTAAGATTTGAGCAATAACCCCAT	TGCAGCGGACTCTGCCATTTCAGGCCCCACTTCATGTCCTTTCTCTCCCC[A/G]AAACATTCGTATGGCCCCTATCATATTTAAGATTTGAGCAATAACCCCAT	2255
129_1683452-0_T_U_2899979091	129_1683452	TOP	[A/G]	0006601545	GGGTGCCTGTCCCTCTGCAGCCTCTGGGTGAATTGGCAGGACAAGAACCC			0	0	0	NA	Custom	Unknown	0	BOT	GTGAGGGCCAGGTGGAACTCGATGCGGCCGTCCCTGTCTACTCGGGCCTG[T/C]GGGTTCTTGTCCTGCCAATTCACCCAGAGGCTGCAGAGGGACAGGCACCC	GGGTGCCTGTCCCTCTGCAGCCTCTGGGTGAATTGGCAGGACAAGAACCC[A/G]CAGGCCCGAGTAGACAGGGACGGCCGCATCGAGTTCCACCTGGCCCTCAC	2255
129_1739356-0_T_U_2899979093	129_1739356	TOP	[C/G]	0001708183	CTGTCTTGAGGATTCAGCTCTGGGTAAGAGAGGTGGGCGGCCCACACCAC	0061724988	CTGTCTTGAGGATTCAGCTCTGGGTAAGAGAGGTGGGCGGCCCACACCAG	0	0	0	NA	Custom	unknown	0	BOT	CAGATCGCCTACAAGCTGCAGGCACAGAAGGTGAGGAGCTGGGGCTGCAG[C/G]TGGTGTGGGCCGCCCACCTCTCTTACCCAGAGCTGAATCCTCAAGACAGG	CCTGTCTTGAGGATTCAGCTCTGGGTAAGAGAGGTGGGCGGCCCACACCA[C/G]CTGCAGCCCCAGCTCCTCACCTTCTGTGCCTGCAGCTTGTAGGCGATCTG	2255
129_1785022-0_B_U_2899979095	129_1785022	BOT	[T/C]	0020626133	CCTAATGAAAAAGTGAAAGTCGCTCAGTCAGGTCCGACTCTGCGACCCCA			0	0	0	NA	Custom	Unknown	0	TOP	CTACTCACTCCAGTGTTCTGGCCTGGAGAATTCCATGGACTGTATAGTCC[A/G]TGGGGTCGCAGAGTCGGACCTGACTGAGCGACTTTCACTTTTTCATTAGG	CTACTCACTCCAGTGTTCTGGCCTGGAGAATTCCATGGACTGTATAGTCC[A/G]TGGGGTCGCAGAGTCGGACCTGACTGAGCGACTTTCACTTTTTCATTAGG	2255
129_1797236-0_T_U_2899979096	129_1797236	TOP	[A/G]	0006661190	GAACTTTAAATGTTTGGTTTGGAACCTACATGGGCTTTCCTTGTGGCTCA			0	0	0	NA	Custom	unknown	0	TOP	GAACTTTAAATGTTTGGTTTGGAACCTACATGGGCTTTCCTTGTGGCTCA[A/G]CTGGTAAAGAATCCGCCCGCAATGCGGCGAGACCGAGGTTCGATCCCTGG	GAACTTTAAATGTTTGGTTTGGAACCTACATGGGCTTTCCTTGTGGCTCA[A/G]CTGGTAAAGAATCCGCCCGCAATGCGGCGAGACCGAGGTTCGATCCCTGG	2255
129_1834787-0_B_U_2899979100	129_1834787	BOT	[T/C]	0093657173	CACTTGGGGAGATCCAGTCATCTGGCCAAGTTATGAACTTCCCTGACCTG			0	0	0	NA	Custom	unknown	0	BOT	CACTTGGGGAGATCCAGTCATCTGGCCAAGTTATGAACTTCCCTGACCTG[T/C]TTCCTCATCTGTGAAGCGGGGATAACATGGGTCTCTCACTTCAGGGTGTC	GACACCCTGAAGTGAGAGACCCATGTTATCCCCGCTTCACAGATGAGGAA[A/G]CAGGTCAGGGAAGTTCATAACTTGGCCAGATGACTGGATCTCCCCAAGTG	2255
129_1885015-0_B_U_2899979102	129_1885015	BOT	[T/C]	0090712137	TAGCGGTATCCAGAACACTCCACCCTGAATTCCCCAGGACACTGAGGTTC			0	0	0	NA	Custom	Unknown	0	BOT	TAGCGGTATCCAGAACACTCCACCCTGAATTCCCCAGGACACTGAGGTTC[T/C]TGTGCCTCCCCTACTTGTCTCTCCTGGCACCCTCCCCCACCAAACTGATC	GATCAGTTTGGTGGGGGAGGGTGCCAGGAGAGACAAGTAGGGGAGGCACA[A/G]GAACCTCAGTGTCCTGGGGAATTCAGGGTGGAGTGTTCTGGATACCGCTA	2255
129_1927796-0_T_U_2899979104	129_1927796	TOP	[A/G]	0067741924	GGCAGGGTATTTTTCTGGTTACATTCAAGGACATTTGACAGTCTTACCTG			0	0	0	NA	Custom	unknown	0	TOP	GGCAGGGTATTTTTCTGGTTACATTCAAGGACATTTGACAGTCTTACCTG[A/G]GGTATAATCAGTGCCCTGTTTTTCAGCTTTACACAATTTCTGAGAACAGG	GGCAGGGTATTTTTCTGGTTACATTCAAGGACATTTGACAGTCTTACCTG[A/G]GGTATAATCAGTGCCCTGTTTTTCAGCTTTACACAATTTCTGAGAACAGG	2255
129_1931822-0_B_U_2899979106	129_1931822	BOT	[T/C]	0077796244	ATTTTCTCTGGGGAAATATTCAGCTCTCCCCAATAGTGGTATGGGACTCC			0	0	0	NA	Custom	Unknown	0	BOT	ATTTTCTCTGGGGAAATATTCAGCTCTCCCCAATAGTGGTATGGGACTCC[T/C]GTCTGGCCCCTTGCAATCACTGCTTCTTGCCTGGTGTTGGGTGTTGATGC	GCATCAACACCCAACACCAGGCAAGAAGCAGTGATTGCAAGGGGCCAGAC[A/G]GGAGTCCCATACCACTATTGGGGAGAGCTGAATATTTCCCCAGAGAAAAT	2255
129_1938780-0_T_U_2899979108	129_1938780	TOP	[A/C]	0064743129	TTTGTTGCTTGTGGTCTGGAGTCATATCTAAACAACCACTGACTAAGCCA			0	0	0	NA	Custom	unknown	0	TOP	TTTGTTGCTTGTGGTCTGGAGTCATATCTAAACAACCACTGACTAAGCCA[A/C]CGTCCCAAAGGCTTACCCTTATGTTTACTTCTAGGAGTTTTCAGAGCTAA	TTTGTTGCTTGTGGTCTGGAGTCATATCTAAACAACCACTGACTAAGCCA[A/C]CGTCCCAAAGGCTTACCCTTATGTTTACTTCTAGGAGTTTTCAGAGCTAA	2255
129_1940733-0_T_U_2899979111	129_1940733	TOP	[A/G]	0009712597	GGAATCTCCACTCTGCACGCCTACCCCACAGTGGATCAGATGAGCTAACG			0	0	0	NA	Custom	Unknown	0	BOT	CCAGGTGTGGGACCAGGGGCTGGGCCAGATTCCTTCCTGGGCCACAAAGC[T/C]CGTTAGCTCATCTGATCCACTGTGGGGTAGGCGTGCAGAGTGGAGATTCC	GGAATCTCCACTCTGCACGCCTACCCCACAGTGGATCAGATGAGCTAACG[A/G]GCTTTGTGGCCCAGGAAGGAATCTGGCCCAGCCCCTGGTCCCACACCTGG	2255
129_1974594-0_T_U_2899979112	129_1974594	TOP	[C/G]	0062701209	TTAATAAGGGCAGTGCCTTGAAAGTTGAGGCCCCGCCAAGAAGGGTGCTC	0097629548	TTAATAAGGGCAGTGCCTTGAAAGTTGAGGCCCCGCCAAGAAGGGTGCTG	0	0	0	NA	Custom	unknown	0	TOP	CTTAATAAGGGCAGTGCCTTGAAAGTTGAGGCCCCGCCAAGAAGGGTGCT[C/G]CAGGGGCAGGGGCGTGTCCGACTCACCCATGGCCCCGGGGAAGCTGATGC	CTTAATAAGGGCAGTGCCTTGAAAGTTGAGGCCCCGCCAAGAAGGGTGCT[C/G]CAGGGGCAGGGGCGTGTCCGACTCACCCATGGCCCCGGGGAAGCTGATGC	2255
129_2075427-0_T_U_2899979115	129_2075427	TOP	[A/G]	0021804963	CCTGCGGGTCAATGGTCTGGAGCAGCTGTGCAACAACCTGGGCAGCGAGC			0	0	0	NA	Custom	Unknown	0	BOT	CCCGTACCTCCTCCAGGGCCAGCAGCAGCCGGCGGTGCCACAGCTGCAGG[T/C]GCTCGCTGCCCAGGTTGTTGCACAGCTGCTCCAGACCATTGACCCGCAGG	CCTGCGGGTCAATGGTCTGGAGCAGCTGTGCAACAACCTGGGCAGCGAGC[A/G]CCTGCAGCTGTGGCACCGCCGGCTGCTGCTGGCCCTGGAGGAGGTACGGG	2255
129_2084981-0_B_U_2899979117	129_2084981	BOT	[T/C]	0048619848	TAGCATGTGAGATGAGTGCAATTGTGCAGTAGTTTGAGCATTCTTTGGCA			0	0	0	NA	Custom	unknown	0	TOP	GGAAAACTCAGCAGTGGCCACAGGACTGGAAAAGGTCAGTTTTCATTCCA[A/G]TGCCAAAGAATGCTCAAACTACTGCACAATTGCACTCATCTCACATGCTA	GGAAAACTCAGCAGTGGCCACAGGACTGGAAAAGGTCAGTTTTCATTCCA[A/G]TGCCAAAGAATGCTCAAACTACTGCACAATTGCACTCATCTCACATGCTA	2255
129_2107779-0_T_U_2899979118	129_2107779	TOP	[A/G]	0064806536	ACTGAGTCAGGCCCACGAAACTTAGAATCCTCAGCTATCACTTAAAAAGT			0	0	0	NA	Custom	Unknown	0	TOP	ACTGAGTCAGGCCCACGAAACTTAGAATCCTCAGCTATCACTTAAAAAGT[A/G]TGTGGAGCTGGGCAAGCTACATTGCCTCATTTCACGTGTGGTCCACAGGA	ACTGAGTCAGGCCCACGAAACTTAGAATCCTCAGCTATCACTTAAAAAGT[A/G]TGTGGAGCTGGGCAAGCTACATTGCCTCATTTCACGTGTGGTCCACAGGA	2255
129_2135448-0_T_U_2899979121	129_2135448	TOP	[A/C]	0004739140	GGGGACCCAACTTCCTCTCTGACGTTCCCACACTGAGGCACTCCTACCCT			0	0	0	NA	Custom	unknown	0	BOT	CCAGGCTGTAGAGAGAGGCCTGGGGGGAGTGGTCACTCTGATCTGGGGAC[T/G]AGGGTAGGAGTGCCTCAGTGTGGGAACGTCAGAGAGGAAGTTGGGTCCCC	GGGGACCCAACTTCCTCTCTGACGTTCCCACACTGAGGCACTCCTACCCT[A/C]GTCCCCAGATCAGAGTGACCACTCCCCCCAGGCCTCTCTCTACAGCCTGG	2255
129_2166861-0_T_U_2900284200	129_2166861	TOP	[A/G]	0048600528	ACATCCTAGAGGAGGGGCGAGTACTGACGAGTGAGAAAACGGGGGCAGGG			0	0	0	NA	Custom	Unknown	0	TOP	ACATCCTAGAGGAGGGGCGAGTACTGACGAGTGAGAAAACGGGGGCAGGG[A/G]CTTCCAGGGGGN	ACATCCTAGAGGAGGGGCGAGTACTGACGAGTGAGAAAACGGGGGCAGGG[A/G]CTTCCAGGGGGN	2255
129_2216559-0_B_U_2899979123	129_2216559	BOT	[T/C]	0006787919	TCACAGAGCTCACAGTCTGAAGGGGAAGACACACTGCTGGGAATATAACA			0	0	0	NA	Custom	Unknown	0	TOP	CTGGACTAGATCAGGTCCCCTGCTCTATGTCCCAAAGCTGCCCATCCTGG[A/G]TGTTATATTCCCAGCAGTGTGTCTTCCCCTTCAGACTGTGAGCTCTGTGA	CTGGACTAGATCAGGTCCCCTGCTCTATGTCCCAAAGCTGCCCATCCTGG[A/G]TGTTATATTCCCAGCAGTGTGTCTTCCCCTTCAGACTGTGAGCTCTGTGA	2255
129_2240599-0_T_U_2899979124	129_2240599	TOP	[A/G]	0097663288	AAGTGGAAAATTGAATACCTTTTCATGAAGCCTTTGAAAGAAAATTGCTC			0	0	0	NA	Custom	unknown	0	TOP	AAGTGGAAAATTGAATACCTTTTCATGAAGCCTTTGAAAGAAAATTGCTC[A/G]AGTAAATAAAGAAGTTCAAGATTCCTCTTCATAGACATGAAAACATTTAC	AAGTGGAAAATTGAATACCTTTTCATGAAGCCTTTGAAAGAAAATTGCTC[A/G]AGTAAATAAAGAAGTTCAAGATTCCTCTTCATAGACATGAAAACATTTAC	2255
129_2260691-0_T_U_2899979126	129_2260691	TOP	[A/G]	0079794598	TGTTATGCATAGCCATTCATAGCCTTTGACCTTACGTTGAGGGGTCAAGA			0	0	0	NA	Custom	Unknown	0	TOP	TGTTATGCATAGCCATTCATAGCCTTTGACCTTACGTTGAGGGGTCAAGA[A/G]GTTAGAAAGGCTCAGTAGTAATCATTCTGTAGTGACCAACAGTTGTCATA	TGTTATGCATAGCCATTCATAGCCTTTGACCTTACGTTGAGGGGTCAAGA[A/G]GTTAGAAAGGCTCAGTAGTAATCATTCTGTAGTGACCAACAGTTGTCATA	2255
129_2308231-0_B_U_2899979128	129_2308231	BOT	[T/C]	0093710226	TTCCCATTTTCCAGAAGAAAAACTGAGCCTAGCTTAAATAAACCTGCCCA			0	0	0	NA	Custom	unknown	0	BOT	TTCCCATTTTCCAGAAGAAAAACTGAGCCTAGCTTAAATAAACCTGCCCA[T/C]GGTACATGAGCGAGTCAGAAATTTGAGCTCAGGCTTCTTGATCTGAGGTT	AACCTCAGATCAAGAAGCCTGAGCTCAAATTTCTGACTCGCTCATGTACC[A/G]TGGGCAGGTTTATTTAAGCTAGGCTCAGTTTTTCTTCTGGAAAATGGGAA	2255
129_2315116-0_T_U_2899979130	129_2315116	TOP	[C/G]	0090661431	ATCTGAATTTTTATCTCACACCGGAGACCCCTGAGCACACGGGAAGACAC	0071740549	ATCTGAATTTTTATCTCACACCGGAGACCCCTGAGCACACGGGAAGACAG	0	0	0	NA	Custom	Unknown	0	TOP	AATCTGAATTTTTATCTCACACCGGAGACCCCTGAGCACACGGGAAGACA[C/G]AGGCAAAGCCTTGCGTGTGTCTGGCACCACGCAGAGACCCAGGAGAAGGC	AATCTGAATTTTTATCTCACACCGGAGACCCCTGAGCACACGGGAAGACA[C/G]AGGCAAAGCCTTGCGTGTGTCTGGCACCACGCAGAGACCCAGGAGAAGGC	2255
129_2323060-0_B_U_2900285558	129_2323060	BOT	[G/C]	0060649125	TTCCTGCCAGAGCTGTGATAAGTAGCCACATCTCCACTCGGGGTCAGCCG	0062665585	TTCCTGCCAGAGCTGTGATAAGTAGCCACATCTCCACTCGGGGTCAGCCC	0	0	0	NA	Custom	Unknown	0	BOT	CTTCCTGCCAGAGCTGTGATAAGTAGCCACATCTCCACTCGGGGTCAGCC[C/G]TGGN	NCCA[C/G]GGCTGACCCCGAGTGGAGATGTGGCTACTTATCACAGCTCTGGCAGGAAG	2255
129_2325576-0_B_U_2899979132	129_2325576	BOT	[T/C]	0051777273	CAAGCCCCACCACCCTCGCGCAACCTTCACCGTGGGGGCAGCCATCTTGG			0	0	0	NA	Custom	unknown	0	BOT	CAAGCCCCACCACCCTCGCGCAACCTTCACCGTGGGGGCAGCCATCTTGG[T/C]TACCAGCAGGACCCCACGGAGACTGCCCTCGGCGTGCCTGAGCGAGTGAC	GTCACTCGCTCAGGCACGCCGAGGGCAGTCTCCGTGGGGTCCTGCTGGTA[A/G]CCAAGATGGCTGCCCCCACGGTGAAGGTTGCGCGAGGGTGGTGGGGCTTG	2255
129_2330977-0_B_U_2899979135	129_2330977	BOT	[T/C]	0042799279	GTATTTACATACAGTTGGGTGGCAATACTTTGGCCACCTCATGCAAAGAG			0	0	0	NA	Custom	Unknown	0	TOP	TTCTTCTGCCCCGAATCCCTCCCAGCATCAGGGTCTTTTCCAGTGAGTCA[A/G]CTCTTTGCATGAGGTGGCCAAAGTATTGCCACCCAACTGTATGTAAATAC	TTCTTCTGCCCCGAATCCCTCCCAGCATCAGGGTCTTTTCCAGTGAGTCA[A/G]CTCTTTGCATGAGGTGGCCAAAGTATTGCCACCCAACTGTATGTAAATAC	2255
129_2336612-0_T_U_2899979139	129_2336612	TOP	[A/G]	0073724189	AGTTCCTCAAGGTGCAAACCCTTCCAGGGACGCTCAGCAGAAACTAAAGT			0	0	0	NA	Custom	Unknown	0	BOT	CTCCAGGGCTGACCGTCTGACTGTCTTGTTAACTGGGCTTCAGCGTTTTT[T/C]ACTTTAGTTTCTGCTGAGCGTCCCTGGAAGGGTTTGCACCTTGAGGAACT	AGTTCCTCAAGGTGCAAACCCTTCCAGGGACGCTCAGCAGAAACTAAAGT[A/G]AAAAACGCTGAAGCCCAGTTAACAAGACAGTCAGACGGTCAGCCCTGGAG	2255
129_2336747-0_B_U_2899979140	129_2336747	BOT	[T/C]	0052699845	CAGGGCCGCCTCTTCTGGTTAGGTCCTTCCTTGGGCAAGGATTTATGCAG			0	0	0	NA	Custom	unknown	0	BOT	CAGGGCCGCCTCTTCTGGTTAGGTCCTTCCTTGGGCAAGGATTTATGCAG[T/C]GCCGCCAGCATGTGAGGTCTGGCCGAGCGCCAGGTCCTGGCCTGAGCGCC	GGCGCTCAGGCCAGGACCTGGCGCTCGGCCAGACCTCACATGCTGGCGGC[A/G]CTGCATAAATCCTTGCCCAAGGAAGGACCTAACCAGAAGAGGCGGCCCTG	2255
129_2398616-0_B_U_2899979145	129_2398616	BOT	[T/C]	0017770922	CATGAAGCACACCACTTGTTTGGATTAAAATCTCTTTCCAAAGTCTGGAC			0	0	0	NA	Custom	unknown	0	TOP	TGGCCTGAAGAGTTTTTTGGGGGGTTTGTTTTTACTGTTTTGAAACTTTA[A/G]GTCCAGACTTTGGAAAGAGATTTTAATCCAAACAAGTGGTGTGCTTCATG	TGGCCTGAAGAGTTTTTTGGGGGGTTTGTTTTTACTGTTTTGAAACTTTA[A/G]GTCCAGACTTTGGAAAGAGATTTTAATCCAAACAAGTGGTGTGCTTCATG	2255
129_240598-0_T_U_2899979006	129_240598	TOP	[A/C]	0055705130	CTGAGGATCCTGAAAAGTTCGGCAGGTCTGTGGTTGGGCTTAGCAGCCTG			0	0	0	NA	Custom	Unknown	0	TOP	CTGAGGATCCTGAAAAGTTCGGCAGGTCTGTGGTTGGGCTTAGCAGCCTG[A/C]AGTCTTGACAAGCTCCGAGGAGACGCTCCCAGAACAACAGGAGGGACACA	CTGAGGATCCTGAAAAGTTCGGCAGGTCTGTGGTTGGGCTTAGCAGCCTG[A/C]AGTCTTGACAAGCTCCGAGGAGACGCTCCCAGAACAACAGGAGGGACACA	2255
129_2438262-0_T_U_2899979147	129_2438262	TOP	[A/G]	0040652875	ACCACCAGGGAAGTCCTCACTGGGCTTTTGGGAAGAGCCGACCAGAAGGT			0	0	0	NA	Custom	unknown	0	BOT	GAGACGCCGAGCGTCGGCTCCTTGTGTCCCCTCTGTGGGTCTTCTGACAC[T/C]ACCTTCTGGTCGGCTCTTCCCAAAAGCCCAGTGAGGACTTCCCTGGTGGT	ACCACCAGGGAAGTCCTCACTGGGCTTTTGGGAAGAGCCGACCAGAAGGT[A/G]GTGTCAGAAGACCCACAGAGGGGACACAAGGAGCCGACGCTCGGCGTCTC	2255
129_2442024-0_T_U_2899979148	129_2442024	TOP	[A/G]	0007741468	CATTCGTTAGCTGTTTGTTGAATGAAAGGAAAGAGAAGCACACCAGCCTT			0	0	0	NA	Custom	Unknown	0	TOP	CATTCGTTAGCTGTTTGTTGAATGAAAGGAAAGAGAAGCACACCAGCCTT[A/G]GCCTGGGCAGCCAGTCCTCGGGCCGGAAGAGCACTTCAGGGCATGGTTCC	CATTCGTTAGCTGTTTGTTGAATGAAAGGAAAGAGAAGCACACCAGCCTT[A/G]GCCTGGGCAGCCAGTCCTCGGGCCGGAAGAGCACTTCAGGGCATGGTTCC	2255
129_2444017-0_B_U_2899979150	129_2444017	BOT	[T/C]	0039683976	GAAGCACATGCCCAGGCCTGTGGAGGGAGAGAGGGGGACCAGCTCCAGGG			0	0	0	NA	Custom	unknown	0	BOT	GAAGCACATGCCCAGGCCTGTGGAGGGAGAGAGGGGGACCAGCTCCAGGG[T/C]GCACCCAGCATGGGGACCCTGGGGTCACGTCCCGGGTCTGTCCTCCTTCC	GGAAGGAGGACAGACCCGGGACGTGACCCCAGGGTCCCCATGCTGGGTGC[A/G]CCCTGGAGCTGGTCCCCCTCTCTCCCTCCACAGGCCTGGGCATGTGCTTC	2255
129_2461401-0_T_U_2899979153	129_2461401	TOP	[C/G]	0099630217	TGGGGTCCTGGGAAACCTCGTTTGACTTTTCCAGAGAGGGTAAGAGCCTC	0015710220	TGGGGTCCTGGGAAACCTCGTTTGACTTTTCCAGAGAGGGTAAGAGCCTG	0	0	0	NA	Custom	Unknown	0	BOT	TTGCGGGTACTCTGGCCCTACCCAGGGACTCAATGCCCAGGGGCTTCCTG[C/G]AGGCTCTTACCCTCTCTGGAAAAGTCAAACGAGGTTTCCCAGGACCCCAC	GTGGGGTCCTGGGAAACCTCGTTTGACTTTTCCAGAGAGGGTAAGAGCCT[C/G]CAGGAAGCCCCTGGGCATTGAGTCCCTGGGTAGGGCCAGAGTACCCGCAA	2255
129_248314-0_T_U_2899979008	129_248314	TOP	[C/G]	0002726538	CATCCCAGCCCGAGGCGTTCTTCTTCCCCTCCCCCAGGTGTCCGAGGACC	0027637104	CATCCCAGCCCGAGGCGTTCTTCTTCCCCTCCCCCAGGTGTCCGAGGACG	0	0	0	NA	Custom	Unknown	0	TOP	GCATCCCAGCCCGAGGCGTTCTTCTTCCCCTCCCCCAGGTGTCCGAGGAC[C/G]GAGGGCGAATCTGCCCAGTCTCCCCCGCCTGCGCTCCAGGCTGGGTTCGG	GCATCCCAGCCCGAGGCGTTCTTCTTCCCCTCCCCCAGGTGTCCGAGGAC[C/G]GAGGGCGAATCTGCCCAGTCTCCCCCGCCTGCGCTCCAGGCTGGGTTCGG	2255
129_2493522-0_T_U_2899979157	129_2493522	TOP	[A/G]	0070722214	TCAGGCAGATGTGGGCTCATATCCCAGTTCTACCTCCAGTCCACTTAGTC			0	0	0	NA	Custom	unknown	0	BOT	CACGGAGGACACTGGTGTTCAGGGCACAATATCTTGCCCAAGCAGTGTGG[T/C]GACTAAGTGGACTGGAGGTAGAACTGGGATATGAGCCCACATCTGCCTGA	TCAGGCAGATGTGGGCTCATATCCCAGTTCTACCTCCAGTCCACTTAGTC[A/G]CCACACTGCTTGGGCAAGATATTGTGCCCTGAACACCAGTGTCCTCCGTG	2255
129_2543358-0_T_U_2900285437	129_2543358	TOP	[A/G]	0047754253	TTCCTCCAACCCCACCCCTGACACTCTGGATAATTCCCACTTTCGGGGCG			0	0	0	NA	Custom	unknown	0	TOP	TTCCTCCAACCCCACCCCTGACACTCTGGATAATTCCCACTTTCGGGGCG[A/G]TCTTTTCACATCACTN	TTCCTCCAACCCCACCCCTGACACTCTGGATAATTCCCACTTTCGGGGCG[A/G]TCTTTTCACATCACTN	2255
129_2551999-0_T_U_2899979159	129_2551999	TOP	[A/G]	0016628827	CACGAGGAAGTACTGAAGGAGTAAGAATGACGCCACTGGAGAACACCCCC			0	0	0	NA	Custom	Unknown	0	BOT	ATCCCTACAGTTAACCCCTGCCGTCAGCAGTGACCTTTCGGATCCTGCTG[T/C]GGGGGTGTTCTCCAGTGGCGTCATTCTTACTCCTTCAGTACTTCCTCGTG	CACGAGGAAGTACTGAAGGAGTAAGAATGACGCCACTGGAGAACACCCCC[A/G]CAGCAGGATCCGAAAGGTCACTGCTGACGGCAGGGGTTAACTGTAGGGAT	2255
129_2652253-0_B_U_2899979163	129_2652253	BOT	[G/C]	0099642309	TCGAAACCCAGAAAAGCAAGCACAGCAGGTGACCCCCGGAACCCCCGGCG	0073642140	TCGAAACCCAGAAAAGCAAGCACAGCAGGTGACCCCCGGAACCCCCGGCC	0	0	0	NA	Custom	Unknown	0	TOP	CGCTCCACCAGAGTGCGGAGGCGCGGGTGGATAGTGAGGCAGGGAGCTCA[C/G]GCCGGGGGTTCCGGGGGTCACCTGCTGTGCTTGCTTTTCTGGGTTTCGAG	CGCTCCACCAGAGTGCGGAGGCGCGGGTGGATAGTGAGGCAGGGAGCTCA[C/G]GCCGGGGGTTCCGGGGGTCACCTGCTGTGCTTGCTTTTCTGGGTTTCGAG	2255
129_2658561-0_B_U_2899979165	129_2658561	BOT	[T/C]	0010606130	AAACCCAAAGGAGTGGGGCTTGCACTTAAGACTGGAGCAGCAGGTGAATC			0	0	0	NA	Custom	unknown	0	TOP	GCCCAGCACCTGCTAAAGGTAAGCCACTTCCCCCTGGTACCTTTTCCCCA[A/G]GATTCACCTGCTGCTCCAGTCTTAAGTGCAAGCCCCACTCCTTTGGGTTT	GCCCAGCACCTGCTAAAGGTAAGCCACTTCCCCCTGGTACCTTTTCCCCA[A/G]GATTCACCTGCTGCTCCAGTCTTAAGTGCAAGCCCCACTCCTTTGGGTTT	2255
129_2666752-0_B_U_2899979167	129_2666752	BOT	[T/G]	0065632963	AGAACGGGGGTGTCTTTGGTTAACAGGAGACTCACCTCCAGTCTAGTGAC			0	0	0	NA	Custom	Unknown	0	TOP	CAAGTGCTGCCCTCGCCAGATGGGCGGCGGGCCTCAGGCATCCGCCTGGC[A/C]GTCACTAGACTGGAGGTGAGTCTCCTGTTAACCAAAGACACCCCCGTTCT	CAAGTGCTGCCCTCGCCAGATGGGCGGCGGGCCTCAGGCATCCGCCTGGC[A/C]GTCACTAGACTGGAGGTGAGTCTCCTGTTAACCAAAGACACCCCCGTTCT	2255
129_2668409-0_T_U_2899979169	129_2668409	TOP	[A/G]	0017761989	GAAGAGGCAGCCAGGGCCGTATGCCAGGACGGGCAGACGACGCAGCTGGG			0	0	0	NA	Custom	unknown	0	BOT	CGCGCTGGGCAGCCGAGAGGCGTCGGGGTCAGCCTGAGTGGGACTCTGCA[T/C]CCCAGCTGCGTCGTCTGCCCGTCCTGGCATACGGCCCTGGCTGCCTCTTC	GAAGAGGCAGCCAGGGCCGTATGCCAGGACGGGCAGACGACGCAGCTGGG[A/G]TGCAGAGTCCCACTCAGGCTGACCCCGACGCCTCTCGGCTGCCCAGCGCG	2255
129_2677417-0_T_U_2899979171	129_2677417	TOP	[A/G]	0002778338	CAGCAGCGTCACCTGGGCGCTTGTAGGAAATGTAAATTCTCTGGGGCAAT			0	0	0	NA	Custom	Unknown	0	BOT	AATACAGATCCCTGGGCGCCATCCTTAGAGAGTCTGACCCAGCAGGTGTG[T/C]ATTGCCCCAGAGAATTTACATTTCCTACAAGCGCCCAGGTGACGCTGCTG	CAGCAGCGTCACCTGGGCGCTTGTAGGAAATGTAAATTCTCTGGGGCAAT[A/G]CACACCTGCTGGGTCAGACTCTCTAAGGATGGCGCCCAGGGATCTGTATT	2255
129_2679515-0_T_U_2899979172	129_2679515	TOP	[A/G]	0090714881	CAACAAAGGTCCGTCTAGTCAAGGCTATGGTTTTTCTAGTGGTCATGTAT			0	0	0	NA	Custom	unknown	0	TOP	CAACAAAGGTCCGTCTAGTCAAGGCTATGGTTTTTCTAGTGGTCATGTAT[A/G]GATGTGAGAGTTGGACTGTGAAGAAAGCTGAATGCCAAAGAATTGATGCT	CAACAAAGGTCCGTCTAGTCAAGGCTATGGTTTTTCTAGTGGTCATGTAT[A/G]GATGTGAGAGTTGGACTGTGAAGAAAGCTGAATGCCAAAGAATTGATGCT	2255
129_2685142-0_T_U_2899979175	129_2685142	TOP	[C/G]	0005656253	ACAGAAAAGCTCTGAGGCGCCAAGAGATGAACTCCTCTTAAACTCACACC	0097614841	ACAGAAAAGCTCTGAGGCGCCAAGAGATGAACTCCTCTTAAACTCACACG	0	0	0	NA	Custom	Unknown	0	BOT	TCTGGAACCAGGCTGACCTGGGTCCAGAGCCCTCACTGCCATTTACAAGC[C/G]GTGTGAGTTTAAGAGGAGTTCATCTCTTGGCGCCTCAGAGCTTTTCTGTA	TACAGAAAAGCTCTGAGGCGCCAAGAGATGAACTCCTCTTAAACTCACAC[C/G]GCTTGTAAATGGCAGTGAGGGCTCTGGACCCAGGTCAGCCTGGTTCCAGA	2255
129_2689326-0_T_U_2900285594	129_2689326	TOP	[A/G]	0014641542	AGGGATGCAGGTAAAGGACAGGAGGAGAGCTTGGGGGTTGCTGCCTGCAA			0	0	0	NA	Custom	Unknown	0	TOP	AGGGATGCAGGTAAAGGACAGGAGGAGAGCTTGGGGGTTGCTGCCTGCAA[A/G]TGGCAGGTCN	AGGGATGCAGGTAAAGGACAGGAGGAGAGCTTGGGGGTTGCTGCCTGCAA[A/G]TGGCAGGTCN	2255
129_2716712-0_B_U_2900284757	129_2716712	BOT	[T/C]	0006741138	CTCAGGGAGGGGCACGGCCTCCCAAGTCAGCAGGGCTGTTGCCAGGACTA			0	0	0	NA	Custom	unknown	0	BOT	CTCAGGGAGGGGCACGGCCTCCCAAGTCAGCAGGGCTGTTGCCAGGACTA[T/C]GGATTCATCN	NGATGAATCC[A/G]TAGTCCTGGCAACAGCCCTGCTGACTTGGGAGGCCGTGCCCCTCCCTGAG	2255
129_2716722-0_T_U_2900281266	129_2716722	TOP	[A/G]	0088777870	CGAACGGTGTTCCTCCTCCCGCTCTGCGTCTCTCAGATGCTTCCGGGCAC			0	0	0	NA	Custom	unknown	0	BOT	NC[T/C]GTGCCCGGAAGCATCTGAGAGACGCAGAGCGGGAGGAGGAACACCGTTCG	CGAACGGTGTTCCTCCTCCCGCTCTGCGTCTCTCAGATGCTTCCGGGCAC[A/G]GN	2255
129_2721081-0_T_U_2899979176	129_2721081	TOP	[A/C]	0066719114	CAGCGCTGACCTGAGCCCTAATCAGACCGACCTGCTCCTTCAGGACGAAT			0	0	0	NA	Custom	unknown	0	TOP	CAGCGCTGACCTGAGCCCTAATCAGACCGACCTGCTCCTTCAGGACGAAT[A/C]CAGCAGGCAGAACCCCCACCGCTGCGGAGCCCAACATGCGCCCTGCTTCC	CAGCGCTGACCTGAGCCCTAATCAGACCGACCTGCTCCTTCAGGACGAAT[A/C]CAGCAGGCAGAACCCCCACCGCTGCGGAGCCCAACATGCGCCCTGCTTCC	2255
129_2753095-0_T_U_2899979178	129_2753095	TOP	[A/C]	0009606914	CAGAACATCTTGCTGCTGGGGAAGAAGGTGGCGCTGGTCCCCTACACCTC			0	0	0	NA	Custom	Unknown	0	TOP	CAGAACATCTTGCTGCTGGGGAAGAAGGTGGCGCTGGTCCCCTACACCTC[A/C]GAGCATGTGCCCAGGTAACCACTCCACTGACGTGGGATGCAAGCCACCTC	CAGAACATCTTGCTGCTGGGGAAGAAGGTGGCGCTGGTCCCCTACACCTC[A/C]GAGCATGTGCCCAGGTAACCACTCCACTGACGTGGGATGCAAGCCACCTC	2255
129_2756235-0_B_U_2899979180	129_2756235	BOT	[T/C]	0031671106	CTCAGACTGGAGTGGATGGCCTGAGTCCACAGGTGGAAGAGGCAGAGTTG			0	0	0	NA	Custom	unknown	0	BOT	CTCAGACTGGAGTGGATGGCCTGAGTCCACAGGTGGAAGAGGCAGAGTTG[T/C]GGACCCGGGCGGCCTGTGACTGCGTGGGGCCTCCCTTTCCCCCGGAGGGG	CCCCTCCGGGGGAAAGGGAGGCCCCACGCAGTCACAGGCCGCCCGGGTCC[A/G]CAACTCTGCCTCTTCCACCTGTGGACTCAGGCCATCCACTCCAGTCTGAG	2255
129_2765627-0_T_U_2899979183	129_2765627	TOP	[A/T]	0069768124	GCTGCAGCTTCTAAGCTAAGCTGCTTAGGCTGGGCCAAGGATGGTGGGAA	0082612899	GCTGCAGCTTCTAAGCTAAGCTGCTTAGGCTGGGCCAAGGATGGTGGGAT	0	0	0	NA	Custom	Unknown	0	BOT	GAGGACCTGCCGAGAGGTGCTCAGACACTCAGACCCTCAGCGTGCAACAG[A/T]TCCCACCATCCTTGGCCCAGCCTAAGCAGCTTAGCTTAGAAGCTGCAGCC	GGCTGCAGCTTCTAAGCTAAGCTGCTTAGGCTGGGCCAAGGATGGTGGGA[A/T]CTGTTGCACGCTGAGGGTCTGAGTGTCTGAGCACCTCTCGGCAGGTCCTC	2255
129_2773596-0_B_U_2899979184	129_2773596	BOT	[T/C]	0034600131	ACGATGTCCTAGGGAAGGGCTGGAGGAACTGGCCCGATAAAGCATACACA			0	0	0	NA	Custom	unknown	0	BOT	ACGATGTCCTAGGGAAGGGCTGGAGGAACTGGCCCGATAAAGCATACACA[T/C]GGATGCAGGTGTCAAACCCCCACCTGGGGGAAACCCCATTCTGCGGTCAC	GTGACCGCAGAATGGGGTTTCCCCCAGGTGGGGGTTTGACACCTGCATCC[A/G]TGTGTATGCTTTATCGGGCCAGTTCCTCCAGCCCTTCCCTAGGACATCGT	2255
129_2836498-0_T_U_2899979188	129_2836498	TOP	[C/G]	0003641580	GAGATGGTTGGGTGGCATCACAGATTTAATGGGCACAAGTTTGAGCAAAC	0064767182	GAGATGGTTGGGTGGCATCACAGATTTAATGGGCACAAGTTTGAGCAAAG	0	0	0	NA	Custom	unknown	0	TOP	TGAGATGGTTGGGTGGCATCACAGATTTAATGGGCACAAGTTTGAGCAAA[C/G]TCCAGGAGCTAGTGAAGGACTGGGAAGCCTGGCGTGCTGCAGTCCATGGG	TGAGATGGTTGGGTGGCATCACAGATTTAATGGGCACAAGTTTGAGCAAA[C/G]TCCAGGAGCTAGTGAAGGACTGGGAAGCCTGGCGTGCTGCAGTCCATGGG	2255
129_2886329-0_T_U_2899979193	129_2886329	TOP	[A/C]	0077657163	GACTATCCAAGGAGCCGAGGCAACCAAGGGCCCAGCAGTGTAACTAGACC			0	0	0	NA	Custom	unknown	0	BOT	GATAATGTATTTGTGTTACATATATGTACACATAACACATATTTGACACT[T/G]GGTCTAGTTACACTGCTGGGCCCTTGGTTGCCTCGGCTCCTTGGATAGTC	GACTATCCAAGGAGCCGAGGCAACCAAGGGCCCAGCAGTGTAACTAGACC[A/C]AGTGTCAAATATGTGTTATGTGTACATATATGTAACACAAATACATTATC	2255
129_289098-0_T_U_2900282156	129_289098	TOP	[A/C]	0076764138	AGCGCTCCTCCAGCCAGGGAGAGCTGCCGCCAGTAGCCCATCATACGGAC			0	0	0	NA	Custom	unknown	0	BOT	NG[T/G]GTCCGTATGATGGGCTACTGGCGGCAGCTCTCCCTGGCTGGAGGAGCGCT	AGCGCTCCTCCAGCCAGGGAGAGCTGCCGCCAGTAGCCCATCATACGGAC[A/C]CN	2255
129_349475-0_T_U_2899979010	129_349475	TOP	[A/G]	0020695871	ATGTGAAGAGCTGACTCATTGGAAAAGACCCTGATGCTGGGAAAGATTGA			0	0	0	NA	Custom	Unknown	0	TOP	ATGTGAAGAGCTGACTCATTGGAAAAGACCCTGATGCTGGGAAAGATTGA[A/G]GGCAGGAGGAGAAGGGGATGACAGAGGATGAGATGGTCGGATGGCATCAC	ATGTGAAGAGCTGACTCATTGGAAAAGACCCTGATGCTGGGAAAGATTGA[A/G]GGCAGGAGGAGAAGGGGATGACAGAGGATGAGATGGTCGGATGGCATCAC	2255
129_398453-0_T_U_2899979012	129_398453	TOP	[A/G]	0061644135	GTTCTTCAGCCCAGCTCTGCCTCTGTCATGGTAGGGGGGGACCTGGAGTG			0	0	0	NA	Custom	unknown	0	TOP	GTTCTTCAGCCCAGCTCTGCCTCTGTCATGGTAGGGGGGGACCTGGAGTG[A/G]AGTGGACAGGCCCCCCCCGGAAGGTTGGGCTTCCCACTCTCCATACTCCT	GTTCTTCAGCCCAGCTCTGCCTCTGTCATGGTAGGGGGGGACCTGGAGTG[A/G]AGTGGACAGGCCCCCCCCGGAAGGTTGGGCTTCCCACTCTCCATACTCCT	2255
129_449265-0_B_U_2899979014	129_449265	BOT	[T/G]	0076801321	GTCCTCACACTGGAAAAGCCTGTCACATGACCAGGCTCAGAACCAGCAAT			0	0	0	NA	Custom	Unknown	0	BOT	GTCCTCACACTGGAAAAGCCTGTCACATGACCAGGCTCAGAACCAGCAAT[T/G]CAGGGGCTGGGGGCATAGCTACAGGCAGGCATGAGCAAGCTGGGGCCGTT	AACGGCCCCAGCTTGCTCATGCCTGCCTGTAGCTATGCCCCCAGCCCCTG[A/C]ATTGCTGGTTCTGAGCCTGGTCATGTGACAGGCTTTTCCAGTGTGAGGAC	2255
129_458755-0_T_U_2899979016	129_458755	TOP	[A/G]	0071753222	TGTCTCAGAGAAAGCTGCCCTGCTGGTGGTGGCATAAATCACCACTCCAC			0	0	0	NA	Custom	unknown	0	TOP	TGTCTCAGAGAAAGCTGCCCTGCTGGTGGTGGCATAAATCACCACTCCAC[A/G]GGCCTCCCTCATAGACCATATGGACCTTCCTGTCAGGCCGGGACGGACTT	TGTCTCAGAGAAAGCTGCCCTGCTGGTGGTGGCATAAATCACCACTCCAC[A/G]GGCCTCCCTCATAGACCATATGGACCTTCCTGTCAGGCCGGGACGGACTT	2255
129_470653-0_B_U_2899979018	129_470653	BOT	[T/G]	0027698836	ATAAGAGATGCTGGTTTGATCCCTGGGTCAGGAAGACCCCCTGGAGGAGG			0	0	0	NA	Custom	Unknown	0	BOT	ATAAGAGATGCTGGTTTGATCCCTGGGTCAGGAAGACCCCCTGGAGGAGG[T/G]CATGGCAACCCACTCCAGTATTCTTGCCTGGAGAATCCCATGGACAGGGG	CCCCTGTCCATGGGATTCTCCAGGCAAGAATACTGGAGTGGGTTGCCATG[A/C]CCTCCTCCAGGGGGTCTTCCTGACCCAGGGATCAAACCAGCATCTCTTAT	2255
129_499597-0_T_U_2899979021	129_499597	TOP	[A/C]	0044654849	GCAGAGGAGATCGGGACACGCCCAGTAAGCAGACCAGAACGGAAAGTCAT			0	0	0	NA	Custom	unknown	0	BOT	GCATGACTGGAGGGGATAGAGACCTGTTCCTTCTGGGGGCCTGATGCCCA[T/G]ATGACTTTCCGTTCTGGTCTGCTTACTGGGCGTGTCCCGATCTCCTCTGC	GCAGAGGAGATCGGGACACGCCCAGTAAGCAGACCAGAACGGAAAGTCAT[A/C]TGGGCATCAGGCCCCCAGAAGGAACAGGTCTCTATCCCCTCCAGTCATGC	2255
129_551518-0_T_U_2899979023	129_551518	TOP	[A/C]	0068717547	TGGAGGCAGAGAAGTTAAGTTCCTCATCCGGAGCCATTACACCAGGAAGC			0	0	0	NA	Custom	Unknown	0	BOT	ATCTATCCATCCATCAAGAGGGAGGTGGCGCGGCTGGGTCTAGGTTCTAC[T/G]GCTTCCTGGTGTAATGGCTCCGGATGAGGAACTTAACTTCTCTGCCTCCA	TGGAGGCAGAGAAGTTAAGTTCCTCATCCGGAGCCATTACACCAGGAAGC[A/C]GTAGAACCTAGACCCAGCCGCGCCACCTCCCTCTTGATGGATGGATAGAT	2255
129_58372-0_B_U_2899979001	129_58372	BOT	[T/C]	0037670171	GTCGGTGATGCTATCCAACCTTCTCTTTACCGTTTACCTTTGTACCTAAA			0	0	0	NA	Custom	unknown	0	TOP	GGAGCAGCTAGGGGTGCTCAGGGGGCATCAACATAGCCTTGGCTCCAATC[A/G]TTTAGGTACAAAGGTAAACGGTAAAGAGAAGGTTGGATAGCATCACCGAC	GGAGCAGCTAGGGGTGCTCAGGGGGCATCAACATAGCCTTGGCTCCAATC[A/G]TTTAGGTACAAAGGTAAACGGTAAAGAGAAGGTTGGATAGCATCACCGAC	2255
129_5857-0_T_U_2899978996	129_5857	TOP	[A/G]	0007685950	TAGCTGCGGCTCCTGGGCTCTAGAGCACAGGCTTAATAGTTGTGGCACAT			0	0	0	NA	Custom	Unknown	0	TOP	TAGCTGCGGCTCCTGGGCTCTAGAGCACAGGCTTAATAGTTGTGGCACAT[A/G]GGCTTAGCTGCTCCAGGGCGTGTGGGATCATCCCGGATCAGGGAGCCAAC	TAGCTGCGGCTCCTGGGCTCTAGAGCACAGGCTTAATAGTTGTGGCACAT[A/G]GGCTTAGCTGCTCCAGGGCGTGTGGGATCATCCCGGATCAGGGAGCCAAC	2255
129_591592-0_T_U_2899979024	129_591592	TOP	[C/G]	0069714836	GACTTTTCTGCATGGAGATGCTCACCCTCTGAGATGTACTGTATTTAGAC	0075725268	GACTTTTCTGCATGGAGATGCTCACCCTCTGAGATGTACTGTATTTAGAG	0	0	0	NA	Custom	unknown	0	TOP	TGACTTTTCTGCATGGAGATGCTCACCCTCTGAGATGTACTGTATTTAGA[C/G]AGTTGCTTCCCCCTCCATGGGAACAAGGTTTTGTTTTGTTTTGTTTTTTA	TGACTTTTCTGCATGGAGATGCTCACCCTCTGAGATGTACTGTATTTAGA[C/G]AGTTGCTTCCCCCTCCATGGGAACAAGGTTTTGTTTTGTTTTGTTTTTTA	2255
129_599928-0_B_U_2899979026	129_599928	BOT	[T/C]	0078704959	TTATGTTATCTACCAGCTGCTCACTCAGTGGCACAGTTGTAGACAATCCA			0	0	0	NA	Custom	Unknown	0	BOT	TTATGTTATCTACCAGCTGCTCACTCAGTGGCACAGTTGTAGACAATCCA[T/C]CTGCCAATGCAGGAGAAGCAAGAGATTTGGGGTTTGATCCCTGGGTTGGG	CCCAACCCAGGGATCAAACCCCAAATCTCTTGCTTCTCCTGCATTGGCAG[A/G]TGGATTGTCTACAACTGTGCCACTGAGTGAGCAGCTGGTAGATAACATAA	2255
129_605453-0_T_U_2899979029	129_605453	TOP	[A/C]	0043722276	AGGCAGATTCTGATTCAGTGGGGCAGGGCGGGCCCAAGAGTCCTCATTCC			0	0	0	NA	Custom	unknown	0	BOT	GTTTCTCCACGTGCGTCTCAGGACCAGCAGCCCGGGTCACCAGGCATCTT[T/G]GGAATGAGGACTCTTGGGCCCGCCCTGCCCCACTGAATCAGAATCTGCCT	AGGCAGATTCTGATTCAGTGGGGCAGGGCGGGCCCAAGAGTCCTCATTCC[A/C]AAGATGCCTGGTGACCCGGGCTGCTGGTCCTGAGACGCACGTGGAGAAAC	2255
129_605598-0_T_U_2899979030	129_605598	TOP	[C/G]	0031737953	CTCGATCCACAGCACTCTTTCTGTGAGGGTCTATGCCATCCTGTTGAATC	0099643374	CTCGATCCACAGCACTCTTTCTGTGAGGGTCTATGCCATCCTGTTGAATG	0	0	0	NA	Custom	Unknown	0	TOP	GCTCGATCCACAGCACTCTTTCTGTGAGGGTCTATGCCATCCTGTTGAAT[C/G]AGCTTTTCTTCTTTCTGGTCCTCCTGGTATCAGCTCCTGGGGACCAGGGC	GCTCGATCCACAGCACTCTTTCTGTGAGGGTCTATGCCATCCTGTTGAAT[C/G]AGCTTTTCTTCTTTCTGGTCCTCCTGGTATCAGCTCCTGGGGACCAGGGC	2255
129_650175-0_T_U_2899979032	129_650175	TOP	[A/C]	0009707863	ATAGAATTAATATACTGCAAGCCTTATAGTGTGGGCTACCCCTCCCCCCC			0	0	0	NA	Custom	unknown	0	TOP	ATAGAATTAATATACTGCAAGCCTTATAGTGTGGGCTACCCCTCCCCCCC[A/C]AAAAAAATAAGCAACACACACACAAATGAATATTTCTTGGAATTCCTTGA	ATAGAATTAATATACTGCAAGCCTTATAGTGTGGGCTACCCCTCCCCCCC[A/C]AAAAAAATAAGCAACACACACACAAATGAATATTTCTTGGAATTCCTTGA	2255
129_700477-0_B_U_2900005079	129_700477	BOT	[T/C]	0064806156	CCTGGCCCCGCAGTGCTCCCCTCGGAGCCTCCTTCCAGCCTCTGGCCTCA			0	0	0	NA	Custom	unknown	0	BOT	CCTGGCCCCGCAGTGCTCCCCTCGGAGCCTCCTTCCAGCCTCTGGCCTCA[T/C]TGTGCCCCCCAGN	NCTGGGGGGCACA[A/G]TGAGGCCAGAGGCTGGAAGGAGGCTCCGAGGGGAGCACTGCGGGGCCAGG	2255
129_731358-0_B_U_2899979034	129_731358	BOT	[T/C]	0019625955	CTGAAAGCCACTCTCCGGGCAACATCAAACTCGGGATTCCAGCATTCCAA			0	0	0	NA	Custom	Unknown	0	BOT	CTGAAAGCCACTCTCCGGGCAACATCAAACTCGGGATTCCAGCATTCCAA[T/C]GGCCCTTCACCTGCCTGGACCGCTCTGCCCTCTTCAAGACCAAGGTTCCC	GGGAACCTTGGTCTTGAAGAGGGCAGAGCGGTCCAGGCAGGTGAAGGGCC[A/G]TTGGAATGCTGGAATCCCGAGTTTGATGTTGCCCGGAGAGTGGCTTTCAG	2255
129_750467-0_T_U_2900281264	129_750467	TOP	[A/G]	0032776978	GAGAATCCTCGATGTCCTTGCCTCGTGGGTGCACCCTTCCATCTTCACAC			0	0	0	NA	Custom	Unknown	0	BOT	NC[T/C]GTGTGAAGATGGAAGGGTGCACCCACGAGGCAAGGACATCGAGGATTCTC	GAGAATCCTCGATGTCCTTGCCTCGTGGGTGCACCCTTCCATCTTCACAC[A/G]GN	2255
129_751487-0_B_U_2899979036	129_751487	BOT	[T/C]	0028801223	ACACGAGTGCATTGGGACCCATCTGTCCTCCCGCTTAGGCCAGCTGTGAG			0	0	0	NA	Custom	unknown	0	BOT	ACACGAGTGCATTGGGACCCATCTGTCCTCCCGCTTAGGCCAGCTGTGAG[T/C]TCTACTCTGCAGAGCGAGGACAGACAGAAAGGGGCCGAAGCTACACGCGC	GCGCGTGTAGCTTCGGCCCCTTTCTGTCTGTCCTCGCTCTGCAGAGTAGA[A/G]CTCACAGCTGGCCTAAGCGGGAGGACAGATGGGTCCCAATGCACTCGTGT	2255
129_773523-0_T_U_2899979041	129_773523	TOP	[A/G]	0017810156	CCTTAGTGCCAAGAACTGTGCACTTCCAGATGGTGGAAATGGTAAATTTT			0	0	0	NA	Custom	unknown	0	BOT	TTTTCTCTAACAGACTGATGCATTTTTATTGTGGTAAAATGTATATAATA[T/C]AAAATTTACCATTTCCACCATCTGGAAGTGCACAGTTCTTGGCACTAAGG	CCTTAGTGCCAAGAACTGTGCACTTCCAGATGGTGGAAATGGTAAATTTT[A/G]TATTATATACATTTTACCACAATAAAAATGCATCAGTCTGTTAGAGAAAA	2255
129_846990-0_B_U_2899979044	129_846990	BOT	[T/C]	0027707957	AAATCAGGGCATCTCCCAGCCACCTGGGGTCGAGACTTGGATACATCTTT			0	0	0	NA	Custom	unknown	0	BOT	AAATCAGGGCATCTCCCAGCCACCTGGGGTCGAGACTTGGATACATCTTT[T/C]GAGGGCACCCCCATTCCACCCTCTGCAGTTGGCTAGAACAGAAGTCTCCT	AGGAGACTTCTGTTCTAGCCAACTGCAGAGGGTGGAATGGGGGTGCCCTC[A/G]AAAGATGTATCCAAGTCTCGACCCCAGGTGGCTGGGAGATGCCCTGATTT	2255
129_868895-0_B_U_2900283223	129_868895	BOT	[T/C]	0020718234	GGAGCACCGGGTGGAGGAAGGTGGAGGGAAAGGTACACCGGGGGCTGGGA			0	0	0	NA	Custom	Unknown	0	BOT	GGAGCACCGGGTGGAGGAAGGTGGAGGGAAAGGTACACCGGGGGCTGGGA[T/C]AGN	NCT[A/G]TCCCAGCCCCCGGTGTACCTTTCCCTCCACCTTCCTCCACCCGGTGCTCC	2255
129_870340-0_T_U_2899979047	129_870340	TOP	[A/C]	0011669568	AGGGCAAATCAGAAGTTGATTTTTTGGTTGCAACTATTATTGGAGAAGGC			0	0	0	NA	Custom	Unknown	0	BOT	TCCTCTGTCCATGGGATTTTCCAGGCAAGAGTACTGGAGTGGGGTGCCAT[T/G]GCCTTCTCCAATAATAGTTGCAACCAAAAAATCAACTTCTGATTTGCCCT	AGGGCAAATCAGAAGTTGATTTTTTGGTTGCAACTATTATTGGAGAAGGC[A/C]ATGGCACCCCACTCCAGTACTCTTGCCTGGAAAATCCCATGGACAGAGGA	2255
129_947085-0_T_U_2899979050	129_947085	TOP	[A/G]	0004630875	CAGTGTTTTGGCTCTGCGGCACAGACTTCCAAAATGAATCTCCAATCAGT			0	0	0	NA	Custom	Unknown	0	TOP	CAGTGTTTTGGCTCTGCGGCACAGACTTCCAAAATGAATCTCCAATCAGT[A/G]CATCTGACCAACTACCCACCCCTACTTCCAAGATCACCAACTTTCACTGT	CAGTGTTTTGGCTCTGCGGCACAGACTTCCAAAATGAATCTCCAATCAGT[A/G]CATCTGACCAACTACCCACCCCTACTTCCAAGATCACCAACTTTCACTGT	2255
129_991800-0_T_U_2900283701	129_991800	TOP	[A/G]	0024744992	GGAGGATTTGCTTACGTGGATGCTTCAGAAGCGGGTGGAGGGCTCTCCCC			0	0	0	NA	Custom	unknown	0	TOP	GGAGGATTTGCTTACGTGGATGCTTCAGAAGCGGGTGGAGGGCTCTCCCC[A/G]CACCACTGATGGAGGN	GGAGGATTTGCTTACGTGGATGCTTCAGAAGCGGGTGGAGGGCTCTCCCC[A/G]CACCACTGATGGAGGN	2255
1292_20204-0_T_U_2900275190	1292_20204	TOP	[A/G]	0034684556	AAGGGTTGCCCAAGATTTATTAATAGATTAAAAGCCAGACTTCCGAACAA			0	0	0	NA	Custom	Unknown	0	TOP	AAGGGTTGCCCAAGATTTATTAATAGATTAAAAGCCAGACTTCCGAACAA[A/G]TAAAAAGCAGCATGTGTTTCAAGAAGGGAGATAATTAGAACGGAAATAGA	AAGGGTTGCCCAAGATTTATTAATAGATTAAAAGCCAGACTTCCGAACAA[A/G]TAAAAAGCAGCATGTGTTTCAAGAAGGGAGATAATTAGAACGGAAATAGA	2255
12938_303-0_T_U_2900281466	12938_303	TOP	[A/C]	0009770915	CCTCCTCATCGTTGCACAGTTGGCGCCTGGCACACACGAGGCGCTCAGGG			0	0	0	NA	Custom	unknown	0	BOT	NC[T/G]CCCTGAGCGCCTCGTGTGTGCCAGGCGCCAACTGTGCAACGATGAGGAGG	CCTCCTCATCGTTGCACAGTTGGCGCCTGGCACACACGAGGCGCTCAGGG[A/C]GN	2255
12940_257-0_T_U_2900000476	12940_257	TOP	[A/C]	0079651381	ACTGGCTCCCAGGTAATGAACTTTAAGCTAAAATACCTTTGTTTAGCTCA			0	0	0	NA	Custom	unknown	0	TOP	ACTGGCTCCCAGGTAATGAACTTTAAGCTAAAATACCTTTGTTTAGCTCA[A/C]AGGAAACAAGCCCACTGAN	ACTGGCTCCCAGGTAATGAACTTTAAGCTAAAATACCTTTGTTTAGCTCA[A/C]AGGAAACAAGCCCACTGAN	2255
12953_628-0_B_U_2900279765	12953_628	BOT	[T/C]	0084754388	AGTCTTTGTCTTTTGGTTGGGGCATTCAACCCATTTACATTTAAGGTAAT			0	0	0	NA	Custom	unknown	0	BOT	AGTCTTTGTCTTTTGGTTGGGGCATTCAACCCATTTACATTTAAGGTAAT[T/C]ATTGATAAGTATGATCCCATTGCCATTCACTTTGTTGTTTTGCATTCAAG	CTTGAATGCAAAACAACAAAGTGAATGGCAATGGGATCATACTTATCAAT[A/G]ATTACCTTAAATGTAAATGGGTTGAATGCCCCAACCAAAAGACAAAGACT	2255
12956_578-0_T_U_2900279770	12956_578	TOP	[A/G]	0067707526	AAGCCGAAGCTCCAATACTTTGGGCACCTGATGCAAAGAGCTGACTCATC			0	0	0	NA	Custom	unknown	0	BOT	CGTCCCCTTCTCCTCCTGCCCTCAGTCCTTCCCAGCATCAGGGTCTTTTC[T/C]GATGAGTCAGCTCTTTGCATCAGGTGCCCAAAGTATTGGAGCTTCGGCTT	AAGCCGAAGCTCCAATACTTTGGGCACCTGATGCAAAGAGCTGACTCATC[A/G]GAAAAGACCCTGATGCTGGGAAGGACTGAGGGCAGGAGGAGAAGGGGACG	2255
12964_484-0_B_U_2900279772	12964_484	BOT	[T/C]	0076654527	CTTCTTACGTATCCCCTCGTGAAGGACTGGACTCAATGCCTCTCTTTTTT			0	0	0	NA	Custom	Unknown	0	TOP	CACACTGAGTCAACCAGAGCCCTTCCTGGGAGGTTCTAAGCTGAAAAGAG[A/G]AAAAAAGAGAGGCATTGAGTCCAGTCCTTCACGAGGGGATACGTAAGAAG	CACACTGAGTCAACCAGAGCCCTTCCTGGGAGGTTCTAAGCTGAAAAGAG[A/G]AAAAAAGAGAGGCATTGAGTCCAGTCCTTCACGAGGGGATACGTAAGAAG	2255
12965_361-0_B_U_2899994011	12965_361	BOT	[T/A]	0079765465	CTGCTCCTTGGAGATCAGAGACGCCAGGAAGAGCGACAGCGGTTCCTACT	0081764981	CTGCTCCTTGGAGATCAGAGACGCCAGGAAGAGCGACAGCGGTTCCTACA	0	0	0	NA	Custom	Unknown	0	TOP	NA[A/T]GTAGGAACCGCTGTCGCTCTTCCTGGCGTCTCTGATCTCCAAGGAGCAGT	NA[A/T]GTAGGAACCGCTGTCGCTCTTCCTGGCGTCTCTGATCTCCAAGGAGCAGT	2255
12967_422-0_B_U_2900279774	12967_422	BOT	[T/G]	0021766166	TCCGCGCTGACGGTCCTCTACGTGGACACCATCGGCTTCCTCTCCCAGCT			0	0	0	NA	Custom	unknown	0	TOP	TGGGCCACGTCCTGCAGGGTGGCCGAGAAGGACTCGACCAGGCTGTGGGG[A/C]AGCTGGGAGAGGAAGCCGATGGTGTCCACGTAGAGGACCGTCAGCGCGGA	TGGGCCACGTCCTGCAGGGTGGCCGAGAAGGACTCGACCAGGCTGTGGGG[A/C]AGCTGGGAGAGGAAGCCGATGGTGTCCACGTAGAGGACCGTCAGCGCGGA	2255
12981_509-0_T_U_2900279775	12981_509	TOP	[A/C]	0098804428	ATCTCATTCCTTCAATTGGAACATATTCTGTCCTCTCATTTTTCCTAACT			0	0	0	NA	Custom	Unknown	0	TOP	ATCTCATTCCTTCAATTGGAACATATTCTGTCCTCTCATTTTTCCTAACT[A/C]GATATTTTTATTTCTATATCTTTGGCAGGTTCGTTTTATTTCTTGATCTT	ATCTCATTCCTTCAATTGGAACATATTCTGTCCTCTCATTTTTCCTAACT[A/C]GATATTTTTATTTCTATATCTTTGGCAGGTTCGTTTTATTTCTTGATCTT	2255
12983_429-0_B_U_2900279777	12983_429	BOT	[T/C]	0026701875	TCATAATTCTTGTCACTTTGCTCTTGACCACAGGGGCAAAGAAGGGATTT			0	0	0	NA	Custom	unknown	0	BOT	TCATAATTCTTGTCACTTTGCTCTTGACCACAGGGGCAAAGAAGGGATTT[T/C]CCCCCCAATATCTACAAGGAATCCTGCAGAACTCTGGTTGCAACCCCTTG	CAAGGGGTTGCAACCAGAGTTCTGCAGGATTCCTTGTAGATATTGGGGGG[A/G]AAATCCCTTCTTTGCCCCTGTGGTCAAGAGCAAAGTGACAAGAATTATGA	2255
13_10045866-0_B_U_2899919472	13_10045866	BOT	[G/C]	0055710938	TTTTCCACAAATAGTTGTATAACTACAACCACCATCAAGACATGGAATAG	0047637859	TTTTCCACAAATAGTTGTATAACTACAACCACCATCAAGACATGGAATAC	0	0	0	NA	Custom	unknown	0	BOT	ATTTTCCACAAATAGTTGTATAACTACAACCACCATCAAGACATGGAATA[C/G]TTTTATCACTCTGAAAACTTCTCTGGGCTCATTTGAAATCAGCCACCCCA	TGGGGTGGCTGATTTCAAATGAGCCCAGAGAAGTTTTCAGAGTGATAAAA[C/G]TATTCCATGTCTTGATGGTGGTTGTAGTTATACAACTATTTGTGGAAAAT	2255
13_10095722-0_T_U_2899919474	13_10095722	TOP	[A/C]	0009661255	CACAGCTAGTCCACAGGCGTTAACATTTCACAGGTTCACTAATGTCTCTT			0	0	0	NA	Custom	Unknown	0	TOP	CACAGCTAGTCCACAGGCGTTAACATTTCACAGGTTCACTAATGTCTCTT[A/C]AAAGTCATGAATTCAATCTAGACCATGTGTTGTTGTAGTTAGTTGTCATG	CACAGCTAGTCCACAGGCGTTAACATTTCACAGGTTCACTAATGTCTCTT[A/C]AAAGTCATGAATTCAATCTAGACCATGTGTTGTTGTAGTTAGTTGTCATG	2255
13_10144730-0_T_U_2899919476	13_10144730	TOP	[A/C]	0094672218	CTTGTCTGTTTCCCACATGTTAACTTGGTGAGAACAGAAAATGGGTCTTG			0	0	0	NA	Custom	unknown	0	TOP	CTTGTCTGTTTCCCACATGTTAACTTGGTGAGAACAGAAAATGGGTCTTG[A/C]CTTTTGTGTCCCATCAACACCTATTAACAGTGTTTGGTCTGTAGTGGTTC	CTTGTCTGTTTCCCACATGTTAACTTGGTGAGAACAGAAAATGGGTCTTG[A/C]CTTTTGTGTCCCATCAACACCTATTAACAGTGTTTGGTCTGTAGTGGTTC	2255
13_10188076-0_T_U_2900281596	13_10188076	TOP	[A/G]	0077637431	TGTCTATCTTTATGTCAAGGTTGTTTTATCTTCACTATTCTAGTATCTTC			0	0	0	NA	Custom	unknown	0	BOT	NG[T/C]GAAGATACTAGAATAGTGAAGATAAAACAACCTTGACATAAAGATAGACA	TGTCTATCTTTATGTCAAGGTTGTTTTATCTTCACTATTCTAGTATCTTC[A/G]CN	2255
13_10194738-0_T_U_2899919478	13_10194738	TOP	[A/G]	0076792509	AGAAGAGGAGGAAGAACAGACCTGTCGGCTGCTGGGCAAGTTTGATTTGA			0	0	0	NA	Custom	Unknown	0	TOP	AGAAGAGGAGGAAGAACAGACCTGTCGGCTGCTGGGCAAGTTTGATTTGA[A/G]TGGATATGTAGATGCCAAAAGGAGAAGGCAGTGGCACCCCACTCCAGTAC	AGAAGAGGAGGAAGAACAGACCTGTCGGCTGCTGGGCAAGTTTGATTTGA[A/G]TGGATATGTAGATGCCAAAAGGAGAAGGCAGTGGCACCCCACTCCAGTAC	2255
13_10355845-0_B_U_2899919483	13_10355845	BOT	[G/C]	0070777159	CATATCAACTCACCTGGGGATATCTTTCAAAACATCATTTTCCTGTCCCG	0073723839	CATATCAACTCACCTGGGGATATCTTTCAAAACATCATTTTCCTGTCCCC	0	0	0	NA	Custom	Unknown	0	TOP	ACTGCAGGCATATTTTACCCCTCACACTATCCAGAACATATCTGAGCCTG[C/G]GGGACAGGAAAATGATGTTTTGAAAGATATCCCCAGGTGAGTTGATATGC	ACTGCAGGCATATTTTACCCCTCACACTATCCAGAACATATCTGAGCCTG[C/G]GGGACAGGAAAATGATGTTTTGAAAGATATCCCCAGGTGAGTTGATATGC	2255
13_10398915-0_B_U_2899919485	13_10398915	BOT	[T/C]	0010759126	CCACCCATGTAAATCAAATCTACATTTCTATTTAACCACTAGGATGGGGA			0	0	0	NA	Custom	unknown	0	TOP	AACTTGTTTCCTAGACTCTCCTTTCGTTCAAACTCTCTCTGCCACCGCCC[A/G]TCCCCATCCTAGTGGTTAAATAGAAATGTAGATTTGATTTACATGGGTGG	AACTTGTTTCCTAGACTCTCCTTTCGTTCAAACTCTCTCTGCCACCGCCC[A/G]TCCCCATCCTAGTGGTTAAATAGAAATGTAGATTTGATTTACATGGGTGG	2255
13_10449583-0_B_U_2899919486	13_10449583	BOT	[G/C]	0051675277	GAGTCCCTCTTGAAAAGCAGTCCTCCAGCTTCTTTACAGCAAGAGTCTGG	0086702937	GAGTCCCTCTTGAAAAGCAGTCCTCCAGCTTCTTTACAGCAAGAGTCTGC	0	0	0	NA	Custom	Unknown	0	BOT	AGAGTCCCTCTTGAAAAGCAGTCCTCCAGCTTCTTTACAGCAAGAGTCTG[C/G]TGAAAGTGATTCTTGCCTTCCCCTCGCACACAAAGGCAAGGAGCTCTTTA	TAAAGAGCTCCTTGCCTTTGTGTGCGAGGGGAAGGCAAGAATCACTTTCA[C/G]CAGACTCTTGCTGTAAAGAAGCTGGAGGACTGCTTTTCAAGAGGGACTCT	2255
13_10499230-0_B_U_2899919489	13_10499230	BOT	[T/C]	0008790865	AACTCACTAAAGAAAATTTGGATAATGCAGAAAGGTAAATTAGTTTCCCA			0	0	0	NA	Custom	unknown	0	TOP	ATCATTTTTATAATCTTCAAATCTGGTTTATCTAAGCACCTAGTATCTAA[A/G]TGGGAAACTAATTTACCTTTCTGCATTATCCAAATTTTCTTTAGTGAGTT	ATCATTTTTATAATCTTCAAATCTGGTTTATCTAAGCACCTAGTATCTAA[A/G]TGGGAAACTAATTTACCTTTCTGCATTATCCAAATTTTCTTTAGTGAGTT	2255
13_10547404-0_B_U_2899919490	13_10547404	BOT	[T/C]	0079695527	AAAAAGAGATGGAGGTAGGGAAGAATTAAATAAGGAAAAACGGAAGGAAC			0	0	0	NA	Custom	Unknown	0	BOT	AAAAAGAGATGGAGGTAGGGAAGAATTAAATAAGGAAAAACGGAAGGAAC[T/C]GTTAACTTAGCTCCTTCAGAGCTCTCCATATGAGGTGCATGCTTTAAACT	AGTTTAAAGCATGCACCTCATATGGAGAGCTCTGAAGGAGCTAAGTTAAC[A/G]GTTCCTTCCGTTTTTCCTTATTTAATTCTTCCCTACCTCCATCTCTTTTT	2255
13_1056494-0_B_U_2900282918	13_1056494	BOT	[T/C]	0086788189	AAAGTGTCACCAAGACACAATAAAAAATCAGTAAACCAATTATTCTTCAA			0	0	0	NA	Custom	unknown	0	BOT	AAAGTGTCACCAAGACACAATAAAAAATCAGTAAACCAATTATTCTTCAA[T/C]AAAAAAATAAATTAATTAAN	NTTAATTAATTTATTTTTTT[A/G]TTGAAGAATAATTGGTTTACTGATTTTTTATTGTGTCTTGGTGACACTTT	2255
13_10597109-0_T_U_2899919493	13_10597109	TOP	[A/G]	0008612102	GCACAGGAGAAAAATCCCTTATTTGGAGGCTGACACAGCAGAGACAAGCT			0	0	0	NA	Custom	unknown	0	BOT	ATTTGTTTCTGCCGGTTTGACAAGGCCACTGAGCCCTTTACATGTGCCTT[T/C]AGCTTGTCTCTGCTGTGTCAGCCTCCAAATAAGGGATTTTTCTCCTGTGC	GCACAGGAGAAAAATCCCTTATTTGGAGGCTGACACAGCAGAGACAAGCT[A/G]AAGGCACATGTAAAGGGCTCAGTGGCCTTGTCAAACCGGCAGAAACAAAT	2255
13_10647363-0_B_U_2899919495	13_10647363	BOT	[T/C]	0045672556	TTTGAGCAGTGATGGATGGGTCAACATTCTGAGTGGAATGGTAACTCAGG			0	0	0	NA	Custom	Unknown	0	TOP	CAACCTTAAATACGGAAAGAGATTCACATCCCCACCCAGTCCTCCACCTT[A/G]CCTGAGTTACCATTCCACTCAGAATGTTGACCCATCCATCACTGCTCAAA	CAACCTTAAATACGGAAAGAGATTCACATCCCCACCCAGTCCTCCACCTT[A/G]CCTGAGTTACCATTCCACTCAGAATGTTGACCCATCCATCACTGCTCAAA	2255
13_1064738-0_T_U_2899994033	13_1064738	TOP	[C/G]	0042761928	AAGATGTTACTGATGTTATTCTCAAACACATTTGTGAACCCACTGGTAAC	0037689555	AAGATGTTACTGATGTTATTCTCAAACACATTTGTGAACCCACTGGTAAG	0	0	0	NA	Custom	unknown	0	BOT	NC[C/G]TTACCAGTGGGTTCACAAATGTGTTTGAGAATAACATCAGTAACATCTTC	GAAGATGTTACTGATGTTATTCTCAAACACATTTGTGAACCCACTGGTAA[C/G]GN	2255
13_10745948-0_B_U_2899919499	13_10745948	BOT	[T/C]	0047794580	TTGCTATCGGTGTCTCAAGTGGGGGCAGTCTTGTGGGGCCAAGCCCTTAA			0	0	0	NA	Custom	Unknown	0	TOP	TTAACTCAATTCTGACACTGTATATAAGGAAATAGTGTCAGATCCTGTAT[A/G]TTAAGGGCTTGGCCCCACAAGACTGCCCCCACTTGAGACACCGATAGCAA	TTAACTCAATTCTGACACTGTATATAAGGAAATAGTGTCAGATCCTGTAT[A/G]TTAAGGGCTTGGCCCCACAAGACTGCCCCCACTTGAGACACCGATAGCAA	2255
13_10746165-0_B_U_2899919501	13_10746165	BOT	[T/A]	0010706133	TGGCTCAGCCAGTAAAGAAACCGCCTGTAATGTGGGAGACCTGGGTTCGT	0060753525	TGGCTCAGCCAGTAAAGAAACCGCCTGTAATGTGGGAGACCTGGGTTCGA	0	0	0	NA	Custom	unknown	0	TOP	ACTGGAGTGGTAGCCTTTCCCTTCTCCAGGGGATCTTCCCAACCCAGGGA[A/T]CGAACCCAGGTCTCCCACATTACAGGCGGTTTCTTTACTGGCTGAGCCAC	ACTGGAGTGGTAGCCTTTCCCTTCTCCAGGGGATCTTCCCAACCCAGGGA[A/T]CGAACCCAGGTCTCCCACATTACAGGCGGTTTCTTTACTGGCTGAGCCAC	2255
13_10764523-0_B_U_2899919503	13_10764523	BOT	[T/C]	0085799453	CCATGGAATTCTCTAAGCAAGAATACTGGCCCGGGTTGCCTTTCCCTTCT			0	0	0	NA	Custom	Unknown	0	TOP	CCAAGGTATGGAAGACCCAGGTTTGATCACTGGGTCAGGAAGATCCCCTA[A/G]AGAAGGGAAAGGCAACCCGGGCCAGTATTCTTGCTTAGAGAATTCCATGG	CCAAGGTATGGAAGACCCAGGTTTGATCACTGGGTCAGGAAGATCCCCTA[A/G]AGAAGGGAAAGGCAACCCGGGCCAGTATTCTTGCTTAGAGAATTCCATGG	2255
13_10844499-0_T_U_2899919506	13_10844499	TOP	[A/G]	0077659104	TTCTTCAATCTGGATTCCTATGGTATCTGAATATATTAAAGTCTCCCCTA			0	0	0	NA	Custom	Unknown	0	TOP	TTCTTCAATCTGGATTCCTATGGTATCTGAATATATTAAAGTCTCCCCTA[A/G]ATTAACAAATCTGCAATACCTTACACTTATAAAGTAATTACTGTGTATCA	TTCTTCAATCTGGATTCCTATGGTATCTGAATATATTAAAGTCTCCCCTA[A/G]ATTAACAAATCTGCAATACCTTACACTTATAAAGTAATTACTGTGTATCA	2255
13_10901538-0_B_U_2899919509	13_10901538	BOT	[T/G]	0044603521	TCTTTCCACTAGCACCACCTGAGAAGCTAGAGAATATGATCTAATTTCTT			0	0	0	NA	Custom	unknown	0	TOP	TAGCCTCTTCAATAAGTATGCTGGAAAAATTGAACAGCTAAATGTAAAAT[A/C]AAGAAATTAGATCATATTCTCTAGCTTCTCAGGTGGTGCTAGTGGAAAGA	TAGCCTCTTCAATAAGTATGCTGGAAAAATTGAACAGCTAAATGTAAAAT[A/C]AAGAAATTAGATCATATTCTCTAGCTTCTCAGGTGGTGCTAGTGGAAAGA	2255
13_10998936-0_T_U_2899919511	13_10998936	TOP	[A/G]	0045661133	CATAAACTGACATAAAGACTGTTCTAAATAATCATTACTGCTTTAAGCTA			0	0	0	NA	Custom	Unknown	0	BOT	CTTTTCTAAAAACCAATTTCTAAAAAGAAACACAAAAATTTCCTACAATA[T/C]TAGCTTAAAGCAGTAATGATTATTTAGAACAGTCTTTATGTCAGTTTATG	CATAAACTGACATAAAGACTGTTCTAAATAATCATTACTGCTTTAAGCTA[A/G]TATTGTAGGAAATTTTTGTGTTTCTTTTTAGAAATTGGTTTTTAGAAAAG	2255
13_1109683-0_T_U_2899919125	13_1109683	TOP	[A/G]	0009670392	ATAATTATTAAATCTAAGTGCTGTGGTCCTCCTGCACATTTACACTCAGG			0	0	0	NA	Custom	unknown	0	BOT	ATTTGTTAAAGATACTCAAGAACCTTCAATTACTCTATATGTTGGAGTTG[T/C]CCTGAGTGTAAATGTGCAGGAGGACCACAGCACTTAGATTTAATAATTAT	ATAATTATTAAATCTAAGTGCTGTGGTCCTCCTGCACATTTACACTCAGG[A/G]CAACTCCAACATATAGAGTAATTGAAGGTTCTTGAGTATCTTTAACAAAT	2255
13_1111404-0_B_U_2899919126	13_1111404	BOT	[T/C]	0052774906	CACAAAGCACTTGGTGGATAAGTAGTTCACTGGGACCATTTGAAGTTCAG			0	0	0	NA	Custom	Unknown	0	BOT	CACAAAGCACTTGGTGGATAAGTAGTTCACTGGGACCATTTGAAGTTCAG[T/C]AAGATTAGTTCTCAGCAGAGATATCTGTGGAAGTTTGGCTGCACATGAGA	TCTCATGTGCAGCCAAACTTCCACAGATATCTCTGCTGAGAACTAATCTT[A/G]CTGAACTTCAAATGGTCCCAGTGAACTACTTATCCACCAAGTGCTTTGTG	2255
13_11168943-0_T_U_2899919513	13_11168943	TOP	[A/G]	0084600336	CCCTTGCTAGAGTAGAGGAAACTGAGAACAGAGGTAAGTAATGTGCCGAA			0	0	0	NA	Custom	unknown	0	BOT	TGGAGACTGCTGGGGTTCATGTCCTAGCAGTACTGCTTAGTGGTTGTCAC[T/C]TTCGGCACATTACTTACCTCTGTTCTCAGTTTCCTCTACTCTAGCAAGGG	CCCTTGCTAGAGTAGAGGAAACTGAGAACAGAGGTAAGTAATGTGCCGAA[A/G]GTGACAACCACTAAGCAGTACTGCTAGGACATGAACCCCAGCAGTCTCCA	2255
13_1123416-0_T_U_2899919129	13_1123416	TOP	[A/G]	0099724343	GAATCCCAAAGCACTGATTTTTACACTACAGGAATAAACACTTTTTTCTC			0	0	0	NA	Custom	Unknown	0	BOT	TCTTTTATTAATTAAAATAGGAACCATTACAGTCAACACATTTTTGCCAT[T/C]GAGAAAAAAGTGTTTATTCCTGTAGTGTAAAAATCAGTGCTTTGGGATTC	GAATCCCAAAGCACTGATTTTTACACTACAGGAATAAACACTTTTTTCTC[A/G]ATGGCAAAAATGTGTTGACTGTAATGGTTCCTATTTTAATTAATAAAAGA	2255
13_11269823-0_T_U_2899919518	13_11269823	TOP	[A/G]	0076707455	GTCAGTCTTCCACCGGTGTTAATTATCACTCTCCAGTTATATATACCCCA			0	0	0	NA	Custom	unknown	0	TOP	GTCAGTCTTCCACCGGTGTTAATTATCACTCTCCAGTTATATATACCCCA[A/G]TGTTGTTTTATTGCTGCTTTTTTGCCCAAATGACGGTGGTGGTTTTTTGG	GTCAGTCTTCCACCGGTGTTAATTATCACTCTCCAGTTATATATACCCCA[A/G]TGTTGTTTTATTGCTGCTTTTTTGCCCAAATGACGGTGGTGGTTTTTTGG	2255
13_1127850-0_B_U_2899919130	13_1127850	BOT	[T/C]	0046787845	AAAATAGTAAGAATAATCAGGGATCTTTGGCTAGTGGGATAGTTCCATAT			0	0	0	NA	Custom	Unknown	0	BOT	AAAATAGTAAGAATAATCAGGGATCTTTGGCTAGTGGGATAGTTCCATAT[T/C]GGTAGGTTAAGAAAAACATCTTATTAAAGGCAAGAAATAAAAAGCCAAAG	CTTTGGCTTTTTATTTCTTGCCTTTAATAAGATGTTTTTCTTAACCTACC[A/G]ATATGGAACTATCCCACTAGCCAAAGATCCCTGATTATTCTTACTATTTT	2255
13_11327475-0_T_U_2899919520	13_11327475	TOP	[A/G]	0073774117	GATATGTCTTTGACCCTCATACTCTGTTGCAGTTACTTTTGCTGCATAGT			0	0	0	NA	Custom	unknown	0	TOP	GATATGTCTTTGACCCTCATACTCTGTTGCAGTTACTTTTGCTGCATAGT[A/G]AACAGACCCAATTTTAGCATTTTGAAATAACCACTTGACTAGGGTCACAG	GATATGTCTTTGACCCTCATACTCTGTTGCAGTTACTTTTGCTGCATAGT[A/G]AACAGACCCAATTTTAGCATTTTGAAATAACCACTTGACTAGGGTCACAG	2255
13_11376756-0_T_U_2899919522	13_11376756	TOP	[A/G]	0045730929	GTTGGTGGGAGGAAGAGATAAATTAGTTTGGGATTAACATATAACATTAT			0	0	0	NA	Custom	Unknown	0	TOP	GTTGGTGGGAGGAAGAGATAAATTAGTTTGGGATTAACATATAACATTAT[A/G]TTAACAGGTAAGTAACATAATTTATACATTACTATATATGAAATAGATAA	GTTGGTGGGAGGAAGAGATAAATTAGTTTGGGATTAACATATAACATTAT[A/G]TTAACAGGTAAGTAACATAATTTATACATTACTATATATGAAATAGATAA	2255
13_1138514-0_B_U_2899919132	13_1138514	BOT	[T/G]	0069694581	AAAATTAAACTCAGTGGCAAAAGCATCCAGTAAGATGGGTAGTAAAAGAT			0	0	0	NA	Custom	unknown	0	BOT	AAAATTAAACTCAGTGGCAAAAGCATCCAGTAAGATGGGTAGTAAAAGAT[T/G]GAAGATAAATGGGAATAAAACAAAATAAAACATTTTTACTCAAATATCAA	TTGATATTTGAGTAAAAATGTTTTATTTTGTTTTATTCCCATTTATCTTC[A/C]ATCTTTTACTACCCATCTTACTGGATGCTTTTGCCACTGAGTTTAATTTT	2255
13_11400859-0_B_U_2899919524	13_11400859	BOT	[T/C]	0015659900	ATAGAATGAGAAGAATGTCAATATGGAAACTGCTTGGTGAGGCCGGGGTT			0	0	0	NA	Custom	Unknown	0	BOT	ATAGAATGAGAAGAATGTCAATATGGAAACTGCTTGGTGAGGCCGGGGTT[T/C]GCAGGGCAGTGCCCAGGAGCTTAATCGGCTGCCAGAGCTGGTGGCCTGTT	AACAGGCCACCAGCTCTGGCAGCCGATTAAGCTCCTGGGCACTGCCCTGC[A/G]AACCCCGGCCTCACCAAGCAGTTTCCATATTGACATTCTTCTCATTCTAT	2255
13_11401320-0_B_U_2899919526	13_11401320	BOT	[T/C]	0090769932	CATGCTCCCCAATCTGTGACAGTGGGTAAAAGATGCACCATGTGCCCCGA			0	0	0	NA	Custom	unknown	0	BOT	CATGCTCCCCAATCTGTGACAGTGGGTAAAAGATGCACCATGTGCCCCGA[T/C]GCTCACTCCGGACATCTTGGTCCATACCTCATGTAGCATCCCTGCCGGAG	CTCCGGCAGGGATGCTACATGAGGTATGGACCAAGATGTCCGGAGTGAGC[A/G]TCGGGGCACATGGTGCATCTTTTACCCACTGTCACAGATTGGGGAGCATG	2255
13_11426631-0_T_U_2899919530	13_11426631	TOP	[A/G]	0049623169	TCAGCAACTGGAGGAATTGGAAATAGCTTCTATGTGACCCTGTCCTAAGT			0	0	0	NA	Custom	Unknown	0	TOP	TCAGCAACTGGAGGAATTGGAAATAGCTTCTATGTGACCCTGTCCTAAGT[A/G]TAATCAGGACATGATTCCCGCACATCTCCATACCAAAATCCCTGCTTGTG	TCAGCAACTGGAGGAATTGGAAATAGCTTCTATGTGACCCTGTCCTAAGT[A/G]TAATCAGGACATGATTCCCGCACATCTCCATACCAAAATCCCTGCTTGTG	2255
13_11475500-0_T_U_2899919532	13_11475500	TOP	[A/C]	0064689861	GCACACGTGCTTGTAAAGTTCTTATGTGAAAACTGTTCAGATACTGTCCC			0	0	0	NA	Custom	unknown	0	TOP	GCACACGTGCTTGTAAAGTTCTTATGTGAAAACTGTTCAGATACTGTCCC[A/C]GCTTGCTGCTTCGTGTTGCTGTTAGAAAACAGTGAGACATGTCCTTTAGC	GCACACGTGCTTGTAAAGTTCTTATGTGAAAACTGTTCAGATACTGTCCC[A/C]GCTTGCTGCTTCGTGTTGCTGTTAGAAAACAGTGAGACATGTCCTTTAGC	2255
13_11527214-0_T_U_2899919534	13_11527214	TOP	[A/G]	0008806828	AATGATAATTGCCCTTCTCAACTTATAGAGTGATCATGAGGATCAGATGA			0	0	0	NA	Custom	Unknown	0	TOP	AATGATAATTGCCCTTCTCAACTTATAGAGTGATCATGAGGATCAGATGA[A/G]ATGATGAATTTGAATGAATTTTGTAACTCCTATGGTCATAAAACTTTCCA	AATGATAATTGCCCTTCTCAACTTATAGAGTGATCATGAGGATCAGATGA[A/G]ATGATGAATTTGAATGAATTTTGTAACTCCTATGGTCATAAAACTTTCCA	2255
13_11578875-0_B_U_2899919537	13_11578875	BOT	[T/G]	0076757348	CACACTTCACTGCCTCTTAGTGGTAGAAGGACCCCTGGGTTTGGCTAAAA			0	0	0	NA	Custom	unknown	0	TOP	CATCAAAAGCTACACAGCTTGCTAGTAGTAAAACAAACTGAATTCCAGTT[A/C]TTTTAGCCAAACCCAGGGGTCCTTCTACCACTAAGAGGCAGTGAAGTGTG	CATCAAAAGCTACACAGCTTGCTAGTAGTAAAACAAACTGAATTCCAGTT[A/C]TTTTAGCCAAACCCAGGGGTCCTTCTACCACTAAGAGGCAGTGAAGTGTG	2255
13_11627680-0_T_U_2899919538	13_11627680	TOP	[A/C]	0045642274	TTGCATGTCATAACCTCTCCTCCTCTACTCTGAAACTGCTAGATTCATAG			0	0	0	NA	Custom	Unknown	0	TOP	TTGCATGTCATAACCTCTCCTCCTCTACTCTGAAACTGCTAGATTCATAG[A/C]TCTCCAGAGCAAGTTTTTGAAGGAGCAACTCACCCAAATACTCTATAAGG	TTGCATGTCATAACCTCTCCTCCTCTACTCTGAAACTGCTAGATTCATAG[A/C]TCTCCAGAGCAAGTTTTTGAAGGAGCAACTCACCCAAATACTCTATAAGG	2255
13_11677610-0_T_U_2900283053	13_11677610	TOP	[A/C]	0099637415	TATCGGAGTATAGTTGATTAACAATGTTGTATTAGTTACAGGTATACAGC			0	0	0	NA	Custom	Unknown	0	TOP	TATCGGAGTATAGTTGATTAACAATGTTGTATTAGTTACAGGTATACAGC[A/C]AAGTGATGCACTN	TATCGGAGTATAGTTGATTAACAATGTTGTATTAGTTACAGGTATACAGC[A/C]AAGTGATGCACTN	2255
13_11726363-0_B_U_2899919541	13_11726363	BOT	[T/C]	0011652559	AGCATTCAAATGGTCTTTCGATGAATTTGTAGGAGAGAAAGTGGTCTCCC			0	0	0	NA	Custom	unknown	0	TOP	AGGAACAAATATGAGCAGAGGAAGGAGCCAAGATGGCGGAGGAATAGGAC[A/G]GGGAGACCACTTTCTCTCCTACAAATTCATCGAAAGACCATTTGAATGCT	AGGAACAAATATGAGCAGAGGAAGGAGCCAAGATGGCGGAGGAATAGGAC[A/G]GGGAGACCACTTTCTCTCCTACAAATTCATCGAAAGACCATTTGAATGCT	2255
13_11775858-0_B_U_2899919544	13_11775858	BOT	[T/A]	0034740925	ATATTTCCAAGTAGGAAGGCAGGCAGGTCTATCCTTTCCCCCAGCAGTCT	0015680163	ATATTTCCAAGTAGGAAGGCAGGCAGGTCTATCCTTTCCCCCAGCAGTCA	0	0	0	NA	Custom	unknown	0	BOT	CATATTTCCAAGTAGGAAGGCAGGCAGGTCTATCCTTTCCCCCAGCAGTC[A/T]GTGAACTAGCCTCTGGCATCCTGTACGGAGTATCACTGAAGCACTGCTTG	CAAGCAGTGCTTCAGTGATACTCCGTACAGGATGCCAGAGGCTAGTTCAC[A/T]GACTGCTGGGGGAAAGGATAGACCTGCCTGCCTTCCTACTTGGAAATATG	2255
13_11826601-0_T_U_2899994689	13_11826601	TOP	[A/G]	0023745564	CCTCCCATACTTCTTGCCAAGCTTACTCAGATACTCAGTTTTAGTTAATT			0	0	0	NA	Custom	Unknown	0	BOT	NA[T/C]AATTAACTAAAACTGAGTATCTGAGTAAGCTTGGCAAGAAGTATGGGAGG	CCTCCCATACTTCTTGCCAAGCTTACTCAGATACTCAGTTTTAGTTAATT[A/G]TN	2255
13_1183353-0_T_U_2899919134	13_1183353	TOP	[A/T]	0068742259	CCAGATGTTTCATCAAATCCACTTTAATCAAGCTGTATATGCTTATTTTA	0094689466	CCAGATGTTTCATCAAATCCACTTTAATCAAGCTGTATATGCTTATTTTT	0	0	0	NA	Custom	unknown	0	TOP	TCCAGATGTTTCATCAAATCCACTTTAATCAAGCTGTATATGCTTATTTT[A/T]AAAAAGTAGTCATTTAAACCAAAAATTACTTGGAATCTAGTTTAGAAAAG	TCCAGATGTTTCATCAAATCCACTTTAATCAAGCTGTATATGCTTATTTT[A/T]AAAAAGTAGTCATTTAAACCAAAAATTACTTGGAATCTAGTTTAGAAAAG	2255
13_11914621-0_T_U_2899919551	13_11914621	TOP	[A/G]	0043742252	CTAGAGAAGCTGGTGTCTGCAGTGGGCCTTCAGCTACTTATAGAAGTTGG			0	0	0	NA	Custom	unknown	0	BOT	TGCATGTGATGCATTCCCTTTCTTGAAAAGTACCTCCCATATCCCTTCAA[T/C]CCAACTTCTATAAGTAGCTGAAGGCCCACTGCAGACACCAGCTTCTCTAG	CTAGAGAAGCTGGTGTCTGCAGTGGGCCTTCAGCTACTTATAGAAGTTGG[A/G]TTGAAGGGATATGGGAGGTACTTTTCAAGAAAGGGAATGCATCACATGCA	2255
13_11914645-0_T_U_2900001597	13_11914645	TOP	[A/G]	0075754364	GAAAAGTACCTCCCATATCCCTTCAATCCAACTTCTATAAGTAGCTGAAG			0	0	0	NA	Custom	unknown	0	TOP	GAAAAGTACCTCCCATATCCCTTCAATCCAACTTCTATAAGTAGCTGAAG[A/G]CCCACTGCAGN	GAAAAGTACCTCCCATATCCCTTCAATCCAACTTCTATAAGTAGCTGAAG[A/G]CCCACTGCAGN	2255
13_11924537-0_B_U_2899919553	13_11924537	BOT	[T/C]	0082742424	TAATATTTGTTGAATAAGCATGTGAAGGGCTGTGGACAACATTTTCTACT			0	0	0	NA	Custom	Unknown	0	TOP	CCCTAAAAAGCTTTCTCACTATTGCAAATGCTCTGTTAGAAACTTTTTAT[A/G]AGTAGAAAATGTTGTCCACAGCCCTTCACATGCTTATTCAACAAATATTA	CCCTAAAAAGCTTTCTCACTATTGCAAATGCTCTGTTAGAAACTTTTTAT[A/G]AGTAGAAAATGTTGTCCACAGCCCTTCACATGCTTATTCAACAAATATTA	2255
13_11975674-0_B_U_2899919555	13_11975674	BOT	[T/C]	0005614456	CAGGCTACAGTCCATGGGGTCTCAAAGAGTTGGACATGACTGAGGACATA			0	0	0	NA	Custom	unknown	0	TOP	GTCCTCTATGATCTTCCTTCTGCCTTTGTTTCTAGCTTTTGAAGAAGAAG[A/G]TATGTCCTCAGTCATGTCCAACTCTTTGAGACCCCATGGACTGTAGCCTG	GTCCTCTATGATCTTCCTTCTGCCTTTGTTTCTAGCTTTTGAAGAAGAAG[A/G]TATGTCCTCAGTCATGTCCAACTCTTTGAGACCCCATGGACTGTAGCCTG	2255
13_12025809-0_B_U_2899993592	13_12025809	BOT	[T/C]	0094640444	GCTGGGAAAATGGGATCTGGTTGTGACTTGAATTTGTCTATTCAAGTTTA			0	0	0	NA	Custom	unknown	0	TOP	NN[A/G]TAAACTTGAATAGACAAATTCAAGTCACAACCAGATCCCATTTTCCCAGC	NN[A/G]TAAACTTGAATAGACAAATTCAAGTCACAACCAGATCCCATTTTCCCAGC	2255
13_12078433-0_B_U_2899919556	13_12078433	BOT	[T/C]	0003758165	GCCAAAGTATTGGAGTTTCAGCTTCAAAATCAGTCCTTCCAATGAACACC			0	0	0	NA	Custom	Unknown	0	BOT	GCCAAAGTATTGGAGTTTCAGCTTCAAAATCAGTCCTTCCAATGAACACC[T/C]AGGACTGATCTCCTTTAGGATGGACTGGTTGGATCTCCTTGCAGGCCAAG	CTTGGCCTGCAAGGAGATCCAACCAGTCCATCCTAAAGGAGATCAGTCCT[A/G]GGTGTTCATTGGAAGGACTGATTTTGAAGCTGAAACTCCAATACTTTGGC	2255
13_12129511-0_B_U_2899919558	13_12129511	BOT	[G/C]	0001699858	ATATGTATTCTACTTTTAGGGGGTGGACTGTTCTATGCTGTTGGGTCTGG	0073601886	ATATGTATTCTACTTTTAGGGGGTGGACTGTTCTATGCTGTTGGGTCTGC	0	0	0	NA	Custom	unknown	0	BOT	AATATGTATTCTACTTTTAGGGGGTGGACTGTTCTATGCTGTTGGGTCTG[C/G]ATGACTGATAGTGTTGTTCAAGTCTTCTATTTCCTTGTTGGCCTTCTCTC	GAGAGAAGGCCAACAAGGAAATAGAAGACTTGAACAACACTATCAGTCAT[C/G]CAGACCCAACAGCATAGAACAGTCCACCCCCTAAAAGTAGAATACATATT	2255
13_12180038-0_T_U_2899919560	13_12180038	TOP	[A/C]	0089612110	ACAAGGGGTTAATATCCAAAACACACAGAGAGCTCATACAACTCAATATC			0	0	0	NA	Custom	Unknown	0	TOP	ACAAGGGGTTAATATCCAAAACACACAGAGAGCTCATACAACTCAATATC[A/C]AAAAAACAAACAACCCAGTCAATAAATGTGCAGAAGACCTGAATAGATAT	ACAAGGGGTTAATATCCAAAACACACAGAGAGCTCATACAACTCAATATC[A/C]AAAAAACAAACAACCCAGTCAATAAATGTGCAGAAGACCTGAATAGATAT	2255
13_12224444-0_B_U_2899919563	13_12224444	BOT	[T/C]	0017637239	TGTGACACTTGCTTTCAAAAACAAGAAAAAAGCTCTGAAGCAGTATTTTG			0	0	0	NA	Custom	unknown	0	TOP	ATAATACGGCATATTGACTGATTCGCAAGTTTATGTTTAAAAACATGAAA[A/G]CAAAATACTGCTTCAGAGCTTTTTTCTTGTTTTTGAAAGCAAGTGTCACA	ATAATACGGCATATTGACTGATTCGCAAGTTTATGTTTAAAAACATGAAA[A/G]CAAAATACTGCTTCAGAGCTTTTTTCTTGTTTTTGAAAGCAAGTGTCACA	2255
13_12296238-0_T_U_2899919565	13_12296238	TOP	[A/G]	0058755878	CCTCTTCTTTGTATTTTCTGTTTCTGTTAGGTCCATACCATAAAGTTGAT			0	0	0	NA	Custom	Unknown	0	BOT	TTTGGAAAAATTTCTTTAGACCAAAAAGAAAATGAATTCTGAAGGACTAA[T/C]ATCAACTTTATGGTATGGACCTAACAGAAACAGAAAATACAAAGAAGAGG	CCTCTTCTTTGTATTTTCTGTTTCTGTTAGGTCCATACCATAAAGTTGAT[A/G]TTAGTCCTTCAGAATTCATTTTCTTTTTGGTCTAAAGAAATTTTTCCAAA	2255
13_1231934-0_T_U_2899994684	13_1231934	TOP	[A/G]	0039662187	AGTTAGAATTTATAAAGAGTGTAAGAAAAGAGTATAAAAAAGAACAGTGT			0	0	0	NA	Custom	Unknown	0	BOT	NA[T/C]ACACTGTTCTTTTTTATACTCTTTTCTTACACTCTTTATAAATTCTAACT	AGTTAGAATTTATAAAGAGTGTAAGAAAAGAGTATAAAAAAGAACAGTGT[A/G]TN	2255
13_12347763-0_T_U_2899919566	13_12347763	TOP	[A/G]	0010730221	CATGAACTGTGAACTTCCAGATGTTCAAGCTGGATTTAGAAATGGCAGAG			0	0	0	NA	Custom	unknown	0	TOP	CATGAACTGTGAACTTCCAGATGTTCAAGCTGGATTTAGAAATGGCAGAG[A/G]AACCAGAGATCAAATTGCCAATATCCATTGGATCATAGAAAAAGCAAGAG	CATGAACTGTGAACTTCCAGATGTTCAAGCTGGATTTAGAAATGGCAGAG[A/G]AACCAGAGATCAAATTGCCAATATCCATTGGATCATAGAAAAAGCAAGAG	2255
13_12392343-0_B_U_2899919568	13_12392343	BOT	[T/C]	0051768566	ACCATCCTGTATAACATGTCTTAGTAGATTCCATATCAGGTTGTACTGAA			0	0	0	NA	Custom	Unknown	0	BOT	ACCATCCTGTATAACATGTCTTAGTAGATTCCATATCAGGTTGTACTGAA[T/C]TAGTGTTTTCCCAATTTTCTTGAAAATATTTTCATGTTCTACACAGACTT	AAGTCTGTGTAGAACATGAAAATATTTTCAAGAAAATTGGGAAAACACTA[A/G]TTCAGTACAACCTGATATGGAATCTACTAAGACATGTTATACAGGATGGT	2255
13_12442402-0_B_U_2899919570	13_12442402	BOT	[T/G]	0077794469	AAAGACAATGTGGTATTAGTACCAATATTGACAAATAGATCAATGGAACA			0	0	0	NA	Custom	unknown	0	BOT	AAAGACAATGTGGTATTAGTACCAATATTGACAAATAGATCAATGGAACA[T/G]CATAGACAGTCTAGAAATAGACTAATTTCTGTGGACAAATATATCCAATT	AATTGGATATATTTGTCCACAGAAATTAGTCTATTTCTAGACTGTCTATG[A/C]TGTTCCATTGATCTATTTGTCAATATTGGTACTAATACCACATTGTCTTT	2255
13_12492766-0_T_U_2899919574	13_12492766	TOP	[A/G]	0087669401	AGCTTGAATCTCAATTTCATCTTCAAATTATACTGTTTTGTATATAGATC			0	0	0	NA	Custom	unknown	0	TOP	AGCTTGAATCTCAATTTCATCTTCAAATTATACTGTTTTGTATATAGATC[A/G]TATGTGTGTGTTTGTACATACATATATACAGAGATGGAAAAATTATTTTA	AGCTTGAATCTCAATTTCATCTTCAAATTATACTGTTTTGTATATAGATC[A/G]TATGTGTGTGTTTGTACATACATATATACAGAGATGGAAAAATTATTTTA	2255
13_12542165-0_T_U_2899919576	13_12542165	TOP	[A/C]	0071775259	CTCAGAACTGGAAAAGGAGTACATCAAGGCTGTGTGTTGTCACCCTGCTT			0	0	0	NA	Custom	Unknown	0	TOP	CTCAGAACTGGAAAAGGAGTACATCAAGGCTGTGTGTTGTCACCCTGCTT[A/C]TTTAACTTATATGTAGAGTATATAATGCAAAATTCCAGGCTAGATGAAGC	CTCAGAACTGGAAAAGGAGTACATCAAGGCTGTGTGTTGTCACCCTGCTT[A/C]TTTAACTTATATGTAGAGTATATAATGCAAAATTCCAGGCTAGATGAAGC	2255
13_12591928-0_T_U_2899919578	13_12591928	TOP	[A/G]	0060652226	GCTGTTCATTACATAGTTGATGCATTTGCAGGACTATGTTGAATACTGTC			0	0	0	NA	Custom	unknown	0	TOP	GCTGTTCATTACATAGTTGATGCATTTGCAGGACTATGTTGAATACTGTC[A/G]GTGAGGAATCAATTCAGTCAAAATCTATTACCAGATTACTGCCAGAAATT	GCTGTTCATTACATAGTTGATGCATTTGCAGGACTATGTTGAATACTGTC[A/G]GTGAGGAATCAATTCAGTCAAAATCTATTACCAGATTACTGCCAGAAATT	2255
13_12642483-0_B_U_2899919580	13_12642483	BOT	[T/A]	0026665867	AGCAAGCATGGGAAAGGGTTTGACCTGGAAAGTTTTTCTCCATGAAGTCT	0097733171	AGCAAGCATGGGAAAGGGTTTGACCTGGAAAGTTTTTCTCCATGAAGTCA	0	0	0	NA	Custom	Unknown	0	BOT	TAGCAAGCATGGGAAAGGGTTTGACCTGGAAAGTTTTTCTCCATGAAGTC[A/T]AATTTGCTGTTACTTCACTGGAAGAAGAGCATGCTTCTCCAAGGGACAAG	CTTGTCCCTTGGAGAAGCATGCTCTTCTTCCAGTGAAGTAACAGCAAATT[A/T]GACTTCATGGAGAAAAACTTTCCAGGTCAAACCCTTTCCCATGCTTGCTA	2255
13_12691570-0_T_U_2899919583	13_12691570	TOP	[A/G]	0042755959	GTCCCTATTTTGTACCAGACAGTTCTAAGGCTGGGGACATAGCAGCAGAT			0	0	0	NA	Custom	unknown	0	BOT	CCAAGTTTACCTCTCCTTAGAATGTAAGGGACAAGAATTTTTATCAGGTT[T/C]ATCTGCTGCTATGTCCCCAGCCTTAGAACTGTCTGGTACAAAATAGGGAC	GTCCCTATTTTGTACCAGACAGTTCTAAGGCTGGGGACATAGCAGCAGAT[A/G]AACCTGATAAAAATTCTTGTCCCTTACATTCTAAGGAGAGGTAAACTTGG	2255
13_12741210-0_T_U_2900281597	13_12741210	TOP	[A/C]	0079649921	ACCTGTTGACTAGGGAGAAAAAAAGATACAGACCTTACTGACATCCTTAG			0	0	0	NA	Custom	Unknown	0	BOT	NG[T/G]CTAAGGATGTCAGTAAGGTCTGTATCTTTTTTTCTCCCTAGTCAACAGGT	ACCTGTTGACTAGGGAGAAAAAAAGATACAGACCTTACTGACATCCTTAG[A/C]CN	2255
13_12791326-0_B_U_2899993911	13_12791326	BOT	[G/C]	0084800294	GCCTGGATCAATGGCTAATAGCAGGGAAATATTCAAAAACAGTTAACTGG	0009794537	GCCTGGATCAATGGCTAATAGCAGGGAAATATTCAAAAACAGTTAACTGC	0	0	0	NA	Custom	unknown	0	TOP	NA[C/G]CAGTTAACTGTTTTTGAATATTTCCCTGCTATTAGCCATTGATCCAGGCT	NA[C/G]CAGTTAACTGTTTTTGAATATTTCCCTGCTATTAGCCATTGATCCAGGCT	2255
13_1282110-0_B_U_2899919137	13_1282110	BOT	[T/C]	0018698210	TCACTTCAGTGATGCCATCCAACCATCTCATCCTCTGTCGTCACCTTCTC			0	0	0	NA	Custom	Unknown	0	TOP	CATATAAGCAAAATATTTTGGAAAAGACACTGATGCTGGGAAAGATTATA[A/G]GAGAAGGTGACGACAGAGGATGAGATGGTTGGATGGCATCACTGAAGTGA	CATATAAGCAAAATATTTTGGAAAAGACACTGATGCTGGGAAAGATTATA[A/G]GAGAAGGTGACGACAGAGGATGAGATGGTTGGATGGCATCACTGAAGTGA	2255
13_12831824-0_T_U_2899919585	13_12831824	TOP	[A/G]	0040767863	TGTCTCCCACCTACTCAGAAGCCAAGCTGGAAACCACTTGGTCCTCTTCA			0	0	0	NA	Custom	unknown	0	BOT	CACCCTGTTGGTGGAGAGGTGGGGCTGGGGCAGATCCCGGCAGGAAGACA[T/C]TGAAGAGGACCAAGTGGTTTCCAGCTTGGCTTCTGAGTAGGTGGGAGACA	TGTCTCCCACCTACTCAGAAGCCAAGCTGGAAACCACTTGGTCCTCTTCA[A/G]TGTCTTCCTGCCGGGATCTGCCCCAGCCCCACCTCTCCACCAACAGGGTG	2255
13_12841583-0_T_U_2899919587	13_12841583	TOP	[A/G]	0076765251	AGTTTAATGCCTAAAGAAAGACAGAAGAGAAAATCTCACTGGGGCTGGGA			0	0	0	NA	Custom	Unknown	0	BOT	GGATTGAGGGAGATAGATGCACATATTTGGCATGTATTTACTGTTTACCT[T/C]TCCCAGCCCCAGTGAGATTTTCTCTTCTGTCTTTCTTTAGGCATTAAACT	AGTTTAATGCCTAAAGAAAGACAGAAGAGAAAATCTCACTGGGGCTGGGA[A/G]AGGTAAACAGTAAATACATGCCAAATATGTGCATCTATCTCCCTCAATCC	2255
13_12849205-0_T_U_2899919588	13_12849205	TOP	[A/G]	0082678313	TGCTATTTGATATGGCCTTCCCAGGTAGCTCAGTGGTAAAGAATCAGTCG			0	0	0	NA	Custom	unknown	0	TOP	TGCTATTTGATATGGCCTTCCCAGGTAGCTCAGTGGTAAAGAATCAGTCG[A/G]CGATGCAAGAGACTTGTTGGAGACTCGGGTTCAATCCCTGGGTCAGGAAG	TGCTATTTGATATGGCCTTCCCAGGTAGCTCAGTGGTAAAGAATCAGTCG[A/G]CGATGCAAGAGACTTGTTGGAGACTCGGGTTCAATCCCTGGGTCAGGAAG	2255
13_12891147-0_B_U_2899919591	13_12891147	BOT	[T/C]	0029614119	ATACGATGAGAGGTTTAAACCAAGTAAGAAAACTTGCCAAGTCCAGAGAA			0	0	0	NA	Custom	Unknown	0	TOP	TGCACCAGAACTGGTCTTGTCAAGGCTCTCGATAGCCACCAACTCGCCAA[A/G]TTCTCTGGACTTGGCAAGTTTTCTTACTTGGTTTAAACCTCTCATCGTAT	TGCACCAGAACTGGTCTTGTCAAGGCTCTCGATAGCCACCAACTCGCCAA[A/G]TTCTCTGGACTTGGCAAGTTTTCTTACTTGGTTTAAACCTCTCATCGTAT	2255
13_12940999-0_B_U_2899919593	13_12940999	BOT	[T/C]	0075655902	TGGAAGTTTAGAACAGCAGTCTGCATTGCTTCTGATGAATGGGACTTAAA			0	0	0	NA	Custom	unknown	0	TOP	AAGGCTCAAAAATTATTTTAATTAGCTTCAGTGTGAATTGTATTTGAATT[A/G]TTTAAGTCCCATTCATCAGAAGCAATGCAGACTGCTGTTCTAAACTTCCA	AAGGCTCAAAAATTATTTTAATTAGCTTCAGTGTGAATTGTATTTGAATT[A/G]TTTAAGTCCCATTCATCAGAAGCAATGCAGACTGCTGTTCTAAACTTCCA	2255
13_12990990-0_T_U_2899919594	13_12990990	TOP	[A/G]	0099705252	TACTGCACCCTGAAACTGGTGTCTTTGTATTCCTCTTTGATAGCTATAAA			0	0	0	NA	Custom	Unknown	0	TOP	TACTGCACCCTGAAACTGGTGTCTTTGTATTCCTCTTTGATAGCTATAAA[A/G]TGCGCTGACATGTTTCACTGCAAATTACTTCTTAAACCGTTAACCATAAC	TACTGCACCCTGAAACTGGTGTCTTTGTATTCCTCTTTGATAGCTATAAA[A/G]TGCGCTGACATGTTTCACTGCAAATTACTTCTTAAACCGTTAACCATAAC	2255
13_13040744-0_B_U_2899919596	13_13040744	BOT	[T/G]	0020730592	TTGATGATGGCCATCCTGACTGGTGTGAGATGATACTTCCTTGTAGTTTT			0	0	0	NA	Custom	unknown	0	BOT	TTGATGATGGCCATCCTGACTGGTGTGAGATGATACTTCCTTGTAGTTTT[T/G]ATCTGCATTTCTCTGATAATCAGTGATGTGGAGCATCTTTTCATGTACCT	AGGTACATGAAAAGATGCTCCACATCACTGATTATCAGAGAAATGCAGAT[A/C]AAAACTACAAGGAAGTATCATCTCACACCAGTCAGGATGGCCATCATCAA	2255
13_13200948-0_T_U_2899999839	13_13200948	TOP	[A/G]	0091657441	GTCTGCCAAACCTTCCAGGTGATTCAGATACACGCAAGATAACTGCTTGC			0	0	0	NA	Custom	Unknown	0	TOP	GTCTGCCAAACCTTCCAGGTGATTCAGATACACGCAAGATAACTGCTTGC[A/G]AACCATTCACTTATAN	GTCTGCCAAACCTTCCAGGTGATTCAGATACACGCAAGATAACTGCTTGC[A/G]AACCATTCACTTATAN	2255
13_1324203-0_T_U_2900283836	13_1324203	TOP	[A/G]	0074681237	CAGCTCTGTGACCGCCGTGAACTGCAGCGCACTGGGCTCTTCTGTCCTTC			0	0	0	NA	Custom	unknown	0	TOP	CAGCTCTGTGACCGCCGTGAACTGCAGCGCACTGGGCTCTTCTGTCCTTC[A/G]CCACCGTCCN	CAGCTCTGTGACCGCCGTGAACTGCAGCGCACTGGGCTCTTCTGTCCTTC[A/G]CCACCGTCCN	2255
13_13274312-0_B_U_2899919603	13_13274312	BOT	[T/C]	0075614261	AATTTTGATAACTATTTCAACCCAAATTTGTTAGGCAGAAAAGGGAGAGA			0	0	0	NA	Custom	Unknown	0	TOP	TTTAATCATTGAATTAATAGTTGCCATTTTACCAGTTTAAGAACTCGATT[A/G]TCTCTCCCTTTTCTGCCTAACAAATTTGGGTTGAAATAGTTATCAAAATT	TTTAATCATTGAATTAATAGTTGCCATTTTACCAGTTTAAGAACTCGATT[A/G]TCTCTCCCTTTTCTGCCTAACAAATTTGGGTTGAAATAGTTATCAAAATT	2255
13_13287581-0_T_U_2899919604	13_13287581	TOP	[A/G]	0062660114	TTTCAGTAGAAATACAGTCCTATGGCAATGAAAAGAACAGTGTTAGCCTT			0	0	0	NA	Custom	unknown	0	TOP	TTTCAGTAGAAATACAGTCCTATGGCAATGAAAAGAACAGTGTTAGCCTT[A/G]CAAGTACAAAATGTTTCTTTATTTCATCCAGTGTTGATAGAAATCATACT	TTTCAGTAGAAATACAGTCCTATGGCAATGAAAAGAACAGTGTTAGCCTT[A/G]CAAGTACAAAATGTTTCTTTATTTCATCCAGTGTTGATAGAAATCATACT	2255
13_13336735-0_B_U_2899919606	13_13336735	BOT	[T/G]	0089667173	GGACCCTGACTGGTTCCAAATGGATTCTAGGCTTGTTGTAATGAGTAAAA			0	0	0	NA	Custom	Unknown	0	BOT	GGACCCTGACTGGTTCCAAATGGATTCTAGGCTTGTTGTAATGAGTAAAA[T/G]TAGGGCACAGATTACATCAGATGCCCTGGGTCAGTGCTTCTGCATAGAGA	TCTCTATGCAGAAGCACTGACCCAGGGCATCTGATGTAATCTGTGCCCTA[A/C]TTTTACTCATTACAACAAGCCTAGAATCCATTTGGAACCAGTCAGGGTCC	2255
13_1335700-0_B_U_2899919139	13_1335700	BOT	[T/C]	0092754398	AAAAAAAAAAAAAAGGCAAGCTACATACGTTAAATATTTCGCATGTGGGG			0	0	0	NA	Custom	unknown	0	TOP	GTAAAACATGAAAAACCCTCAAAAGGAAACAAATGAGATAAATATAGGTA[A/G]CCCCACATGCGAAATATTTAACGTATGTAGCTTGCCTTTTTTTTTTTTTT	GTAAAACATGAAAAACCCTCAAAAGGAAACAAATGAGATAAATATAGGTA[A/G]CCCCACATGCGAAATATTTAACGTATGTAGCTTGCCTTTTTTTTTTTTTT	2255
13_13362090-0_T_U_2899919609	13_13362090	TOP	[C/G]	0079781451	CTCTGAATTTTGATCTAATTCCATGTGTCTGGTGGAGAAGGCAATGGCAC	0089719373	CTCTGAATTTTGATCTAATTCCATGTGTCTGGTGGAGAAGGCAATGGCAG	0	0	0	NA	Custom	Unknown	0	BOT	CCAGGCTCCTCTGTCCATGGGATTTTTCCAGGCAAGAGTACTGGAGTGGG[C/G]TGCCATTGCCTTCTCCACCAGACACATGGAATTAGATCAAAATTCAGAGC	GCTCTGAATTTTGATCTAATTCCATGTGTCTGGTGGAGAAGGCAATGGCA[C/G]CCCACTCCAGTACTCTTGCCTGGAAAAATCCCATGGACAGAGGAGCCTGG	2255
13_13386945-0_B_U_2900283566	13_13386945	BOT	[T/C]	0015669195	CTAGTAATATACACTGGGAAGGAGTAGAGGATGGGGGCCATGGTGGAATG			0	0	0	NA	Custom	Unknown	0	BOT	CTAGTAATATACACTGGGAAGGAGTAGAGGATGGGGGCCATGGTGGAATG[T/C]ATGTGGTGTAATTTTN	NAAAATTACACCACAT[A/G]CATTCCACCATGGCCCCCATCCTCTACTCCTTCCCAGTGTATATTACTAG	2255
13_13399393-0_B_U_2901238245	13_13399393	BOT	[G/C]	0095722244	AAAAGAGTGAAAGAGCTGGCTTGAAACTCAATGTTAAAAAAACTAGGATG	0048769559	AAAAGAGTGAAAGAGCTGGCTTGAAACTCAATGTTAAAAAAACTAGGATC	0	0	0	NA	Custom	unknown	0	TOP	TTTTTTTTTTTTTTTTTTTTTTTTTTTTTTNTTTTTTTTTTTTTTTTTTT[C/G]ATCCTAGTTTTTTTAACATTGAGTTTCAAGCCAGCTCTTTCACTCTTTTT	TTTTTTTTTTTTTTTTTTTTTTTTTTTTTTNTTTTTTTTTTTTTTTTTTT[C/G]ATCCTAGTTTTTTTAACATTGAGTTTCAAGCCAGCTCTTTCACTCTTTTT	2255
13_13436940-0_T_U_2899994690	13_13436940	TOP	[A/C]	0058804842	AATCTATATTAGCTATAAAGTATCCAGTGAGTGGAACTTTGAAAAGCACG			0	0	0	NA	Custom	unknown	0	BOT	NA[T/G]CGTGCTTTTCAAAGTTCCACTCACTGGATACTTTATAGCTAATATAGATT	AATCTATATTAGCTATAAAGTATCCAGTGAGTGGAACTTTGAAAAGCACG[A/C]TN	2255
13_13488514-0_B_U_2900285747	13_13488514	BOT	[G/C]	0085615430	TTCCTCTCCTTTATTGACATGTCATCCCAGCTGATGACTGTCTCAGGAAG	0005602593	TTCCTCTCCTTTATTGACATGTCATCCCAGCTGATGACTGTCTCAGGAAC	0	0	0	NA	Custom	unknown	0	BOT	TTTCCTCTCCTTTATTGACATGTCATCCCAGCTGATGACTGTCTCAGGAA[C/G]TTATTCTGTGAATTACAGN	NCTGTAATTCACAGAATAA[C/G]TTCCTGAGACAGTCATCAGCTGGGATGACATGTCAATAAAGGAGAGGAAA	2255
13_13536591-0_B_U_2899919611	13_13536591	BOT	[T/C]	0086618958	GAGGGAACTGGTGACTGAAGCCCGTGAGTTTAGCCAACAGGGTCAATTGT			0	0	0	NA	Custom	unknown	0	TOP	CCCACATAGACCACGGGACTCCTTAGTCTACCACTGTCCCAAACAGAGAG[A/G]ACAATTGACCCTGTTGGCTAAACTCACGGGCTTCAGTCACCAGTTCCCTC	CCCACATAGACCACGGGACTCCTTAGTCTACCACTGTCCCAAACAGAGAG[A/G]ACAATTGACCCTGTTGGCTAAACTCACGGGCTTCAGTCACCAGTTCCCTC	2255
13_13635869-0_B_U_2899919613	13_13635869	BOT	[G/C]	0020795251	GGGACACGTGATAGCTTATGTGACTGTGCTTTTAAGTCCTAAATTGCTGG	0017707578	GGGACACGTGATAGCTTATGTGACTGTGCTTTTAAGTCCTAAATTGCTGC	0	0	0	NA	Custom	Unknown	0	TOP	GCCACCTGGAAAGCCCTCATATGTAGATTATACTAATATCAAACATATGT[C/G]CAGCAATTTAGGACTTAAAAGCACAGTCACATAAGCTATCACGTGTCCCT	GCCACCTGGAAAGCCCTCATATGTAGATTATACTAATATCAAACATATGT[C/G]CAGCAATTTAGGACTTAAAAGCACAGTCACATAAGCTATCACGTGTCCCT	2255
13_13736695-0_B_U_2900283761	13_13736695	BOT	[T/C]	0038619826	CACACACAGTGTAGAAGGAACATGTGCATTTATTAGAGGAACATAAGAAA			0	0	0	NA	Custom	unknown	0	BOT	CACACACAGTGTAGAAGGAACATGTGCATTTATTAGAGGAACATAAGAAA[T/C]CAGTCATAGCTGAGN	NCTCAGCTATGACTG[A/G]TTTCTTATGTTCCTCTAATAAATGCACATGTTCCTTCTACACTGTGTGTG	2255
13_13786467-0_T_U_2899919614	13_13786467	TOP	[A/G]	0044725169	TAGGCTTTCTGAACCTAAGAGTTCTTACCTGTCAAATTAGGAAAGTACCT			0	0	0	NA	Custom	unknown	0	TOP	TAGGCTTTCTGAACCTAAGAGTTCTTACCTGTCAAATTAGGAAAGTACCT[A/G]TCTCACAGGATTGTTGACTAAGATAAATGAAACAACAAAATAAAATGCTT	TAGGCTTTCTGAACCTAAGAGTTCTTACCTGTCAAATTAGGAAAGTACCT[A/G]TCTCACAGGATTGTTGACTAAGATAAATGAAACAACAAAATAAAATGCTT	2255
13_13834754-0_B_U_2900281599	13_13834754	BOT	[T/C]	0098653914	CTGGTTTGATTTTGAGGTTGCTGCGGAGCCCTGGGTCAGTGGGCTGCCCC			0	0	0	NA	Custom	Unknown	0	TOP	NG[A/G]GGGGCAGCCCACTGACCCAGGGCTCCGCAGCAACCTCAAAATCAAACCAG	NG[A/G]GGGGCAGCCCACTGACCCAGGGCTCCGCAGCAACCTCAAAATCAAACCAG	2255
13_1387044-0_T_U_2899919141	13_1387044	TOP	[A/G]	0006600212	CCTACCAGGATGATTAAAAATCAAAGAACATGTATCTCTTGTTTCTTTGA			0	0	0	NA	Custom	Unknown	0	BOT	ACTAGCACCACATGAGAGGTCCCACTGTGCTGCTCTATCAGATTATATCC[T/C]TCAAAGAAACAAGAGATACATGTTCTTTGATTTTTAATCATCCTGGTAGG	CCTACCAGGATGATTAAAAATCAAAGAACATGTATCTCTTGTTTCTTTGA[A/G]GGATATAATCTGATAGAGCAGCACAGTGGGACCTCTCATGTGGTGCTAGT	2255
13_13884332-0_B_U_2899919616	13_13884332	BOT	[T/C]	0027652171	CTTGCACTTGGACTAGGGCCATGACTTAGCCTCTGTAGCCTCAGCTTTCT			0	0	0	NA	Custom	unknown	0	BOT	CTTGCACTTGGACTAGGGCCATGACTTAGCCTCTGTAGCCTCAGCTTTCT[T/C]GTCCATGAGAAGTGGAGGATTACCAAGAGCGTGGCACCGAACCCAGCGCA	TGCGCTGGGTTCGGTGCCACGCTCTTGGTAATCCTCCACTTCTCATGGAC[A/G]AGAAAGCTGAGGCTACAGAGGCTAAGTCATGGCCCTAGTCCAAGTGCAAG	2255
13_13934092-0_T_U_2899919618	13_13934092	TOP	[A/G]	0076683820	TGGTCCTGTTCTGAGTCCCCAGGATGAGGGTTTTGCATCATAATACCAGA			0	0	0	NA	Custom	Unknown	0	TOP	TGGTCCTGTTCTGAGTCCCCAGGATGAGGGTTTTGCATCATAATACCAGA[A/G]AGGAGCTCAGATCTGTGCATTGCAACTGGGAGTGGGTGAAGGGGATCCCC	TGGTCCTGTTCTGAGTCCCCAGGATGAGGGTTTTGCATCATAATACCAGA[A/G]AGGAGCTCAGATCTGTGCATTGCAACTGGGAGTGGGTGAAGGGGATCCCC	2255
13_13983718-0_T_U_2899919621	13_13983718	TOP	[A/C]	0082705533	TCTGTGCACTGGGTTAATCTGGCTTCTGCCATTGGAAGATATAAACAAGC			0	0	0	NA	Custom	unknown	0	BOT	GACGCTTTTGTTCTAAGTCAGTATGGGGGGAAAAGCATGAAGCAGCCCCC[T/G]GCTTGTTTATATCTTCCAATGGCAGAAGCCAGATTAACCCAGTGCACAGA	TCTGTGCACTGGGTTAATCTGGCTTCTGCCATTGGAAGATATAAACAAGC[A/C]GGGGGCTGCTTCATGCTTTTCCCCCCATACTGACTTAGAACAAAAGCGTC	2255
13_14032725-0_B_U_2899919623	13_14032725	BOT	[G/C]	0099742856	ACACATAGTAGGTACTCAGGACATTTTGAGTGTGTGCATGAATTGTCTGG	0006806343	ACACATAGTAGGTACTCAGGACATTTTGAGTGTGTGCATGAATTGTCTGC	0	0	0	NA	Custom	Unknown	0	TOP	ACCAGGGAAGTCCCCATAACAAGTCTTTACTCCTCTTTATAGGATCCCCA[C/G]CAGACAATTCATGCACACACTCAAAATGTCCTGAGTACCTACTATGTGTC	ACCAGGGAAGTCCCCATAACAAGTCTTTACTCCTCTTTATAGGATCCCCA[C/G]CAGACAATTCATGCACACACTCAAAATGTCCTGAGTACCTACTATGTGTC	2255
13_14082819-0_B_U_2899919625	13_14082819	BOT	[T/C]	0005637872	CTACTGCCCTGATAAACACTCTTTCCTGGTTACACAGCCCTGGTAGCAGC			0	0	0	NA	Custom	unknown	0	TOP	AGTTTGCTCCACTGGACAAGACAGACAGGAGGGGGCAGGAATAGGGGGTC[A/G]GCTGCTACCAGGGCTGTGTAACCAGGAAAGAGTGTTTATCAGGGCAGTAG	AGTTTGCTCCACTGGACAAGACAGACAGGAGGGGGCAGGAATAGGGGGTC[A/G]GCTGCTACCAGGGCTGTGTAACCAGGAAAGAGTGTTTATCAGGGCAGTAG	2255
13_14132672-0_B_U_2899919627	13_14132672	BOT	[T/C]	0082646385	ATTTTAATGCTGTTTTTAAAGTCTGGTTCTGTCTTGCAACCCCTGGTCCC			0	0	0	NA	Custom	Unknown	0	TOP	CCTGGCTTCAGTCCTTGCTACATAAGCTGCCTGCTCTCAGGACATTACAC[A/G]GGGACCAGGGGTTGCAAGACAGAACCAGACTTTAAAAACAGCATTAAAAT	CCTGGCTTCAGTCCTTGCTACATAAGCTGCCTGCTCTCAGGACATTACAC[A/G]GGGACCAGGGGTTGCAAGACAGAACCAGACTTTAAAAACAGCATTAAAAT	2255
13_14182102-0_T_U_2899919628	13_14182102	TOP	[A/T]	0056635536	GGAGTTACTTTTCATTTTGTATCCAAACCTGTATTTGACTGTTTTTTTTA	0045645528	GGAGTTACTTTTCATTTTGTATCCAAACCTGTATTTGACTGTTTTTTTTT	0	0	0	NA	Custom	unknown	0	TOP	GGGAGTTACTTTTCATTTTGTATCCAAACCTGTATTTGACTGTTTTTTTT[A/T]AAATCTGTGGATGTATTATTATTACAAATACAGCTTAATCTGAAATCATG	GGGAGTTACTTTTCATTTTGTATCCAAACCTGTATTTGACTGTTTTTTTT[A/T]AAATCTGTGGATGTATTATTATTACAAATACAGCTTAATCTGAAATCATG	2255
13_14232277-0_T_U_2899919630	13_14232277	TOP	[A/G]	0052619846	AAGAGTCTGACAATGCCATGGTTGTAAAAGATGTGGGAAGATGGGAATTT			0	0	0	NA	Custom	Unknown	0	TOP	AAGAGTCTGACAATGCCATGGTTGTAAAAGATGTGGGAAGATGGGAATTT[A/G]TATAATTGCAGGTGGAAGTATAAACTAAAACAACTGCTTGGATGAGCAAG	AAGAGTCTGACAATGCCATGGTTGTAAAAGATGTGGGAAGATGGGAATTT[A/G]TATAATTGCAGGTGGAAGTATAAACTAAAACAACTGCTTGGATGAGCAAG	2255
13_14329239-0_B_U_2899919632	13_14329239	BOT	[T/G]	0061710112	CAGCCCTCAGAGCTCTTATGGAAGGCTAATAGCCCAAACAATTAATTTCT			0	0	0	NA	Custom	unknown	0	BOT	CAGCCCTCAGAGCTCTTATGGAAGGCTAATAGCCCAAACAATTAATTTCT[T/G]AATCAAATTAAAAAATTGTGAAGCTTCTATAAAATATGTCCCTTTCTATC	GATAGAAAGGGACATATTTTATAGAAGCTTCACAATTTTTTAATTTGATT[A/C]AGAAATTAATTGTTTGGGCTATTAGCCTTCCATAAGAGCTCTGAGGGCTG	2255
13_14340150-0_B_U_2899919634	13_14340150	BOT	[T/C]	0096808408	ATATAGTCGAGGCTATGGTCTTTCTACTGATCATGTACAGTTGTGAGAGC			0	0	0	NA	Custom	Unknown	0	BOT	ATATAGTCGAGGCTATGGTCTTTCTACTGATCATGTACAGTTGTGAGAGC[T/C]AGGCCGTAAAGAAGGCAGAACACCAAAGAATTGATGCCTTTGAACTGTGG	CCACAGTTCAAAGGCATCAATTCTTTGGTGTTCTGCCTTCTTTACGGCCT[A/G]GCTCTCACAACTGTACATGATCAGTAGAAAGACCATAGCCTCGACTATAT	2255
13_1437253-0_B_U_2899994225	13_1437253	BOT	[G/C]	0009790234	TAGACTTAGAAAACCAAAAGTATCCTTGCTTTATCTAACGTAAATAACCG	0035729238	TAGACTTAGAAAACCAAAAGTATCCTTGCTTTATCTAACGTAAATAACCC	0	0	0	NA	Custom	Unknown	0	TOP	NT[C/G]GGTTATTTACGTTAGATAAAGCAAGGATACTTTTGGTTTTCTAAGTCTAC	NT[C/G]GGTTATTTACGTTAGATAAAGCAAGGATACTTTTGGTTTTCTAAGTCTAC	2255
13_14381503-0_B_U_2899919636	13_14381503	BOT	[T/C]	0002746121	AAAGAGGAAGTTTAACCAATTTAGCTTCATCCAAAATAAGTAGAGACATA			0	0	0	NA	Custom	unknown	0	BOT	AAAGAGGAAGTTTAACCAATTTAGCTTCATCCAAAATAAGTAGAGACATA[T/C]CTAAAAATCCACCATTATTCTATTCTTTATTCGTTCTCCTACAGTTATAA	TTATAACTGTAGGAGAACGAATAAAGAATAGAATAATGGTGGATTTTTAG[A/G]TATGTCTCTACTTATTTTGGATGAAGCTAAATTGGTTAAACTTCCTCTTT	2255
13_14429638-0_T_U_2900285569	13_14429638	TOP	[A/G]	0026746182	CCTCTTGAGAAATCTGTATGCAGTTCAGGAAGCAACAGTTAGAACTGGAC			0	0	0	NA	Custom	Unknown	0	TOP	CCTCTTGAGAAATCTGTATGCAGTTCAGGAAGCAACAGTTAGAACTGGAC[A/G]TGGAACAACTN	CCTCTTGAGAAATCTGTATGCAGTTCAGGAAGCAACAGTTAGAACTGGAC[A/G]TGGAACAACTN	2255
13_14482453-0_T_U_2899919639	13_14482453	TOP	[A/G]	0066730946	AATATTGATATGTCCCACCCTCATTATGTTTGGATGGCATCATGTTAACT			0	0	0	NA	Custom	Unknown	0	BOT	TGGCATTAGCGTAAGATAACTAGGAAATTTAAGACAATTTTAAAGACATA[T/C]AGTTAACATGATGCCATCCAAACATAATGAGGGTGGGACATATCAATATT	AATATTGATATGTCCCACCCTCATTATGTTTGGATGGCATCATGTTAACT[A/G]TATGTCTTTAAAATTGTCTTAAATTTCCTAGTTATCTTACGCTAATGCCA	2255
13_14531321-0_T_U_2899919640	13_14531321	TOP	[A/T]	0069629892	TGAAGTGGTTTGCCATTCCCTTATCCAGTGGACCACGTTTTATCAGAACA	0016795930	TGAAGTGGTTTGCCATTCCCTTATCCAGTGGACCACGTTTTATCAGAACT	0	0	0	NA	Custom	unknown	0	TOP	CTGAAGTGGTTTGCCATTCCCTTATCCAGTGGACCACGTTTTATCAGAAC[A/T]CTCCATGACCCGTCCATCTTGGGTGGCCCCACACGGCATGGCTCATGGTT	CTGAAGTGGTTTGCCATTCCCTTATCCAGTGGACCACGTTTTATCAGAAC[A/T]CTCCATGACCCGTCCATCTTGGGTGGCCCCACACGGCATGGCTCATGGTT	2255
13_14594391-0_B_U_2900305907	13_14594391	BOT	[T/C]	0092672886	ATGGCCATTCTTCTCACCAATTTTGGAGGGTTTTGAAAAATCAGTTCTCT			0	0	0	NA	Custom	Unknown	0	BOT	ATGGCCATTCTTCTCACCAATTTTGGAGGGTTTTGAAAAATCAGTTCTCT[T/C]TGGCTGGAAATTTACGTTTATATAAAACTGTTCTATTATTGCAATTTTAT	ATAAAATTGCAATAATAGAACAGTTTTATATAAACGTAAATTTCCAGCCA[A/G]AGAGAACTGATTTTTCAAAACCCTCCAAAATTGGTGAGAAGAATGGCCAT	2255
13_14690240-0_B_U_2899919643	13_14690240	BOT	[T/G]	0082659599	ATTTACCATGAAATGATGGGACCAGATGCCATGATCTTCGTTTTCTGAGT			0	0	0	NA	Custom	Unknown	0	TOP	CTCTTGATGAAAGTGAAAGAGGAGAGTGAAAAAATTGGCTTAAAACTCAA[A/C]ACTCAGAAAACGAAGATCATGGCATCTGGTCCCATCATTTCATGGTAAAT	CTCTTGATGAAAGTGAAAGAGGAGAGTGAAAAAATTGGCTTAAAACTCAA[A/C]ACTCAGAAAACGAAGATCATGGCATCTGGTCCCATCATTTCATGGTAAAT	2255
13_14741751-0_B_U_2899919644	13_14741751	BOT	[T/C]	0003742253	AGAAAAATTATGGAGGACCCCGTAAGTTAATGACTACTCAAGAGAGCATA			0	0	0	NA	Custom	unknown	0	BOT	AGAAAAATTATGGAGGACCCCGTAAGTTAATGACTACTCAAGAGAGCATA[T/C]TTGCTTAACCACAAAACCAGGTAAGCTTGCTTAGCAGCAAAACCATGCAA	TTGCATGGTTTTGCTGCTAAGCAAGCTTACCTGGTTTTGTGGTTAAGCAA[A/G]TATGCTCTCTTGAGTAGTCATTAACTTACGGGGTCCTCCATAATTTTTCT	2255
13_14780656-0_T_U_2899994691	13_14780656	TOP	[A/G]	0026646218	TAAAAAATCTACCTATCAAGGTACCAGCATAGAGTTTTCAAAAGCAACAT			0	0	0	NA	Custom	unknown	0	BOT	NA[T/C]ATGTTGCTTTTGAAAACTCTATGCTGGTACCTTGATAGGTAGATTTTTTA	TAAAAAATCTACCTATCAAGGTACCAGCATAGAGTTTTCAAAAGCAACAT[A/G]TN	2255
13_14789906-0_T_U_2899919647	13_14789906	TOP	[A/T]	0090604154	TCACCTCCTCATGCTGGATGTTTTCTAAAATGCCATTCTTTCAACTCAAA	0059643892	TCACCTCCTCATGCTGGATGTTTTCTAAAATGCCATTCTTTCAACTCAAT	0	0	0	NA	Custom	Unknown	0	BOT	CTTTATCTTATTTTGCCTAATGTCATGAAAATATATGCTTCTTCTACACT[A/T]TTGAGTTGAAAGAATGGCATTTTAGAAAACATCCAGCATGAGGAGGTGAT	ATCACCTCCTCATGCTGGATGTTTTCTAAAATGCCATTCTTTCAACTCAA[A/T]AGTGTAGAAGAAGCATATATTTTCATGACATTAGGCAAAATAAGATAAAG	2255
13_14839400-0_T_U_2899919649	13_14839400	TOP	[A/C]	0017777295	TCCAAGAGTCTCTGGTTAAAATATTTTCAACTCTGCTGATTCATGCCCAG			0	0	0	NA	Custom	unknown	0	BOT	AATTGGCCCCTGGTGGCCATCTTCTGTTTCCACTTTGTAGCTCCCAAGCA[T/G]CTGGGCATGAATCAGCAGAGTTGAAAATATTTTAACCAGAGACTCTTGGA	TCCAAGAGTCTCTGGTTAAAATATTTTCAACTCTGCTGATTCATGCCCAG[A/C]TGCTTGGGAGCTACAAAGTGGAAACAGAAGATGGCCACCAGGGGCCAATT	2255
13_1487681-0_T_U_2899919142	13_1487681	TOP	[A/G]	0004784442	AAGCCTGCAAAGCAAGTTCAGTGGTTATGAACTCTCTCAATGTTTCTCTG			0	0	0	NA	Custom	Unknown	0	TOP	AAGCCTGCAAAGCAAGTTCAGTGGTTATGAACTCTCTCAATGTTTCTCTG[A/G]GAAAGTCTTTATTCCTCCCTAAAGTTTAAAGATAGTTTTTCTTGATATAG	AAGCCTGCAAAGCAAGTTCAGTGGTTATGAACTCTCTCAATGTTTCTCTG[A/G]GAAAGTCTTTATTCCTCCCTAAAGTTTAAAGATAGTTTTTCTTGATATAG	2255
13_14886254-0_B_U_2899919651	13_14886254	BOT	[T/C]	0098759359	AGAAAAACAGCAACGAGGGGGAAAGACACACTGGATTGGAAACTGGGTCA			0	0	0	NA	Custom	unknown	0	TOP	CAGCTTCTAGCACAGCACAGAGTACTGAAATTGCTCTTGCCAGGCCAACA[A/G]TGACCCAGTTTCCAATCCAGTGTGTCTTTCCCCCTCGTTGCTGTTTTTCT	CAGCTTCTAGCACAGCACAGAGTACTGAAATTGCTCTTGCCAGGCCAACA[A/G]TGACCCAGTTTCCAATCCAGTGTGTCTTTCCCCCTCGTTGCTGTTTTTCT	2255
13_14944901-0_T_U_2899919653	13_14944901	TOP	[A/G]	0073641128	TCAATGAACATGAGTTTGAGTGGACTCCGGGAGTTGGTGCCTGGCGTGCT			0	0	0	NA	Custom	Unknown	0	BOT	TTCAGTTCAGTCGCTCAGTCATGTCTGACCCTTTGCGACCCCATGGACTG[T/C]AGCACGCCAGGCACCAACTCCCGGAGTCCACTCAAACTCATGTTCATTGA	TCAATGAACATGAGTTTGAGTGGACTCCGGGAGTTGGTGCCTGGCGTGCT[A/G]CAGTCCATGGGGTCGCAAAGGGTCAGACATGACTGAGCGACTGAACTGAA	2255
13_14995741-0_B_U_2899919655	13_14995741	BOT	[T/C]	0003724352	TCTTCTGTTTGCTAATTAAGCTTGAAATCCAATGTTAAGAATGTCAGCAC			0	0	0	NA	Custom	unknown	0	TOP	GGAATTGTTATTATGCATCTTATTTTCTTTCACACGATCTAAACAGTCTC[A/G]GTGCTGACATTCTTAACATTGGATTTCAAGCTTAATTAGCAAACAGAAGA	GGAATTGTTATTATGCATCTTATTTTCTTTCACACGATCTAAACAGTCTC[A/G]GTGCTGACATTCTTAACATTGGATTTCAAGCTTAATTAGCAAACAGAAGA	2255
13_15046446-0_B_U_2899919657	13_15046446	BOT	[T/C]	0007767147	CATCTGTTGCTTCCATGTCTTGGCTATTGTAAACAGTGCTGGTATGAACA			0	0	0	NA	Custom	Unknown	0	TOP	TGTAGCCATAAAAACTGAAAACTTAATTTGAAAAGATAACATGCACTGCA[A/G]TGTTCATACCAGCACTGTTTACAATAGCCAAGACATGGAAGCAACAGATG	TGTAGCCATAAAAACTGAAAACTTAATTTGAAAAGATAACATGCACTGCA[A/G]TGTTCATACCAGCACTGTTTACAATAGCCAAGACATGGAAGCAACAGATG	2255
13_15150831-0_B_U_2899919662	13_15150831	BOT	[T/C]	0075706346	CTCCACATGAACAGTCACCAAGACCCTGTGGATTCTCTTTCTCTCTGAGA			0	0	0	NA	Custom	unknown	0	BOT	CTCCACATGAACAGTCACCAAGACCCTGTGGATTCTCTTTCTCTCTGAGA[T/C]CTGACCTTCTGATCCTTCCCTGCTCCCCAGAAAACCTCATTTTTCACCTG	CAGGTGAAAAATGAGGTTTTCTGGGGAGCAGGGAAGGATCAGAAGGTCAG[A/G]TCTCAGAGAGAAAGAGAATCCACAGGGTCTTGGTGACTGTTCATGTGGAG	2255
13_15247458-0_T_U_2899919665	13_15247458	TOP	[A/G]	0089795366	CAGTTTTAAATCAGTGGAACACTGAGTTTTGGCATTTGCCAACCATCTTA			0	0	0	NA	Custom	Unknown	0	BOT	GACAAGTTGTTCCCTAACAAACTGAAATAAAATCTCTTCTGGATGAATTG[T/C]TAAGATGGTTGGCAAATGCCAAAACTCAGTGTTCCACTGATTTAAAACTG	CAGTTTTAAATCAGTGGAACACTGAGTTTTGGCATTTGCCAACCATCTTA[A/G]CAATTCATCCAGAAGAGATTTTATTTCAGTTTGTTAGGGAACAACTTGTC	2255
13_15271153-0_B_U_2899919666	13_15271153	BOT	[T/C]	0057672210	TCCGAAGGTGATACTAGAATAAACATTAAAAGCAGTAAGGGAGGAGGCCA			0	0	0	NA	Custom	unknown	0	BOT	TCCGAAGGTGATACTAGAATAAACATTAAAAGCAGTAAGGGAGGAGGCCA[T/C]AGTTTAGAGAAGAGCACTATGGGTAGCAAAACAAGTGTAGAGGCCGGGAC	GTCCCGGCCTCTACACTTGTTTTGCTACCCATAGTGCTCTTCTCTAAACT[A/G]TGGCCTCCTCCCTTACTGCTTTTAATGTTTATTCTAGTATCACCTTCGGA	2255
13_15297889-0_B_U_2899919669	13_15297889	BOT	[T/C]	0045611171	TACTAAGTCATTAAGTACTCACTTGCTCTCTGTGATATCCACAAGGTTAT			0	0	0	NA	Custom	Unknown	0	TOP	AAAATATAATGAGTTCTTGTGGGTCCAGAGTATAATCCACAAGGTATAAT[A/G]ATAACCTTGTGGATATCACAGAGAGCAAGTGAGTACTTAATGACTTAGTA	AAAATATAATGAGTTCTTGTGGGTCCAGAGTATAATCCACAAGGTATAAT[A/G]ATAACCTTGTGGATATCACAGAGAGCAAGTGAGTACTTAATGACTTAGTA	2255
13_15340767-0_T_U_2899994034	13_15340767	TOP	[A/T]	0069671537	TTCAGGATTGACTGGCAGGCAAGGAACACACCAAAATGTTAAAAGTGGTA	0050805972	TTCAGGATTGACTGGCAGGCAAGGAACACACCAAAATGTTAAAAGTGGTT	0	0	0	NA	Custom	Unknown	0	BOT	NC[A/T]ACCACTTTTAACATTTTGGTGTGTTCCTTGCCTGCCAGTCAATCCTGAAG	CTTCAGGATTGACTGGCAGGCAAGGAACACACCAAAATGTTAAAAGTGGT[A/T]GN	2255
13_1537685-0_T_U_2899919144	13_1537685	TOP	[A/G]	0097606599	ACTCTCACATCCATACATGACTACTGGAAAAACCATAGCCTTGACTAGAC			0	0	0	NA	Custom	unknown	0	TOP	ACTCTCACATCCATACATGACTACTGGAAAAACCATAGCCTTGACTAGAC[A/G]GGATTTTATTGGCAAAGTAATGTCTCTTTTTTAAGTTTGCCATAGTTTTT	ACTCTCACATCCATACATGACTACTGGAAAAACCATAGCCTTGACTAGAC[A/G]GGATTTTATTGGCAAAGTAATGTCTCTTTTTTAAGTTTGCCATAGTTTTT	2255
13_15391648-0_T_U_2899919671	13_15391648	TOP	[A/G]	0073675848	AGTTAGGTTCAGTTTGTTCTCTAATACAAAGATTCTCCCTTGCCAATTGA			0	0	0	NA	Custom	Unknown	0	BOT	ATAGTCAACTTCATTTACAAAAGGATGTAATCTGGAGTCCAAACAATGTG[T/C]TCAATTGGCAAGGGAGAATCTTTGTATTAGAGAACAAACTGAACCTAACT	AGTTAGGTTCAGTTTGTTCTCTAATACAAAGATTCTCCCTTGCCAATTGA[A/G]CACATTGTTTGGACTCCAGATTACATCCTTTTGTAAATGAAGTTGACTAT	2255
13_15392412-0_B_U_2899919673	13_15392412	BOT	[T/G]	0024762857	AATACCGAAGGATTACTTTCCTAGACCACTGCAGTGAATAGAGATGAGTA			0	0	0	NA	Custom	unknown	0	TOP	AGGCTATAAAAACTACTGGTTAAGGTGGTGTAGTTGTTTTCATTTTATTT[A/C]TACTCATCTCTATTCACTGCAGTGGTCTAGGAAAGTAATCCTTCGGTATT	AGGCTATAAAAACTACTGGTTAAGGTGGTGTAGTTGTTTTCATTTTATTT[A/C]TACTCATCTCTATTCACTGCAGTGGTCTAGGAAAGTAATCCTTCGGTATT	2255
13_15441472-0_T_U_2899994035	13_15441472	TOP	[A/T]	0028616203	GGAAAAGACCCTGATGCTGGGAGATATTGAAGGCAGGAGGAGAAGGAGAA	0077774976	GGAAAAGACCCTGATGCTGGGAGATATTGAAGGCAGGAGGAGAAGGAGAT	0	0	0	NA	Custom	unknown	0	BOT	NC[A/T]TCTCCTTCTCCTCCTGCCTTCAATATCTCCCAGCATCAGGGTCTTTTCCA	TGGAAAAGACCCTGATGCTGGGAGATATTGAAGGCAGGAGGAGAAGGAGA[A/T]GN	2255
13_15492615-0_B_U_2899919674	13_15492615	BOT	[T/C]	0012775545	AAGATCTACAAAATCAACCCAGAACAATTAAGAAAATGGCAATAGGAACA			0	0	0	NA	Custom	Unknown	0	BOT	AAGATCTACAAAATCAACCCAGAACAATTAAGAAAATGGCAATAGGAACA[T/C]ATATATGAATAATTACTTTAAATGTAAATGGATTAAATGCTCCAACCAAA	TTTGGTTGGAGCATTTAATCCATTTACATTTAAAGTAATTATTCATATAT[A/G]TGTTCCTATTGCCATTTTCTTAATTGTTCTGGGTTGATTTTGTAGATCTT	2255
13_15543979-0_B_U_2899994692	13_15543979	BOT	[T/C]	0094663468	GAAAGATGTGGGAGTCAGCTCACTCCTGCTGCATCAGGTATGCCTGAAAA			0	0	0	NA	Custom	Unknown	0	TOP	NA[A/G]TTTTCAGGCATACCTGATGCAGCAGGAGTGAGCTGACTCCCACATCTTTC	NA[A/G]TTTTCAGGCATACCTGATGCAGCAGGAGTGAGCTGACTCCCACATCTTTC	2255
13_15594431-0_T_U_2899919677	13_15594431	TOP	[A/G]	0094730464	TAAATACAAAAGTTGATGGATATTTAGAGAGAAGGGATAGGATAGCTAAG			0	0	0	NA	Custom	unknown	0	BOT	TTTAGGGGTAGTGTTGTTGCAGTTTTATTGGTATGGTGTATTATTTATAA[T/C]CTTAGCTATCCTATCCCTTCTCTCTAAATATCCATCAACTTTTGTATTTA	TAAATACAAAAGTTGATGGATATTTAGAGAGAAGGGATAGGATAGCTAAG[A/G]TTATAAATAATACACCATACCAATAAAACTGCAACAACACTACCCCTAAA	2255
13_15644033-0_B_U_2899919678	13_15644033	BOT	[T/C]	0017668158	TGGCCTTGATGACATCTGCAGCTTGTAGTAAGACATCTGCCATGAGGAGA			0	0	0	NA	Custom	Unknown	0	BOT	TGGCCTTGATGACATCTGCAGCTTGTAGTAAGACATCTGCCATGAGGAGA[T/C]GATGGGCCTCTTGTCTGAACCCTGGCTTGGTTTTTGGTACAGACCACATC	GATGTGGTCTGTACCAAAAACCAAGCCAGGGTTCAGACAAGAGGCCCATC[A/G]TCTCCTCATGGCAGATGTCTTACTACAAGCTGCAGATGTCATCAAGGCCA	2255
13_15693231-0_B_U_2899919681	13_15693231	BOT	[T/C]	0037743257	AACTTTCTGGCTGACCCAGTATAAGTGTGTGCATGCCCAAAGCATTCCTC			0	0	0	NA	Custom	unknown	0	TOP	GTCCTGAAGTCTCCCTGAACAGGTTATTGCCTGGGTCACTTTGGAAGTCT[A/G]GAGGAATGCTTTGGGCATGCACACACTTATACTGGGTCAGCCAGAAAGTT	GTCCTGAAGTCTCCCTGAACAGGTTATTGCCTGGGTCACTTTGGAAGTCT[A/G]GAGGAATGCTTTGGGCATGCACACACTTATACTGGGTCAGCCAGAAAGTT	2255
13_15845358-0_B_U_2899994693	13_15845358	BOT	[T/C]	0098636387	ACTGCATTTTTTCTAACGAATTGCTTTGTTCATTCAATTTCTTGAAAAGA			0	0	0	NA	Custom	unknown	0	TOP	NA[A/G]TCTTTTCAAGAAATTGAATGAACAAAGCAATTCGTTAGAAAAAATGCAGT	NA[A/G]TCTTTTCAAGAAATTGAATGAACAAAGCAATTCGTTAGAAAAAATGCAGT	2255
13_15895467-0_B_U_2899919685	13_15895467	BOT	[T/C]	0015772562	CCAAAATAGTATTTATTATCACCCTCCACCCCTTTGGAAAGTGCTTTTGA			0	0	0	NA	Custom	Unknown	0	TOP	CTTACAGAATAAATTTGAGTTTTGAAAAATCATCAAAGAAAATAATCAGA[A/G]TCAAAAGCACTTTCCAAAGGGGTGGAGGGTGATAATAAATACTATTTTGG	CTTACAGAATAAATTTGAGTTTTGAAAAATCATCAAAGAAAATAATCAGA[A/G]TCAAAAGCACTTTCCAAAGGGGTGGAGGGTGATAATAAATACTATTTTGG	2255
13_15945482-0_T_U_2899919687	13_15945482	TOP	[A/G]	0003792326	ATGGAAGCAACCTAGATGTCCATCGACAGATGAATGGATAAAGAAGCTGC			0	0	0	NA	Custom	unknown	0	BOT	TCAAATGTATTCTTTTTATGGCTGAGTAATATTCCATTATGTGTATGTAC[T/C]GCAGCTTCTTTATCCATTCATCTGTCGATGGACATCTAGGTTGCTTCCAT	ATGGAAGCAACCTAGATGTCCATCGACAGATGAATGGATAAAGAAGCTGC[A/G]GTACATACACATAATGGAATATTACTCAGCCATAAAAAGAATACATTTGA	2255
13_15996602-0_B_U_2899919689	13_15996602	BOT	[G/C]	0046672533	CAAACACTAGCCTCCATCATTCCACAAATCAAGAGTTTCCTATGCTGCCG	0054723166	CAAACACTAGCCTCCATCATTCCACAAATCAAGAGTTTCCTATGCTGCCC	0	0	0	NA	Custom	Unknown	0	TOP	GTCTAAAGGTGGAAGTGAGGATGAGGGTAGGTCAGAGGTCATGCCAGAAG[C/G]GGCAGCATAGGAAACTCTTGATTTGTGGAATGATGGAGGCTAGTGTTTGA	GTCTAAAGGTGGAAGTGAGGATGAGGGTAGGTCAGAGGTCATGCCAGAAG[C/G]GGCAGCATAGGAAACTCTTGATTTGTGGAATGATGGAGGCTAGTGTTTGA	2255
13_160197-0_B_U_2899919077	13_160197	BOT	[T/G]	0003632461	ACTTTCACATCCGTACATGACTACAGTAAAACCATAGCTTTGGCTTATAT			0	0	0	NA	Custom	unknown	0	TOP	ACCTAGACAGTGTATTAAAAAGCAGAGACATCACTTGGTTGACAAAGCAC[A/C]ATATAAGCCAAAGCTATGGTTTTACTGTAGTCATGTACGGATGTGAAAGT	ACCTAGACAGTGTATTAAAAAGCAGAGACATCACTTGGTTGACAAAGCAC[A/C]ATATAAGCCAAAGCTATGGTTTTACTGTAGTCATGTACGGATGTGAAAGT	2255
13_16077261-0_T_U_2899919691	13_16077261	TOP	[A/G]	0034806225	AAATTGTAAAAGGGTTCATTGTGCTCCCAGTGGTCCGGCATCTTAGGCGG			0	0	0	NA	Custom	Unknown	0	BOT	CCAGTGGCGACCAGCCAAGAGGGCGGCTGTGGACTGAGAACCCTTATTTC[T/C]CCGCCTAAGATGCCGGACCACTGGGAGCACAATGAACCCTTTTACAATTT	AAATTGTAAAAGGGTTCATTGTGCTCCCAGTGGTCCGGCATCTTAGGCGG[A/G]GAAATAAGGGTTCTCAGTCCACAGCCGCCCTCTTGGCTGGTCGCCACTGG	2255
13_16127468-0_T_U_2899919692	13_16127468	TOP	[A/G]	0094725539	AGCTGAGAAGAATGGCGGCTCTTTTTTTGGCAAGTATTTATTTTATAAAC			0	0	0	NA	Custom	unknown	0	TOP	AGCTGAGAAGAATGGCGGCTCTTTTTTTGGCAAGTATTTATTTTATAAAC[A/G]ATTGATAAATCCAAAAGCATAATGTGAAGTTGCAGCTTTGTAAAGGCATT	AGCTGAGAAGAATGGCGGCTCTTTTTTTGGCAAGTATTTATTTTATAAAC[A/G]ATTGATAAATCCAAAAGCATAATGTGAAGTTGCAGCTTTGTAAAGGCATT	2255
13_16176273-0_T_U_2899919694	13_16176273	TOP	[A/G]	0096712111	TACAAAATAGCTACTGACTAAATCAAAGACAGTTATTTTGGAATTGAACT			0	0	0	NA	Custom	Unknown	0	TOP	TACAAAATAGCTACTGACTAAATCAAAGACAGTTATTTTGGAATTGAACT[A/G]TCCTTTCTTTTGTTAGGAGATAGATTAGAGAATAAATAACACAGAGAATA	TACAAAATAGCTACTGACTAAATCAAAGACAGTTATTTTGGAATTGAACT[A/G]TCCTTTCTTTTGTTAGGAGATAGATTAGAGAATAAATAACACAGAGAATA	2255
13_16278136-0_B_U_2899919696	13_16278136	BOT	[T/G]	0096753449	TTGTTACACTTGTTTCTTTTCCTTGGTATTTCAGAAGTCTGTACACTTTT			0	0	0	NA	Custom	unknown	0	BOT	TTGTTACACTTGTTTCTTTTCCTTGGTATTTCAGAAGTCTGTACACTTTT[T/G]GGGGCTATAACTCTCCTAACTCCGTCTTCTAATGTCATCTATAAAATTGC	GCAATTTTATAGATGACATTAGAAGACGGAGTTAGGAGAGTTATAGCCCC[A/C]AAAAGTGTACAGACTTCTGAAATACCAAGGAAAAGAAACAAGTGTAACAA	2255
13_16375742-0_T_U_2899919698	13_16375742	TOP	[A/G]	0076621383	CCCATGTGAAAAGCGTTAGTCACCTGTAGTGTCCGACTCCTTGTAACCCA			0	0	0	NA	Custom	Unknown	0	TOP	CCCATGTGAAAAGCGTTAGTCACCTGTAGTGTCCGACTCCTTGTAACCCA[A/G]TGGACTGTAGGCCGCCGGTTTCCTCAGTATTCTCAAGGAGAGAATCCTAA	CCCATGTGAAAAGCGTTAGTCACCTGTAGTGTCCGACTCCTTGTAACCCA[A/G]TGGACTGTAGGCCGCCGGTTTCCTCAGTATTCTCAAGGAGAGAATCCTAA	2255
13_16476813-0_B_U_2899919703	13_16476813	BOT	[T/C]	0088655553	CCCACTGTATACATGACTTGCTTTTTCTGCTTGCCCATCTGGCCAGTTAA			0	0	0	NA	Custom	Unknown	0	TOP	TAACATTGTTAACATTAGCTCAAACATTTCCCTAAGCATATTTAGAGAAT[A/G]TTAACTGGCCAGATGGGCAAGCAGAAAAAGCAAGTCATGTATACAGTGGG	TAACATTGTTAACATTAGCTCAAACATTTCCCTAAGCATATTTAGAGAAT[A/G]TTAACTGGCCAGATGGGCAAGCAGAAAAAGCAAGTCATGTATACAGTGGG	2255
13_16529608-0_T_U_2899919705	13_16529608	TOP	[A/G]	0046725932	GAATGGCAACCCACTCTAGTATTCTTGCCTGGAAAATCCCATGGATGGAG			0	0	0	NA	Custom	unknown	0	BOT	CTCAGTCGTGTCCAAATCTTTGTAACCCATGGACTGTAGCCTACCAGGCT[T/C]CTCCATCCATGGGATTTTCCAGGCAAGAATACTAGAGTGGGTTGCCATTC	GAATGGCAACCCACTCTAGTATTCTTGCCTGGAAAATCCCATGGATGGAG[A/G]AGCCTGGTAGGCTACAGTCCATGGGTTACAAAGATTTGGACACGACTGAG	2255
13_16579444-0_B_U_2899919707	13_16579444	BOT	[T/C]	0034682886	GACAAATGAAACCACACATTTCATCCTTTAGATAAGACAATCAATAGTTA			0	0	0	NA	Custom	Unknown	0	TOP	AAATGGACATTATTAGCAAGGTATTATCATTCTACTTAATTCTTATAAAG[A/G]TAACTATTGATTGTCTTATCTAAAGGATGAAATGTGTGGTTTCATTTGTC	AAATGGACATTATTAGCAAGGTATTATCATTCTACTTAATTCTTATAAAG[A/G]TAACTATTGATTGTCTTATCTAAAGGATGAAATGTGTGGTTTCATTTGTC	2255
13_16628317-0_B_U_2899919709	13_16628317	BOT	[T/C]	0022707936	ATAGCCTATTTTGGAATTTCCCATTTAGGTATCAGGAAGATATTGTCCTT			0	0	0	NA	Custom	unknown	0	TOP	TGGGTGAACTACGAATTTAAATGTAAAAGACACACAGCTTTTGAAACATA[A/G]AAGGACAATATCTTCCTGATACCTAAATGGGAAATTCCAAAATAGGCTAT	TGGGTGAACTACGAATTTAAATGTAAAAGACACACAGCTTTTGAAACATA[A/G]AAGGACAATATCTTCCTGATACCTAAATGGGAAATTCCAAAATAGGCTAT	2255
13_16678422-0_T_U_2899919711	13_16678422	TOP	[A/G]	0007794879	CCTCCATACCTACACTGAACCCAACCACCACCCAAGAGCCAATAAGTTCC			0	0	0	NA	Custom	Unknown	0	BOT	CAGGTCTATGTTCCTGCATTGCTGGAGAATTTGCATGGTATGTCTTGCTC[T/C]GGAACTTATTGGCTCTTGGGTGGTGGTTGGGTTCAGTGTAGGTATGGAGG	CCTCCATACCTACACTGAACCCAACCACCACCCAAGAGCCAATAAGTTCC[A/G]GAGCAAGACATACCATGCAAATTCTCCAGCAATGCAGGAACATAGACCTG	2255
13_16729809-0_B_U_2900285456	13_16729809	BOT	[T/C]	0090683454	CTGTGGGCAATATTGTTCAGCAAATTTCTAGAACATATTCATTTGCATGA			0	0	0	NA	Custom	unknown	0	BOT	CTGTGGGCAATATTGTTCAGCAAATTTCTAGAACATATTCATTTGCATGA[T/C]TGAAACTTTATATCCN	NGGATATAAAGTTTCA[A/G]TCATGCAAATGAATATGTTCTAGAAATTTGCTGAACAATATTGCCCACAG	2255
13_16774028-0_B_U_2899919712	13_16774028	BOT	[T/C]	0058725278	GGTTGTTAAACACTGTTGCAGATAGTCAAAACATTATGCTGAGACATTAA			0	0	0	NA	Custom	unknown	0	BOT	GGTTGTTAAACACTGTTGCAGATAGTCAAAACATTATGCTGAGACATTAA[T/C]TCATATTTTTTAAGTAGAAATATAGTTGACATACAATATTATGTTAGTTT	AAACTAACATAATATTGTATGTCAACTATATTTCTACTTAAAAAATATGA[A/G]TTAATGTCTCAGCATAATGTTTTGACTATCTGCAACAGTGTTTAACAACC	2255
13_16823916-0_T_U_2899998671	13_16823916	TOP	[A/C]	0006662380	ATCCCATGGACTCTAACTCACCCAGCTCCTCTGTTATGGGATTCCCCAGG			0	0	0	NA	Custom	unknown	0	BOT	NT[T/G]CCTGGGGAATCCCATAACAGAGGAGCTGGGTGAGTTAGAGTCCATGGGAT	ATCCCATGGACTCTAACTCACCCAGCTCCTCTGTTATGGGATTCCCCAGG[A/C]AN	2255
13_16843077-0_T_U_2899919715	13_16843077	TOP	[A/G]	0034668205	ACTCAGCGTTTTGGATTGTCCAGCTCTCACATCTGTACATCTCACATTCT			0	0	0	NA	Custom	Unknown	0	BOT	TATGTTCATTCATATGTCATGCCATTTTCAGAAAAGGATACTCTTCTATA[T/C]AGAATGTGAGATGTACAGATGTGAGAGCTGGACAATCCAAAACGCTGAGT	ACTCAGCGTTTTGGATTGTCCAGCTCTCACATCTGTACATCTCACATTCT[A/G]TATAGAAGAGTATCCTTTTCTGAAAATGGCATGACATATGAATGAACATA	2255
13_1685293-0_T_U_2899919149	13_1685293	TOP	[A/C]	0059710533	AAGGCCCTTTCTATTTTCCCAAACCACATTTTTATAAAGAACATAAATCG			0	0	0	NA	Custom	unknown	0	BOT	AAGCGTGATGGCGCCAGTTGGCCAGGGCGCTCCCCTTTTGGTTTCGGGGG[T/G]CGATTTATGTTCTTTATAAAAATGTGGTTTGGGAAAATAGAAAGGGCCTT	AAGGCCCTTTCTATTTTCCCAAACCACATTTTTATAAAGAACATAAATCG[A/C]CCCCCGAAACCAAAAGGGGAGCGCCCTGGCCAACTGGCGCCATCACGCTT	2255
13_16873700-0_T_U_2899919717	13_16873700	TOP	[A/G]	0037670283	TGCCAGGAGGCATTTTAGGTCTTCTAACATCATTCTGGATTTCTTGCATG			0	0	0	NA	Custom	Unknown	0	BOT	ATTTTAACTTTCATATCTTTTGGAATACTCACTCTGGGGTAAGTTGATCA[T/C]CATGCAAGAAATCCAGAATGATGTTAGAAGACCTAAAATGCCTCCTGGCA	TGCCAGGAGGCATTTTAGGTCTTCTAACATCATTCTGGATTTCTTGCATG[A/G]TGATCAACTTACCCCAGAGTGAGTATTCCAAAAGATATGAAAGTTAAAAT	2255
13_16920868-0_B_U_2899994694	13_16920868	BOT	[T/C]	0042795156	ATAATGGTGAATAAGACAAGAAAAAAAATACTCTTTTAACTATCATGGAA			0	0	0	NA	Custom	Unknown	0	TOP	NA[A/G]TTCCATGATAGTTAAAAGAGTATTTTTTTTCTTGTCTTATTCACCATTAT	NA[A/G]TTCCATGATAGTTAAAAGAGTATTTTTTTTCTTGTCTTATTCACCATTAT	2255
13_16970101-0_T_U_2899993593	13_16970101	TOP	[A/G]	0059759140	TGCATAGTGTCTGGCTTCCAAAGAATACACTATAGAAAGGGAGAAAAAAA			0	0	0	NA	Custom	unknown	0	BOT	NN[T/C]TTTTTTTCTCCCTTTCTATAGTGTATTCTTTGGAAGCCAGACACTATGCA	TGCATAGTGTCTGGCTTCCAAAGAATACACTATAGAAAGGGAGAAAAAAA[A/G]NN	2255
13_17070322-0_B_U_2899994695	13_17070322	BOT	[T/C]	0048810540	ATAACAATAATGTATTCTGCCTGAGGACAGTCTCTGGATTAAACCTCTGG			0	0	0	NA	Custom	Unknown	0	TOP	NA[A/G]CCAGAGGTTTAATCCAGAGACTGTCCTCAGGCAGAATACATTATTGTTAT	NA[A/G]CCAGAGGTTTAATCCAGAGACTGTCCTCAGGCAGAATACATTATTGTTAT	2255
13_1709884-0_T_U_2899919150	13_1709884	TOP	[A/G]	0016784952	AGAACCCCAGATAGCTGCGGCCTTCTCCCTTGGGAGCTAGTCGTAGCCCT			0	0	0	NA	Custom	unknown	0	TOP	AGAACCCCAGATAGCTGCGGCCTTCTCCCTTGGGAGCTAGTCGTAGCCCT[A/G]GTTCGCATCCGGGAGAAAGCAAGCCAAGTGCCCATTGCACGGGCGGCCGG	AGAACCCCAGATAGCTGCGGCCTTCTCCCTTGGGAGCTAGTCGTAGCCCT[A/G]GTTCGCATCCGGGAGAAAGCAAGCCAAGTGCCCATTGCACGGGCGGCCGG	2255
13_17171891-0_B_U_2899994696	13_17171891	BOT	[T/C]	0085627929	GTTAGTTTGAAAAGGTCTTGTAGGTCTTCAAAGAACTGTTCAACTTCAGC			0	0	0	NA	Custom	unknown	0	TOP	NA[A/G]GCTGAAGTTGAACAGTTCTTTGAAGACCTACAAGACCTTTTCAAACTAAC	NA[A/G]GCTGAAGTTGAACAGTTCTTTGAAGACCTACAAGACCTTTTCAAACTAAC	2255
13_1735918-0_T_U_2899919153	13_1735918	TOP	[A/G]	0079753185	ATCCAAAGCTTGGCATGTTCAAGTATGGTTTGGTACCAAAAGTTTGCCAT			0	0	0	NA	Custom	Unknown	0	BOT	CTGACCACGCTCAAAAATGGTGACTTTTCGTATCACTCTGCTGTGCCTGC[T/C]ATGGCAAACTTTTGGTACCAAACCATACTTGAACATGCCAAGCTTTGGAT	ATCCAAAGCTTGGCATGTTCAAGTATGGTTTGGTACCAAAAGTTTGCCAT[A/G]GCAGGCACAGCAGAGTGATACGAAAAGTCACCATTTTTGAGCGTGGTCAG	2255
13_17375042-0_B_U_2899994697	13_17375042	BOT	[T/C]	0082774103	TATCAGATGCCGGTATCCATCATCCGCATGATGTGGCTGAGAGGTGGCTC			0	0	0	NA	Custom	Unknown	0	TOP	NA[A/G]GAGCCACCTCTCAGCCACATCATGCGGATGATGGATACCGGCATCTGATA	NA[A/G]GAGCCACCTCTCAGCCACATCATGCGGATGATGGATACCGGCATCTGATA	2255
13_17425019-0_T_U_2899919722	13_17425019	TOP	[A/G]	0009685102	ATCAGGATGCTTTTATAAAATGCTTTGCTGAAAGCTTTCGGGAGGCTGAA			0	0	0	NA	Custom	unknown	0	TOP	ATCAGGATGCTTTTATAAAATGCTTTGCTGAAAGCTTTCGGGAGGCTGAA[A/G]TTTTGAGGGGCCTGAGCCACCCATCTCCTTGATGGCCCTGCAATAAGCCT	ATCAGGATGCTTTTATAAAATGCTTTGCTGAAAGCTTTCGGGAGGCTGAA[A/G]TTTTGAGGGGCCTGAGCCACCCATCTCCTTGATGGCCCTGCAATAAGCCT	2255
13_17463128-0_T_U_2899919725	13_17463128	TOP	[A/G]	0052800557	TAGGCCGGAAGCAAACCATCAGTAAAGAACTAAGAGACTTTCAACTTTCA			0	0	0	NA	Custom	Unknown	0	BOT	GTTTGATTTTTGACTATTGATTAAGATAGGATAAGATCTATTATGTGCAG[T/C]TGAAAGTTGAAAGTCTCTTAGTTCTTTACTGATGGTTTGCTTCCGGCCTA	TAGGCCGGAAGCAAACCATCAGTAAAGAACTAAGAGACTTTCAACTTTCA[A/G]CTGCACATAATAGATCTTATCCTATCTTAATCAATAGTCAAAAATCAAAC	2255
13_17474987-0_T_U_2899919726	13_17474987	TOP	[A/C]	0092806265	GATATAATGGTCATCTGAGTTAAATTCACCCATTCCAGTCCATCTTAGTT			0	0	0	NA	Custom	unknown	0	TOP	GATATAATGGTCATCTGAGTTAAATTCACCCATTCCAGTCCATCTTAGTT[A/C]GCTGATTCCTAGAATGTCAGCGTTCACTCTTACCATCTCCTGTTTGACCA	GATATAATGGTCATCTGAGTTAAATTCACCCATTCCAGTCCATCTTAGTT[A/C]GCTGATTCCTAGAATGTCAGCGTTCACTCTTACCATCTCCTGTTTGACCA	2255
13_17524292-0_T_U_2899919728	13_17524292	TOP	[A/G]	0065766222	GTCCGTCTAGTCAAAGCTATGGTTTTTCCAGTAGTCATGTATGGATATGA			0	0	0	NA	Custom	Unknown	0	TOP	GTCCGTCTAGTCAAAGCTATGGTTTTTCCAGTAGTCATGTATGGATATGA[A/G]AGTTGGACTATAAAGAATGCTGAGCACTGAAGAAATGATGCTTTTGAACT	GTCCGTCTAGTCAAAGCTATGGTTTTTCCAGTAGTCATGTATGGATATGA[A/G]AGTTGGACTATAAAGAATGCTGAGCACTGAAGAAATGATGCTTTTGAACT	2255
13_17573040-0_T_U_2899919730	13_17573040	TOP	[A/G]	0064698947	TTGCTGTGGATTCTCCATAAAATGCCAATTTCATCAAGGTGGAAAGGGAA			0	0	0	NA	Custom	unknown	0	TOP	TTGCTGTGGATTCTCCATAAAATGCCAATTTCATCAAGGTGGAAAGGGAA[A/G]TATTTCAAACTCAAATATTAACTTAAATGATGAGTTTTCTTACATTTTTA	TTGCTGTGGATTCTCCATAAAATGCCAATTTCATCAAGGTGGAAAGGGAA[A/G]TATTTCAAACTCAAATATTAACTTAAATGATGAGTTTTCTTACATTTTTA	2255
13_17622690-0_B_U_2899919732	13_17622690	BOT	[T/A]	0028722879	TTTCATGCTAATAATATAGTTTTTGGAAATACCATCACAAATGAACTACT	0002784476	TTTCATGCTAATAATATAGTTTTTGGAAATACCATCACAAATGAACTACA	0	0	0	NA	Custom	Unknown	0	BOT	ATTTCATGCTAATAATATAGTTTTTGGAAATACCATCACAAATGAACTAC[A/T]GAATTCTATAAGCCTGACACCATGAGACAACCACATTTTATCTAATATCA	TGATATTAGATAAAATGTGGTTGTCTCATGGTGTCAGGCTTATAGAATTC[A/T]GTAGTTCATTTGTGATGGTATTTCCAAAAACTATATTATTAGCATGAAAT	2255
13_17671713-0_T_U_2899919735	13_17671713	TOP	[A/C]	0065767905	GCTTCTTAATCTGGTATTAAAACTTGACCAAATTGCAAAGTTACCCTTAG			0	0	0	NA	Custom	unknown	0	BOT	TTTGTGAAAACCTAAAGTTTGTCATTTAAAAAATTTTGGATAACATATTT[T/G]CTAAGGGTAACTTTGCAATTTGGTCAAGTTTTAATACCAGATTAAGAAGC	GCTTCTTAATCTGGTATTAAAACTTGACCAAATTGCAAAGTTACCCTTAG[A/C]AAATATGTTATCCAAAATTTTTTAAATGACAAACTTTAGGTTTTCACAAA	2255
13_17721940-0_B_U_2900285543	13_17721940	BOT	[T/C]	0078796967	GACTAAATTCCTGACCTTACTCCTGCAGTTCTGTCTTCTAGTACTCCATG			0	0	0	NA	Custom	Unknown	0	BOT	GACTAAATTCCTGACCTTACTCCTGCAGTTCTGTCTTCTAGTACTCCATG[T/C]TGCCTGGATCATAGN	NCTATGATCCAGGCA[A/G]CATGGAGTACTAGAAGACAGAACTGCAGGAGTAAGGTCAGGAATTTAGTC	2255
13_17739091-0_T_U_2900283929	13_17739091	TOP	[A/G]	0052682979	TGACGCGCCCTGAAACCCAAGTGGCTGGGACCGGGGAGGTGATAATATGC			0	0	0	NA	Custom	Unknown	0	TOP	TGACGCGCCCTGAAACCCAAGTGGCTGGGACCGGGGAGGTGATAATATGC[A/G]CCGCACCTGAGGAGAGCN	TGACGCGCCCTGAAACCCAAGTGGCTGGGACCGGGGAGGTGATAATATGC[A/G]CCGCACCTGAGGAGAGCN	2255
13_17822090-0_B_U_2899993912	13_17822090	BOT	[T/A]	0094702441	ATCAGTTGATCCAGTGGAGGACTTTGAGATTCTAAGCCAAAGCAGATCCT	0092792906	ATCAGTTGATCCAGTGGAGGACTTTGAGATTCTAAGCCAAAGCAGATCCA	0	0	0	NA	Custom	unknown	0	TOP	NA[A/T]GGATCTGCTTTGGCTTAGAATCTCAAAGTCCTCCACTGGATCAACTGATG	NA[A/T]GGATCTGCTTTGGCTTAGAATCTCAAAGTCCTCCACTGGATCAACTGATG	2255
13_1786337-0_T_U_2899919154	13_1786337	TOP	[A/G]	0099782546	TAGGTAGAAGGATTCCACCTTTGTTCCCTATAAGCTTCTGACACTGTCCT			0	0	0	NA	Custom	unknown	0	TOP	TAGGTAGAAGGATTCCACCTTTGTTCCCTATAAGCTTCTGACACTGTCCT[A/G]AACTAAACCTCAGTTTCCTCACCTGTAAAGTGGGTATAGAGGAAGGATGA	TAGGTAGAAGGATTCCACCTTTGTTCCCTATAAGCTTCTGACACTGTCCT[A/G]AACTAAACCTCAGTTTCCTCACCTGTAAAGTGGGTATAGAGGAAGGATGA	2255
13_17969520-0_T_U_2899919743	13_17969520	TOP	[A/G]	0063790131	GAATTCTAGTGGCTTTGAGTGGTTTGATTTTATGTTTGCAATATTTCCAT			0	0	0	NA	Custom	Unknown	0	BOT	TTCATGTTTTAAATACTAATTTCATTTGAATAAGTTCTATGCCTGCCACT[T/C]ATGGAAATATTGCAAACATAAAATCAAACCACTCAAAGCCACTAGAATTC	GAATTCTAGTGGCTTTGAGTGGTTTGATTTTATGTTTGCAATATTTCCAT[A/G]AGTGGCAGGCATAGAACTTATTCAAATGAAATTAGTATTTAAAACATGAA	2255
13_18019982-0_B_U_2899919749	13_18019982	BOT	[T/G]	0009619352	GCTAATTTGCTCCTCTGGGTGTTCATTAATTCTCAGAATGGGCTAAATAT			0	0	0	NA	Custom	unknown	0	TOP	AGGTTACTTTCTCTTTCTCTTAACAGATGCTTTTTGTCTAGAAAAATCCC[A/C]ATATTTAGCCCATTCTGAGAATTAATGAACACCCAGAGGAGCAAATTAGC	AGGTTACTTTCTCTTTCTCTTAACAGATGCTTTTTGTCTAGAAAAATCCC[A/C]ATATTTAGCCCATTCTGAGAATTAATGAACACCCAGAGGAGCAAATTAGC	2255
13_18068113-0_T_U_2899919750	13_18068113	TOP	[A/G]	0009745156	TCTGCACAGCTCAAAGTATTTTGCAGCCATTGTAGCATAATGGAAAGAAC			0	0	0	NA	Custom	Unknown	0	TOP	TCTGCACAGCTCAAAGTATTTTGCAGCCATTGTAGCATAATGGAAAGAAC[A/G]TGGAAAGAACACAGGCTTTATTGACAGACAGACTTGAATTTTAATTCTAA	TCTGCACAGCTCAAAGTATTTTGCAGCCATTGTAGCATAATGGAAAGAAC[A/G]TGGAAAGAACACAGGCTTTATTGACAGACAGACTTGAATTTTAATTCTAA	2255
13_18117922-0_T_U_2899919753	13_18117922	TOP	[A/G]	0064664192	ATGGGATCTTAATTCCTGGACCAGAAGTCAAACCTATACCCTCTGCAGTG			0	0	0	NA	Custom	unknown	0	BOT	AAATTCCTGCAGGGAAATTCCCTGGTATCCCAGTGGTTAGGACTCTGCTT[T/C]CACTGCAGAGGGTATAGGTTTGACTTCTGGTCCAGGAATTAAGATCCCAT	ATGGGATCTTAATTCCTGGACCAGAAGTCAAACCTATACCCTCTGCAGTG[A/G]AAGCAGAGTCCTAACCACTGGGATACCAGGGAATTTCCCTGCAGGAATTT	2255
13_18166007-0_B_U_2899994698	13_18166007	BOT	[T/G]	0046681103	CCAGCAAATGAGCCCTTTTTAAATTTTGCAAATAGAAGTTAGGGAAAAAA			0	0	0	NA	Custom	Unknown	0	TOP	NA[A/C]TTTTTTCCCTAACTTCTATTTGCAAAATTTAAAAAGGGCTCATTTGCTGG	NA[A/C]TTTTTTCCCTAACTTCTATTTGCAAAATTTAAAAAGGGCTCATTTGCTGG	2255
13_18217214-0_T_U_2899919755	13_18217214	TOP	[A/G]	0095712453	TGTCTTATCTTTGCATCTTTCTTTACAAATTCTCTCAAACTCCTAAAGTC			0	0	0	NA	Custom	Unknown	0	BOT	AAAAATGGAGGTAATAACTGTTTTCTTACAGTTTTATTGTAAGGATAAAG[T/C]GACTTTAGGAGTTTGAGAGAATTTGTAAAGAAAGATGCAAAGATAAGACA	TGTCTTATCTTTGCATCTTTCTTTACAAATTCTCTCAAACTCCTAAAGTC[A/G]CTTTATCCTTACAATAAAACTGTAAGAAAACAGTTATTACCTCCATTTTT	2255
13_18317102-0_T_U_2899919757	13_18317102	TOP	[A/C]	0089708854	TGCTTTTGAACTGTGGTATTGGAGAAGACTGTTGAGAGACCCTTGGCCTG			0	0	0	NA	Custom	unknown	0	BOT	AGCAATATTCAGGACTGATTTCCTTTAGGATGGACTGGTTGAATCTCTTT[T/G]CAGGCCAAGGGTCTCTCAACAGTCTTCTCCAATACCACAGTTCAAAAGCA	TGCTTTTGAACTGTGGTATTGGAGAAGACTGTTGAGAGACCCTTGGCCTG[A/C]AAAGAGATTCAACCAGTCCATCCTAAAGGAAATCAGTCCTGAATATTGCT	2255
13_1834077-0_B_U_2899994226	13_1834077	BOT	[T/A]	0006726938	GTCGTCTACCTAACTAATGCACAGAATGTTTTATATATCTTTTAAAGGGT	0084701865	GTCGTCTACCTAACTAATGCACAGAATGTTTTATATATCTTTTAAAGGGA	0	0	0	NA	Custom	unknown	0	TOP	NT[A/T]CCCTTTAAAAGATATATAAAACATTCTGTGCATTAGTTAGGTAGACGACA	NT[A/T]CCCTTTAAAAGATATATAAAACATTCTGTGCATTAGTTAGGTAGACGACA	2255
13_18516430-0_T_U_2899919759	13_18516430	TOP	[A/G]	0019773942	GGAATTTCCTTTCTTTCATATGTGATAGCAGTTGCAATTCATTATCAGAA			0	0	0	NA	Custom	Unknown	0	BOT	TAAAATGAGTCATCTTTTCAAGATGTTACTTCTTTTTCTGAGTCCTAATT[T/C]TTCTGATAATGAATTGCAACTGCTATCACATATGAAAGAAAGGAAATTCC	GGAATTTCCTTTCTTTCATATGTGATAGCAGTTGCAATTCATTATCAGAA[A/G]AATTAGGACTCAGAAAAAGAAGTAACATCTTGAAAAGATGACTCATTTTA	2255
13_18566129-0_T_U_2899919760	13_18566129	TOP	[A/C]	0079762942	CCCAGTCCTTTGCCATTACTTATTATTACCTAAGTGGGTCTATGACAATG			0	0	0	NA	Custom	unknown	0	TOP	CCCAGTCCTTTGCCATTACTTATTATTACCTAAGTGGGTCTATGACAATG[A/C]AATGTTTATCCTTAGAAACACCCTAAACTGTTCTTATAAGACTAAAGGAA	CCCAGTCCTTTGCCATTACTTATTATTACCTAAGTGGGTCTATGACAATG[A/C]AATGTTTATCCTTAGAAACACCCTAAACTGTTCTTATAAGACTAAAGGAA	2255
13_18623501-0_B_U_2899919762	13_18623501	BOT	[T/C]	0043700976	TATTCTTTCCAGTATGCACCCATCAGAGCGTATGTTTCTCTCATTTGATA			0	0	0	NA	Custom	Unknown	0	BOT	TATTCTTTCCAGTATGCACCCATCAGAGCGTATGTTTCTCTCATTTGATA[T/C]ATCTCCAGAGTATAACTAATGATTTTGAGAACATAATCATGAAACATTGA	TCAATGTTTCATGATTATGTTCTCAAAATCATTAGTTATACTCTGGAGAT[A/G]TATCAAATGAGAGAAACATACGCTCTGATGGGTGCATACTGGAAAGAATA	2255
13_18673554-0_T_U_2899919765	13_18673554	TOP	[A/G]	0007686361	GAGGTGTACATGGGGGAAGCACGGCCCCATCACAGAAGCAAAGTGTCCTC			0	0	0	NA	Custom	unknown	0	BOT	ACGGGAGGCTGCTAGGGTGGGCCCTGGCCCCCCGTCCTTGCACGCCTTAG[T/C]GAGGACACTTTGCTTCTGTGATGGGGCCGTGCTTCCCCCATGTACACCTC	GAGGTGTACATGGGGGAAGCACGGCCCCATCACAGAAGCAAAGTGTCCTC[A/G]CTAAGGCGTGCAAGGACGGGGGGCCAGGGCCCACCCTAGCAGCCTCCCGT	2255
13_18771426-0_B_U_2899919767	13_18771426	BOT	[T/G]	0034655867	ACCCAGGTCTCTCTCATTGCAGGTGGATTCTTTAGCATATGGGCCACCAG			0	0	0	NA	Custom	Unknown	0	TOP	AGATCCGCTGGAGAAGGGATAGGCTACCCACTCCAGTATTCTTGGGCTTC[A/C]CTGGTGGCCCATATGCTAAAGAATCCACCTGCAATGAGAGAGACCTGGGT	AGATCCGCTGGAGAAGGGATAGGCTACCCACTCCAGTATTCTTGGGCTTC[A/C]CTGGTGGCCCATATGCTAAAGAATCCACCTGCAATGAGAGAGACCTGGGT	2255
13_1884180-0_T_U_2899994685	13_1884180	TOP	[A/G]	0082639485	AGTAGCACCACCTGGGAAGCCCCGAACCTCAGAGAGTGCTTTAAAAGTGG			0	0	0	NA	Custom	Unknown	0	BOT	NA[T/C]CCACTTTTAAAGCACTCTCTGAGGTTCGGGGCTTCCCAGGTGGTGCTACT	AGTAGCACCACCTGGGAAGCCCCGAACCTCAGAGAGTGCTTTAAAAGTGG[A/G]TN	2255
13_18872802-0_B_U_2899919768	13_18872802	BOT	[T/C]	0059790824	GGGTAACAATGATCATTTCAGTATGAGGACAACTGAATTAACATCTGTGA			0	0	0	NA	Custom	unknown	0	BOT	GGGTAACAATGATCATTTCAGTATGAGGACAACTGAATTAACATCTGTGA[T/C]TTTGTCAGTGCTTACTTTATGCCAAATATCATAGTAAGTTCTTTATAGTC	GACTATAAAGAACTTACTATGATATTTGGCATAAAGTAAGCACTGACAAA[A/G]TCACAGATGTTAATTCAGTTGTCCTCATACTGAAATGATCATTGTTACCC	2255
13_18922415-0_B_U_2899919771	13_18922415	BOT	[T/C]	0094670307	CCCTGAAAGAGGGATGCATTCGTGTATGCTCAGTCCTGTCAAACTCTTTG			0	0	0	NA	Custom	Unknown	0	TOP	CGAATGATCCCATGGACAGAGGAGCCTGGTGTGCTACAGTCCATGGGGTC[A/G]CAAAGAGTTTGACAGGACTGAGCATACACGAATGCATCCCTCTTTCAGGG	CGAATGATCCCATGGACAGAGGAGCCTGGTGTGCTACAGTCCATGGGGTC[A/G]CAAAGAGTTTGACAGGACTGAGCATACACGAATGCATCCCTCTTTCAGGG	2255
13_18972450-0_B_U_2899919773	13_18972450	BOT	[T/C]	0058788160	TATACAAAAACACAAAAACCAAACTTTCCCCTTTGTGAAAGACTAGAGTT			0	0	0	NA	Custom	unknown	0	TOP	ATTTAATCAAAGTGATGGAATGTTTACAGTATAACATACAATATTATAAA[A/G]AACTCTAGTCTTTCACAAAGGGGAAAGTTTGGTTTTTGTGTTTTTGTATA	ATTTAATCAAAGTGATGGAATGTTTACAGTATAACATACAATATTATAAA[A/G]AACTCTAGTCTTTCACAAAGGGGAAAGTTTGGTTTTTGTGTTTTTGTATA	2255
13_19074157-0_B_U_2899919777	13_19074157	BOT	[T/C]	0008696364	GTGGTTGGTCACAAATGGATGATGCAAACTGCATTTGTTTCCTAGGGCTG			0	0	0	NA	Custom	unknown	0	TOP	TTGCACCTTCTGCATTGGTAGGCTGGTTCCTTACCACTGTGGCACCTATG[A/G]CAGCCCTAGGAAACAAATGCAGTTTGCATCATCCATTTGTGACCAACCAC	TTGCACCTTCTGCATTGGTAGGCTGGTTCCTTACCACTGTGGCACCTATG[A/G]CAGCCCTAGGAAACAAATGCAGTTTGCATCATCCATTTGTGACCAACCAC	2255
13_19118196-0_T_U_2900285745	13_19118196	TOP	[A/G]	0030800558	GTGAATTTTATGGAAATTTATAGTCCTGTTAAATATTGCATGAGGCCATA			0	0	0	NA	Custom	unknown	0	TOP	GTGAATTTTATGGAAATTTATAGTCCTGTTAAATATTGCATGAGGCCATA[A/G]TTATTAATTTCTTAGCACCN	GTGAATTTTATGGAAATTTATAGTCCTGTTAAATATTGCATGAGGCCATA[A/G]TTATTAATTTCTTAGCACCN	2255
13_19124455-0_B_U_2899919779	13_19124455	BOT	[T/C]	0008681821	GGTCAGGAAGATCCCCTGGAGGAGGGCACAACAACTCACTCCAGTATTCT			0	0	0	NA	Custom	Unknown	0	TOP	GCTATGGACTATAGCCCTCCAGGCTCCTCTGCCCATGGGACTTTCCTGGC[A/G]AGAATACTGGAGTGAGTTGTTGTGCCCTCCTCCAGGGGATCTTCCTGACC	GCTATGGACTATAGCCCTCCAGGCTCCTCTGCCCATGGGACTTTCCTGGC[A/G]AGAATACTGGAGTGAGTTGTTGTGCCCTCCTCCAGGGGATCTTCCTGACC	2255
13_19227120-0_B_U_2899919780	13_19227120	BOT	[T/G]	0019686549	ATGGCATTCTAAGCAAATTGAGGCAGAAGATCAAAATCTGAGTAATAGGT			0	0	0	NA	Custom	unknown	0	BOT	ATGGCATTCTAAGCAAATTGAGGCAGAAGATCAAAATCTGAGTAATAGGT[T/G]GGTTGACTTTTGATAAAGTGCAGAAGCTGGAAAATGATGTGGTTAAAAAG	CTTTTTAACCACATCATTTTCCAGCTTCTGCACTTTATCAAAAGTCAACC[A/C]ACCTATTACTCAGATTTTGATCTTCTGCCTCAATTTGCTTAGAATGCCAT	2255
13_19277734-0_T_U_2899919783	13_19277734	TOP	[C/G]	0061710522	CATGGCCAAGCAAATAACCCTTTCGCTTTCCTCTCATCTCTAAATGTTAC	0059730195	CATGGCCAAGCAAATAACCCTTTCGCTTTCCTCTCATCTCTAAATGTTAG	0	0	0	NA	Custom	Unknown	0	BOT	ATAAATACGTAGAGAAAAGACAACATGTCCAAGAGCTGAGTTTTGAAACA[C/G]TAACATTTAGAGATGAGAGGAAAGCGAAAGGGTTATTTGCTTGGCCATGT	ACATGGCCAAGCAAATAACCCTTTCGCTTTCCTCTCATCTCTAAATGTTA[C/G]TGTTTCAAAACTCAGCTCTTGGACATGTTGTCTTTTCTCTACGTATTTAT	2255
13_19324118-0_B_U_2899919785	13_19324118	BOT	[T/C]	0038800921	AGTCAAGACCAATAATGGTTGCCTTGCCAGACCTTCAGCGTACATGGTTG			0	0	0	NA	Custom	Unknown	0	TOP	GCTCAAATACCACAAGAGTGTTGAAATGGTGTTAATACCACTCAGGTTTT[A/G]CAACCATGTACGCTGAAGGTCTGGCAAGGCAACCATTATTGGTCTTGACT	GCTCAAATACCACAAGAGTGTTGAAATGGTGTTAATACCACTCAGGTTTT[A/G]CAACCATGTACGCTGAAGGTCTGGCAAGGCAACCATTATTGGTCTTGACT	2255
13_1934625-0_T_U_2899919156	13_1934625	TOP	[A/G]	0090698576	GAACTGGGTCTCTTCTACTGCTCCAGTCTCTATGTTTTTTCCTGGTGACT			0	0	0	NA	Custom	unknown	0	TOP	GAACTGGGTCTCTTCTACTGCTCCAGTCTCTATGTTTTTTCCTGGTGACT[A/G]TTGCCAAAGCTGGCCTAGACAAGGGTACAACCTCCAGCCCTAGTTTGCAC	GAACTGGGTCTCTTCTACTGCTCCAGTCTCTATGTTTTTTCCTGGTGACT[A/G]TTGCCAAAGCTGGCCTAGACAAGGGTACAACCTCCAGCCCTAGTTTGCAC	2255
13_19370100-0_T_U_2899994699	13_19370100	TOP	[A/C]	0065795848	TCTCAAGTAGCCTTTGTTGTTTTCCTCCTAAGATGATATCTGACAGTGCT			0	0	0	NA	Custom	unknown	0	BOT	NA[T/G]AGCACTGTCAGATATCATCTTAGGAGGAAAACAACAAAGGCTACTTGAGA	TCTCAAGTAGCCTTTGTTGTTTTCCTCCTAAGATGATATCTGACAGTGCT[A/C]TN	2255
13_19617970-0_T_U_2899919788	13_19617970	TOP	[A/G]	0043764553	TGGAACACAAAAAAAGACTTGTGTGGTGTATGGGAAAGGTGCTGTGACTG			0	0	0	NA	Custom	unknown	0	TOP	TGGAACACAAAAAAAGACTTGTGTGGTGTATGGGAAAGGTGCTGTGACTG[A/G]CTGAGTTTGTCAAAATTGGTTTGTGAAGTTTCATACTGAAGATTTCTCAC	TGGAACACAAAAAAAGACTTGTGTGGTGTATGGGAAAGGTGCTGTGACTG[A/G]CTGAGTTTGTCAAAATTGGTTTGTGAAGTTTCATACTGAAGATTTCTCAC	2255
13_19668298-0_B_U_2899919790	13_19668298	BOT	[T/C]	0001800218	AATTTTGTGTGTGCTCTCTGAACAATAGTAAATATGAATCCATATAACAG			0	0	0	NA	Custom	Unknown	0	BOT	AATTTTGTGTGTGCTCTCTGAACAATAGTAAATATGAATCCATATAACAG[T/C]TGATCATTGAAATATCCAACAATGCAGTTACACTATATTTGATGATTTCC	GGAAATCATCAAATATAGTGTAACTGCATTGTTGGATATTTCAATGATCA[A/G]CTGTTATATGGATTCATATTTACTATTGTTCAGAGAGCACACACAAAATT	2255
13_19718298-0_T_U_2900281601	13_19718298	TOP	[A/C]	0066715276	GTAAAATAGTCTTGCCTGATTCCTTTGTGGCTCAGCTGGTAAAGAATCCG			0	0	0	NA	Custom	unknown	0	BOT	NG[T/G]CGGATTCTTTACCAGCTGAGCCACAAAGGAATCAGGCAAGACTATTTTAC	GTAAAATAGTCTTGCCTGATTCCTTTGTGGCTCAGCTGGTAAAGAATCCG[A/C]CN	2255
13_19768269-0_B_U_2900280610	13_19768269	BOT	[T/C]	0053744885	ATTTAAGTAAAACTATACCAGAGCTAAGATGTAACAATATTAAGATAAAG			0	0	0	NA	Custom	Unknown	0	TOP	NC[A/G]CTTTATCTTAATATTGTTACATCTTAGCTCTGGTATAGTTTTACTTAAAT	NC[A/G]CTTTATCTTAATATTGTTACATCTTAGCTCTGGTATAGTTTTACTTAAAT	2255
13_19785684-0_T_U_2899919793	13_19785684	TOP	[A/C]	0064710202	TGCTGGGCATAGGGTTTCTCTACTTGCAGAGAGAAAGGGCAGCTCTTTGG			0	0	0	NA	Custom	unknown	0	BOT	CCTGTGCTCGGCAACGAGAGAAGTCACGAAACGAGAAACCCACTCACCAC[T/G]CCAAAGAGCTGCCCTTTCTCTCTGCAAGTAGAGAAACCCTATGCCCAGCA	TGCTGGGCATAGGGTTTCTCTACTTGCAGAGAGAAAGGGCAGCTCTTTGG[A/C]GTGGTGAGTGGGTTTCTCGTTTCGTGACTTCTCTCGTTGCCGAGCACAGG	2255
13_19794792-0_T_U_2899919794	13_19794792	TOP	[C/G]	0001808847	ACAGTAGTGATTTTGGAACCCTAGGCAATCAACAAGGTATTTATTTTAAC	0023680272	ACAGTAGTGATTTTGGAACCCTAGGCAATCAACAAGGTATTTATTTTAAG	0	0	0	NA	Custom	Unknown	0	TOP	AACAGTAGTGATTTTGGAACCCTAGGCAATCAACAAGGTATTTATTTTAA[C/G]CTTTTGCTTCATAAGATATTATATGATATAGGATGTGTGTGTTCAGTCGC	AACAGTAGTGATTTTGGAACCCTAGGCAATCAACAAGGTATTTATTTTAA[C/G]CTTTTGCTTCATAAGATATTATATGATATAGGATGTGTGTGTTCAGTCGC	2255
13_19868478-0_T_U_2900002433	13_19868478	TOP	[A/G]	0027788189	CAGAAAGGACACCAATGTCCATATTATACCTCTAAAAATTAATAATCAAC			0	0	0	NA	Custom	unknown	0	TOP	CAGAAAGGACACCAATGTCCATATTATACCTCTAAAAATTAATAATCAAC[A/G]GAAGTCCAGACTTTATAACN	CAGAAAGGACACCAATGTCCATATTATACCTCTAAAAATTAATAATCAAC[A/G]GAAGTCCAGACTTTATAACN	2255
13_1987452-0_T_U_2899919158	13_1987452	TOP	[A/G]	0042710181	GACCAGCTCTTGAGTCCAGTGTAGAAAGAAGGCAGTCGGTTCAGCTCAGT			0	0	0	NA	Custom	Unknown	0	TOP	GACCAGCTCTTGAGTCCAGTGTAGAAAGAAGGCAGTCGGTTCAGCTCAGT[A/G]CAGTCGCGCGGTCGTGTCCGACTCTTTGTGACCCCATGAACCGCAGCACA	GACCAGCTCTTGAGTCCAGTGTAGAAAGAAGGCAGTCGGTTCAGCTCAGT[A/G]CAGTCGCGCGGTCGTGTCCGACTCTTTGTGACCCCATGAACCGCAGCACA	2255
13_19893229-0_B_U_2899919799	13_19893229	BOT	[T/G]	0035783568	GAACCCGCACGTCCAAATGTCATGAAGAACTGGAGTGCCTGGAGCGGCTG			0	0	0	NA	Custom	unknown	0	TOP	GGCCCAGTGGCTCCTGTTCTGGCTCAGCAGCTTGGCCGGGCTCGGCTGCT[A/C]CAGCCGCTCCAGGCACTCCAGTTCTTCATGACATTTGGACGTGCGGGTTC	GGCCCAGTGGCTCCTGTTCTGGCTCAGCAGCTTGGCCGGGCTCGGCTGCT[A/C]CAGCCGCTCCAGGCACTCCAGTTCTTCATGACATTTGGACGTGCGGGTTC	2255
13_19893390-0_B_U_2899919801	13_19893390	BOT	[T/C]	0024737133	CAGAAGCCATGGCCACTTTTTCCTGCAGGTAAACTATGGTTCAGGATGTT			0	0	0	NA	Custom	Unknown	0	TOP	GATGCCAAGGCTTTCTTATTACTGGTTGGCGTCTCTGTCCTGGGACTACC[A/G]AACATCCTGAACCATAGTTTACCTGCAGGAAAAAGTGGCCATGGCTTCTG	GATGCCAAGGCTTTCTTATTACTGGTTGGCGTCTCTGTCCTGGGACTACC[A/G]AACATCCTGAACCATAGTTTACCTGCAGGAAAAAGTGGCCATGGCTTCTG	2255
13_20015366-0_B_U_2899919805	13_20015366	BOT	[T/C]	0082803140	CTATAAGAAAAATAAACTAACACAACCCTCTGCCTGAGGCTTGCCATTCC			0	0	0	NA	Custom	unknown	0	TOP	AAGATGATTAAATAAAGTAAAAATGCCATTTAATTCTTCCAAATATCTCC[A/G]GGAATGGCAAGCCTCAGGCAGAGGGTTGTGTTAGTTTATTTTTCTTATAG	AAGATGATTAAATAAAGTAAAAATGCCATTTAATTCTTCCAAATATCTCC[A/G]GGAATGGCAAGCCTCAGGCAGAGGGTTGTGTTAGTTTATTTTTCTTATAG	2255
13_2006491-0_B_U_2899919163	13_2006491	BOT	[T/C]	0071643140	ATAGTAAATATGTCTACTGAGTAGCTCTTGATTTTGGAATGCTGTAGAAG			0	0	0	NA	Custom	Unknown	0	TOP	ATTGAAGGGGGCTTGCATTTTACTTCCACTGAAAGTAAGGAAGCCATGCA[A/G]CTTCTACAGCATTCCAAAATCAAGAGCTACTCAGTAGACATATTTACTAT	ATTGAAGGGGGCTTGCATTTTACTTCCACTGAAAGTAAGGAAGCCATGCA[A/G]CTTCTACAGCATTCCAAAATCAAGAGCTACTCAGTAGACATATTTACTAT	2255
13_20094681-0_T_U_2899919806	13_20094681	TOP	[A/C]	0072612888	TCTTTTGCAATTTTCTCCTCTTGCTCTCTTCTTGTGTTAATCTACTCCCA			0	0	0	NA	Custom	Unknown	0	TOP	TCTTTTGCAATTTTCTCCTCTTGCTCTCTTCTTGTGTTAATCTACTCCCA[A/C]AATTATAGATAGCATGTTTCTGAATCATTTCTGAAAGCTAGCTCTGACTA	TCTTTTGCAATTTTCTCCTCTTGCTCTCTTCTTGTGTTAATCTACTCCCA[A/C]AATTATAGATAGCATGTTTCTGAATCATTTCTGAAAGCTAGCTCTGACTA	2255
13_20144198-0_B_U_2899919808	13_20144198	BOT	[T/C]	0041687880	AATACATGTATGGGCTTCCCAGCTGGTGGTAAAGAATCCACTTGCCAGTG			0	0	0	NA	Custom	unknown	0	BOT	AATACATGTATGGGCTTCCCAGCTGGTGGTAAAGAATCCACTTGCCAGTG[T/C]AGGAAATGCAAGAGATGTGGGTTTGCTCCCTGGGTCAGGAAGATCCCATG	CATGGGATCTTCCTGACCCAGGGAGCAAACCCACATCTCTTGCATTTCCT[A/G]CACTGGCAAGTGGATTCTTTACCACCAGCTGGGAAGCCCATACATGTATT	2255
13_20194399-0_B_U_2899919810	13_20194399	BOT	[T/C]	0050704166	GATATCTGCACTTCCTGTTTGCTGTATTATTCACAACGTCATTGTTCTGT			0	0	0	NA	Custom	Unknown	0	BOT	GATATCTGCACTTCCTGTTTGCTGTATTATTCACAACGTCATTGTTCTGT[T/C]GCTCAGTCATGTCTGACTCTTTGTGACCCCATGGACTGCAGCACACCAGG	CCTGGTGTGCTGCAGTCCATGGGGTCACAAAGAGTCAGACATGACTGAGC[A/G]ACAGAACAATGACGTTGTGAATAATACAGCAAACAGGAAGTGCAGATATC	2255
13_20244896-0_B_U_2899919813	13_20244896	BOT	[T/C]	0017689853	GCATCTAAAGGGATCTGGCCACAGAGAAAGTGAGGGCATAAATGTAGCTC			0	0	0	NA	Custom	unknown	0	TOP	CGTTGTAATAATATATAGTTCTAGCAAGACAAAGATTGGCAAGTTGAACA[A/G]GAGCTACATTTATGCCCTCACTTTCTCTGTGGCCAGATCCCTTTAGATGC	CGTTGTAATAATATATAGTTCTAGCAAGACAAAGATTGGCAAGTTGAACA[A/G]GAGCTACATTTATGCCCTCACTTTCTCTGTGGCCAGATCCCTTTAGATGC	2255
13_20296800-0_T_U_2899919814	13_20296800	TOP	[A/C]	0017640913	AAAAACAAGACTGGGAGCTGATTGTGACTCCAGTCAGGAACACTTTATTG			0	0	0	NA	Custom	Unknown	0	TOP	AAAAACAAGACTGGGAGCTGATTGTGACTCCAGTCAGGAACACTTTATTG[A/C]AAAATCCAGACTTAAAGAAAGTAGGGGAAACTGTTTGGTCACTCAGGTTT	AAAAACAAGACTGGGAGCTGATTGTGACTCCAGTCAGGAACACTTTATTG[A/C]AAAATCCAGACTTAAAGAAAGTAGGGGAAACTGTTTGGTCACTCAGGTTT	2255
13_20346665-0_B_U_2899919816	13_20346665	BOT	[T/C]	0071672100	TGGTCTGCTCAGTTACAGGAAAATTGCCTGAAGAGCATTCTGTTATCTTG			0	0	0	NA	Custom	unknown	0	BOT	TGGTCTGCTCAGTTACAGGAAAATTGCCTGAAGAGCATTCTGTTATCTTG[T/C]GATAATAGGAACATTTATGTGCGTCACATTTTCATTTTCAGCTCTGTGTT	AACACAGAGCTGAAAATGAAAATGTGACGCACATAAATGTTCCTATTATC[A/G]CAAGATAACAGAATGCTCTTCAGGCAATTTTCCTGTAACTGAGCAGACCA	2255
13_2034900-0_B_U_2899919166	13_2034900	BOT	[T/G]	0041710111	CCCAGAATTAGTCCTATAAATTATTTTGCCTTTTGTCACTAAATACACAT			0	0	0	NA	Custom	Unknown	0	BOT	CCCAGAATTAGTCCTATAAATTATTTTGCCTTTTGTCACTAAATACACAT[T/G]CATTTCAACATGAATATTATTTTAGAAATTGACTGTAACTAAATACTTAG	CTAAGTATTTAGTTACAGTCAATTTCTAAAATAATATTCATGTTGAAATG[A/C]ATGTGTATTTAGTGACAAAAGGCAAAATAATTTATAGGACTAATTCTGGG	2255
13_20447686-0_B_U_2899919821	13_20447686	BOT	[T/C]	0094795990	CCTGGGGATGTTAGAAACTTGTTAGACATTCATGATCTGTATTCCCCAAA			0	0	0	NA	Custom	Unknown	0	TOP	CCTAAGCAAACTCAAAAATAGCAATGAAAATGTTTAAACTGCACAAGGAT[A/G]TTTGGGGAATACAGATCATGAATGTCTAACAAGTTTCTAACATCCCCAGG	CCTAAGCAAACTCAAAAATAGCAATGAAAATGTTTAAACTGCACAAGGAT[A/G]TTTGGGGAATACAGATCATGAATGTCTAACAAGTTTCTAACATCCCCAGG	2255
13_204849-0_B_U_2899919080	13_204849	BOT	[T/C]	0094782979	ACTGTGCTGGAAGCTTTAGTTCTACAGCTTCTCTCTTCTGGCTCCTTCCC			0	0	0	NA	Custom	unknown	0	BOT	ACTGTGCTGGAAGCTTTAGTTCTACAGCTTCTCTCTTCTGGCTCCTTCCC[T/C]CCCTCACCCACCCCTCACCCTCCTGGAAAAAAAAGATTTCCTTCCCAAAT	ATTTGGGAAGGAAATCTTTTTTTTCCAGGAGGGTGAGGGGTGGGTGAGGG[A/G]GGGAAGGAGCCAGAAGAGAGAAGCTGTAGAACTAAAGCTTCCAGCACAGT	2255
13_20497725-0_B_U_2899919822	13_20497725	BOT	[T/G]	0074683239	ATGGCAACCCACTCCAGTATTCTTGCCTGGGAAATCCCATGGACAGAGAA			0	0	0	NA	Custom	Unknown	0	BOT	ATGGCAACCCACTCCAGTATTCTTGCCTGGGAAATCCCATGGACAGAGAA[T/G]CCTGGAGGACTGCAAAGAGTCAGACATGACTGAGTGACCAGATGATGATG	CATCATCATCTGGTCACTCAGTCATGTCTGACTCTTTGCAGTCCTCCAGG[A/C]TTCTCTGTCCATGGGATTTCCCAGGCAAGAATACTGGAGTGGGTTGCCAT	2255
13_20547659-0_T_U_2899919825	13_20547659	TOP	[A/C]	0011740965	CATAATGACCACTCATATTACTTAACAGAGAGGAAATTCATAACACGTAA			0	0	0	NA	Custom	unknown	0	BOT	ATGAAAGAATTATCTTGCCGAAAATAATATGTAGCTGTAACTACATATTA[T/G]TTACGTGTTATGAATTTCCTCTCTGTTAAGTAATATGAGTGGTCATTATG	CATAATGACCACTCATATTACTTAACAGAGAGGAAATTCATAACACGTAA[A/C]TAATATGTAGTTACAGCTACATATTATTTTCGGCAAGATAATTCTTTCAT	2255
13_20597756-0_T_U_2899993594	13_20597756	TOP	[A/G]	0044667210	ACTCATAATGAAGTAGTTTTGACCCAGAGATAACACTGTTAATTTTTACC			0	0	0	NA	Custom	Unknown	0	BOT	NN[T/C]GGTAAAAATTAACAGTGTTATCTCTGGGTCAAAACTACTTCATTATGAGT	ACTCATAATGAAGTAGTTTTGACCCAGAGATAACACTGTTAATTTTTACC[A/G]NN	2255
13_20648658-0_B_U_2900280611	13_20648658	BOT	[T/C]	0040658213	AGGAGACACATGTGCTGACAAAGCAAGAGATTTTATTGGGAAAGGGCGCC			0	0	0	NA	Custom	unknown	0	TOP	NC[A/G]GGCGCCCTTTCCCAATAAAATCTCTTGCTTTGTCAGCACATGTGTCTCCT	NC[A/G]GGCGCCCTTTCCCAATAAAATCTCTTGCTTTGTCAGCACATGTGTCTCCT	2255
13_20798342-0_B_U_2899994700	13_20798342	BOT	[T/C]	0022658570	TGGTGACTACAGCCATGAAATTAAAAGACACTTGCTACTTGGAAGAAAAG			0	0	0	NA	Custom	unknown	0	TOP	NA[A/G]CTTTTCTTCCAAGTAGCAAGTGTCTTTTAATTTCATGGCTGTAGTCACCA	NA[A/G]CTTTTCTTCCAAGTAGCAAGTGTCTTTTAATTTCATGGCTGTAGTCACCA	2255
13_20848384-0_T_U_2899919826	13_20848384	TOP	[A/G]	0008652838	AAGAACCAACTGACTGGAAAAGACTCTGATGTTGGAAAAATTGAGGGCAG			0	0	0	NA	Custom	Unknown	0	TOP	AAGAACCAACTGACTGGAAAAGACTCTGATGTTGGAAAAATTGAGGGCAG[A/G]AGGAGAAGGGACGACAGAGGATGATATGGTTGGATGGCATCACTGACTCA	AAGAACCAACTGACTGGAAAAGACTCTGATGTTGGAAAAATTGAGGGCAG[A/G]AGGAGAAGGGACGACAGAGGATGATATGGTTGGATGGCATCACTGACTCA	2255
13_20898069-0_B_U_2899919828	13_20898069	BOT	[T/C]	0022800295	ACCTGCCAGGCTCCTCTGTCCACGGGATTCTCCAGGCAAGAATATTGCAG			0	0	0	NA	Custom	unknown	0	BOT	ACCTGCCAGGCTCCTCTGTCCACGGGATTCTCCAGGCAAGAATATTGCAG[T/C]GGGTTGCCATGCCCTCCCCCAGGGGATCTTCCCGACCCAGGGACTGAACC	GGTTCAGTCCCTGGGTCGGGAAGATCCCCTGGGGGAGGGCATGGCAACCC[A/G]CTGCAATATTCTTGCCTGGAGAATCCCGTGGACAGAGGAGCCTGGCAGGT	2255
13_20948475-0_T_U_2900281602	13_20948475	TOP	[A/C]	0076690460	ATGAGGCACCCACCTAACTAGCTTTTTCACCTTCCAGTTTGCTTCTAATA			0	0	0	NA	Custom	Unknown	0	BOT	NG[T/G]TATTAGAAGCAAACTGGAAGGTGAAAAAGCTAGTTAGGTGGGTGCCTCAT	ATGAGGCACCCACCTAACTAGCTTTTTCACCTTCCAGTTTGCTTCTAATA[A/C]CN	2255
13_210148-0_B_U_2900282954	13_210148	BOT	[T/A]	0029697525	CCCATAGTAAGGACTTTATATTGTTGAGCAGGCTCAATTCTGTGGGGTAT	0084759509	CCCATAGTAAGGACTTTATATTGTTGAGCAGGCTCAATTCTGTGGGGTAA	0	0	0	NA	Custom	Unknown	0	BOT	GCCCATAGTAAGGACTTTATATTGTTGAGCAGGCTCAATTCTGTGGGGTA[A/T]AAACTGGAAGCAATN	NATTGCTTCCAGTTT[A/T]TACCCCACAGAATTGAGCCTGCTCAACAATATAAAGTCCTTACTATGGGC	2255
13_21017502-0_T_U_2899919831	13_21017502	TOP	[A/G]	0082672467	GAGTGGCATGGATGAGTGCTGCATTTGCTTTCTCCCTGTGCCTGGCTTGC			0	0	0	NA	Custom	Unknown	0	BOT	ACGAGCGCTGGGGATGGGGCACAGCCGAGACTTCAGCAAGGCTGAGCCTG[T/C]GCAAGCCAGGCACAGGGAGAAAGCAAATGCAGCACTCATCCATGCCACTC	GAGTGGCATGGATGAGTGCTGCATTTGCTTTCTCCCTGTGCCTGGCTTGC[A/G]CAGGCTCAGCCTTGCTGAAGTCTCGGCTGTGCCCCATCCCCAGCGCTCGT	2255
13_21054255-0_B_U_2899919833	13_21054255	BOT	[T/C]	0086759106	TCTGCATGCCTCCTGGTTCTCAGATGCAATTCCAGAAAAATGTCAGGAAA			0	0	0	NA	Custom	unknown	0	TOP	AAGCCCATTGCACCATGTGGTAAAAATAAATCTAATTCATTTCACGATTC[A/G]TTTCCTGACATTTTTCTGGAATTGCATCTGAGAACCAGGAGGCATGCAGA	AAGCCCATTGCACCATGTGGTAAAAATAAATCTAATTCATTTCACGATTC[A/G]TTTCCTGACATTTTTCTGGAATTGCATCTGAGAACCAGGAGGCATGCAGA	2255
13_21104559-0_B_U_2899919835	13_21104559	BOT	[T/A]	0088743836	GCAGACCTTGAGAACCGAGAGTGCTAAAACTTCAAAATAACTATGAATTT	0088666588	GCAGACCTTGAGAACCGAGAGTGCTAAAACTTCAAAATAACTATGAATTA	0	0	0	NA	Custom	Unknown	0	TOP	ACTGACAAATGAGGGACACATGAGATGAAAAAAAGATTCATCATTTTTTT[A/T]AATTCATAGTTATTTTGAAGTTTTAGCACTCTCGGTTCTCAAGGTCTGCT	ACTGACAAATGAGGGACACATGAGATGAAAAAAAGATTCATCATTTTTTT[A/T]AATTCATAGTTATTTTGAAGTTTTAGCACTCTCGGTTCTCAAGGTCTGCT	2255
13_21154597-0_B_U_2900285863	13_21154597	BOT	[T/C]	0082799937	ATTTTAACTAAGTAAAAGTTATAAACAAAGAAAACAATACCTTGATTACA			0	0	0	NA	Custom	Unknown	0	BOT	ATTTTAACTAAGTAAAAGTTATAAACAAAGAAAACAATACCTTGATTACA[T/C]TTTATAGATCCAN	NTGGATCTATAAA[A/G]TGTAATCAAGGTATTGTTTTCTTTGTTTATAACTTTTACTTAGTTAAAAT	2255
13_21203901-0_B_U_2900280612	13_21203901	BOT	[T/C]	0094754262	CTGGAGAACCCCAGGGACGGCGGAGCCTGGTGGGCTGCCGTCTATGGGGT			0	0	0	NA	Custom	unknown	0	TOP	NC[A/G]ACCCCATAGACGGCAGCCCACCAGGCTCCGCCGTCCCTGGGGTTCTCCAG	NC[A/G]ACCCCATAGACGGCAGCCCACCAGGCTCCGCCGTCCCTGGGGTTCTCCAG	2255
13_21254817-0_B_U_2899919837	13_21254817	BOT	[G/C]	0060766859	TGATTGTGAAAGGACTCTAAACTATCTTCTTCCTGTTTTGAAAATTGATG	0022701916	TGATTGTGAAAGGACTCTAAACTATCTTCTTCCTGTTTTGAAAATTGATC	0	0	0	NA	Custom	unknown	0	TOP	AAAAGTTAAAACTTATCTTCAATAAATTAGAAATTCTAAAGTAAAATCAA[C/G]ATCAATTTTCAAAACAGGAAGAAGATAGTTTAGAGTCCTTTCACAATCAA	AAAAGTTAAAACTTATCTTCAATAAATTAGAAATTCTAAAGTAAAATCAA[C/G]ATCAATTTTCAAAACAGGAAGAAGATAGTTTAGAGTCCTTTCACAATCAA	2255
13_21287204-0_T_U_2899919838	13_21287204	TOP	[A/G]	0026797253	CCCTGATCAGAAGTTTAACTCCAACATCCTGAGGGAGCTTGAATCACTCA			0	0	0	NA	Custom	Unknown	0	TOP	CCCTGATCAGAAGTTTAACTCCAACATCCTGAGGGAGCTTGAATCACTCA[A/G]CTAAGTCAATTCCTTTCCAGCAAAAACTGTGAGAGTATTTGTTGTTCAAA	CCCTGATCAGAAGTTTAACTCCAACATCCTGAGGGAGCTTGAATCACTCA[A/G]CTAAGTCAATTCCTTTCCAGCAAAAACTGTGAGAGTATTTGTTGTTCAAA	2255
13_212898-0_T_U_2899919083	13_212898	TOP	[A/C]	0010712921	GGCTAGAGATCTGCTTCTTAGATGGCGCACTCACATGGCTGTTGGCAATT			0	0	0	NA	Custom	unknown	0	BOT	GGAGAGATCATGGACTGAGGAACTGAAGCCTCCCATCAGAAGCCAGCAAA[T/G]AATTGCCAACAGCCATGTGAGTGCGCCATCTAAGAAGCAGATCTCTAGCC	GGCTAGAGATCTGCTTCTTAGATGGCGCACTCACATGGCTGTTGGCAATT[A/C]TTTGCTGGCTTCTGATGGGAGGCTTCAGTTCCTCAGTCCATGATCTCTCC	2255
13_21354817-0_T_U_2899919842	13_21354817	TOP	[A/C]	0087792957	GTTGTTTGGACATTGACCCTTATAAGCAAGTCACTGCTGAAAAATCTGCT			0	0	0	NA	Custom	Unknown	0	TOP	GTTGTTTGGACATTGACCCTTATAAGCAAGTCACTGCTGAAAAATCTGCT[A/C]TTGTTTCTGTGTGTAGGCTTTAGACCAGTTAGGGGCAACTGATACTTAAC	GTTGTTTGGACATTGACCCTTATAAGCAAGTCACTGCTGAAAAATCTGCT[A/C]TTGTTTCTGTGTGTAGGCTTTAGACCAGTTAGGGGCAACTGATACTTAAC	2255
13_21405805-0_B_U_2899919844	13_21405805	BOT	[T/A]	0020639131	CCTTGCTTTTAAACCTTCAAGGCTCCCTTTACCTTGCACCTGTATCAAGT	0013637188	CCTTGCTTTTAAACCTTCAAGGCTCCCTTTACCTTGCACCTGTATCAAGA	0	0	0	NA	Custom	unknown	0	BOT	ACCTTGCTTTTAAACCTTCAAGGCTCCCTTTACCTTGCACCTGTATCAAG[A/T]TACCTCTTTTAGTGTTCATTTCTGGATGTATATATTACATCTGATGGCAG	CTGCCATCAGATGTAATATATACATCCAGAAATGAACACTAAAAGAGGTA[A/T]CTTGATACAGGTGCAAGGTAAAGGGAGCCTTGAAGGTTTAAAAGCAAGGT	2255
13_21456144-0_T_U_2899919846	13_21456144	TOP	[A/G]	0084773931	GCTTTAGAAATAAGCTAGGAAGCTGGTAAAATAAGTCTCCTAGAAGGAAA			0	0	0	NA	Custom	Unknown	0	TOP	GCTTTAGAAATAAGCTAGGAAGCTGGTAAAATAAGTCTCCTAGAAGGAAA[A/G]CCATAATTTATTTCTCCACCAACTTGAATCTCTGAGCTCATTATAGAGCT	GCTTTAGAAATAAGCTAGGAAGCTGGTAAAATAAGTCTCCTAGAAGGAAA[A/G]CCATAATTTATTTCTCCACCAACTTGAATCTCTGAGCTCATTATAGAGCT	2255
13_21502409-0_B_U_2899919848	13_21502409	BOT	[T/C]	0095735315	ATTATGATTTGGAGCTGTCTGCCTTGCTTTTAGGGGCCAGCCAATTTTGT			0	0	0	NA	Custom	unknown	0	BOT	ATTATGATTTGGAGCTGTCTGCCTTGCTTTTAGGGGCCAGCCAATTTTGT[T/C]GATTCAAACTAATGGCAGGGTTATCCCTCTGGGGATTGGTGAGCATTTGA	TCAAATGCTCACCAATCCCCAGAGGGATAACCCTGCCATTAGTTTGAATC[A/G]ACAAAATTGGCTGGCCCCTAAAAGCAAGGCAGACAGCTCCAAATCATAAT	2255
13_21536884-0_B_U_2899919850	13_21536884	BOT	[T/C]	0068616563	TAGGAAGATCCCCTGGAGAAGTGAATGGCAACCCCCTCCAGTATTCTTGC			0	0	0	NA	Custom	Unknown	0	BOT	TAGGAAGATCCCCTGGAGAAGTGAATGGCAACCCCCTCCAGTATTCTTGC[T/C]TGGAGAATCCCTTGGATGGAGGCACCTAGAGGGCTATAGTCCATGGGGTC	GACCCCATGGACTATAGCCCTCTAGGTGCCTCCATCCAAGGGATTCTCCA[A/G]GCAAGAATACTGGAGGGGGTTGCCATTCACTTCTCCAGGGGATCTTCCTA	2255
13_21587555-0_T_U_2900005510	13_21587555	TOP	[A/G]	0022808580	GCTACTTAGTAGATGATGATGATGATTGTAATTGTGAAATAAATGTATAA			0	0	0	NA	Custom	unknown	0	TOP	GCTACTTAGTAGATGATGATGATGATTGTAATTGTGAAATAAATGTATAA[A/G]TTTGGGCTGATATAN	GCTACTTAGTAGATGATGATGATGATTGTAATTGTGAAATAAATGTATAA[A/G]TTTGGGCTGATATAN	2255
13_21638408-0_T_U_2899919853	13_21638408	TOP	[A/G]	0042692886	CAGACTCCTCTGCGCATGGGATTCTCCAGGCAAGAATCATGGAGTGGGTA			0	0	0	NA	Custom	unknown	0	BOT	ACGCTGGTTTGATCCCTGGGTTGGGAAGATTCCCCTGGAGGAAGAGATGG[T/C]TACCCACTCCATGATTCTTGCCTGGAGAATCCCATGCGCAGAGGAGTCTG	CAGACTCCTCTGCGCATGGGATTCTCCAGGCAAGAATCATGGAGTGGGTA[A/G]CCATCTCTTCCTCCAGGGGAATCTTCCCAACCCAGGGATCAAACCAGCGT	2255
13_21688717-0_T_U_2899919854	13_21688717	TOP	[A/C]	0039704251	CATGGGATAGTTCAGTTTGGTTCAGTCATTCAGTCGTGTCCAACTCTTTG			0	0	0	NA	Custom	Unknown	0	TOP	CATGGGATAGTTCAGTTTGGTTCAGTCATTCAGTCGTGTCCAACTCTTTG[A/C]GATCCCATGAACCACTGCATGCAAGGCCTCTCTGTCCATCACCAACTCCC	CATGGGATAGTTCAGTTTGGTTCAGTCATTCAGTCGTGTCCAACTCTTTG[A/C]GATCCCATGAACCACTGCATGCAAGGCCTCTCTGTCCATCACCAACTCCC	2255
13_21738331-0_B_U_2899919856	13_21738331	BOT	[T/C]	0054614175	CTGAACCCTGGACTTCCAAGTTCCTGATAACTAATTCCTAAACCTAGCAG			0	0	0	NA	Custom	unknown	0	BOT	CTGAACCCTGGACTTCCAAGTTCCTGATAACTAATTCCTAAACCTAGCAG[T/C]GATTGTTCATCTGAGCTTGGTTTCATTCTGTTGGTAAATTTACTTCCCCT	AGGGGAAGTAAATTTACCAACAGAATGAAACCAAGCTCAGATGAACAATC[A/G]CTGCTAGGTTTAGGAATTAGTTATCAGGAACTTGGAAGTCCAGGGTTCAG	2255
13_21784993-0_T_U_2899919858	13_21784993	TOP	[A/G]	0005654468	CTAGAACATTCCTTAGAACTAAAAGTTATCACAAACATTTTTTTTCCCAA			0	0	0	NA	Custom	Unknown	0	TOP	CTAGAACATTCCTTAGAACTAAAAGTTATCACAAACATTTTTTTTCCCAA[A/G]CAATATTAGATGTTTCAAAGGTCAAACACTAAAAGTTATGAACTTTGCTT	CTAGAACATTCCTTAGAACTAAAAGTTATCACAAACATTTTTTTTCCCAA[A/G]CAATATTAGATGTTTCAAAGGTCAAACACTAAAAGTTATGAACTTTGCTT	2255
13_21834246-0_B_U_2899919861	13_21834246	BOT	[T/C]	0087806314	GCAATGAATTAATTCAGGAGCACCCAAAGTAGCTGACAAAGTAGAAGCAA			0	0	0	NA	Custom	unknown	0	TOP	TGCTCCGCAGCCTTGATTCTACCATTATGGAGACTCATCTCCCTTTTGGC[A/G]TTGCTTCTACTTTGTCAGCTACTTTGGGTGCTCCTGAATTAATTCATTGC	TGCTCCGCAGCCTTGATTCTACCATTATGGAGACTCATCTCCCTTTTGGC[A/G]TTGCTTCTACTTTGTCAGCTACTTTGGGTGCTCCTGAATTAATTCATTGC	2255
13_2184210-0_T_U_2899919170	13_2184210	TOP	[A/C]	0079787951	CTAAGCTTTGTTTTATGTTTTGAATTTAGCCAAGTAAACAAAATTTTCTA			0	0	0	NA	Custom	Unknown	0	TOP	CTAAGCTTTGTTTTATGTTTTGAATTTAGCCAAGTAAACAAAATTTTCTA[A/C]TCTTCCAGATTCTCTGATAAAGAAGGAATACAATTGTCTCCAGTCTGAAG	CTAAGCTTTGTTTTATGTTTTGAATTTAGCCAAGTAAACAAAATTTTCTA[A/C]TCTTCCAGATTCTCTGATAAAGAAGGAATACAATTGTCTCCAGTCTGAAG	2255
13_21884225-0_B_U_2899919863	13_21884225	BOT	[T/G]	0003769532	ATAGGACCCCAGCTGGGACAACCTGAGAATTCCATCTTCTGAGCCACATG			0	0	0	NA	Custom	unknown	0	TOP	CTCCTGCTTGGGAGGCAGATTCTTTACCACTGAGCCACTGGGAAGCCCAA[A/C]CATGTGGCTCAGAAGATGGAATTCTCAGGTTGTCCCAGCTGGGGTCCTAT	CTCCTGCTTGGGAGGCAGATTCTTTACCACTGAGCCACTGGGAAGCCCAA[A/C]CATGTGGCTCAGAAGATGGAATTCTCAGGTTGTCCCAGCTGGGGTCCTAT	2255
13_22039034-0_B_U_2900003451	13_22039034	BOT	[T/G]	0039666252	GCTGAGATTGTAACATAAAGAGCATAAGCTCTATCCTTTAAGCTCCACTG			0	0	0	NA	Custom	Unknown	0	BOT	GCTGAGATTGTAACATAAAGAGCATAAGCTCTATCCTTTAAGCTCCACTG[T/G]GGTATATAAGGCACCCCTCN	NGAGGGGTGCCTTATATACC[A/C]CAGTGGAGCTTAAAGGATAGAGCTTATGCTCTTTATGTTACAATCTCAGC	2255
13_22091231-0_T_U_2899919864	13_22091231	TOP	[A/G]	0086739885	CTCCAAGCTGCAACGAAGTCTGGATAATTTAAATGCCTCTATAAGCATCC			0	0	0	NA	Custom	Unknown	0	TOP	CTCCAAGCTGCAACGAAGTCTGGATAATTTAAATGCCTCTATAAGCATCC[A/G]TTTGTGAGCCATTGTAGCCTCTTGCCAAGTTATTGTGGCATTGAAGTCAG	CTCCAAGCTGCAACGAAGTCTGGATAATTTAAATGCCTCTATAAGCATCC[A/G]TTTGTGAGCCATTGTAGCCTCTTGCCAAGTTATTGTGGCATTGAAGTCAG	2255
13_22193509-0_T_U_2899919867	13_22193509	TOP	[A/G]	0073720253	CCTCTAGATTAGAAATGTGAATGCAGTAACAGAAAAAGGAAAGTAATCCA			0	0	0	NA	Custom	unknown	0	BOT	GAGATTTTGAAGAATATCCTATTTTACTTGGATATTTATTCTCAAACAAT[T/C]TGGATTACTTTCCTTTTTCTGTTACTGCATTCACATTTCTAATCTAGAGG	CCTCTAGATTAGAAATGTGAATGCAGTAACAGAAAAAGGAAAGTAATCCA[A/G]ATTGTTTGAGAATAAATATCCAAGTAAAATAGGATATTCTTCAAAATCTC	2255
13_22288636-0_B_U_2899919870	13_22288636	BOT	[T/G]	0094642196	GAATCTGTCAGACCAGACTTGCTGTCTGGTTTGCTATGCCTGGATCGACT			0	0	0	NA	Custom	unknown	0	BOT	GAATCTGTCAGACCAGACTTGCTGTCTGGTTTGCTATGCCTGGATCGACT[T/G]AAAGTATTATGCTTGCACTACTGAGACAGAAGAAAAATTCAGTGCACAAG	CTTGTGCACTGAATTTTTCTTCTGTCTCAGTAGTGCAAGCATAATACTTT[A/C]AGTCGATCCAGGCATAGCAAACCAGACAGCAAGTCTGGTCTGACAGATTC	2255
13_22326981-0_T_U_2899919872	13_22326981	TOP	[A/G]	0084703861	AGAAACTATGATAAGAAGCTCATCTGGGGTTATCAAAATAAGTTAAATTA			0	0	0	NA	Custom	Unknown	0	TOP	AGAAACTATGATAAGAAGCTCATCTGGGGTTATCAAAATAAGTTAAATTA[A/G]CCTCATTAATTTGGACTGGAATAATCAATATATTGTAAAAAATTATATAT	AGAAACTATGATAAGAAGCTCATCTGGGGTTATCAAAATAAGTTAAATTA[A/G]CCTCATTAATTTGGACTGGAATAATCAATATATTGTAAAAAATTATATAT	2255
13_2232934-0_B_U_2899919172	13_2232934	BOT	[T/C]	0044602295	ACTTGAATGCCTCCCCATCTCAAACATGTTCCTTTAAATCTGTTAACTCT			0	0	0	NA	Custom	unknown	0	BOT	ACTTGAATGCCTCCCCATCTCAAACATGTTCCTTTAAATCTGTTAACTCT[T/C]CTAAAAATAGCCTATTAAACTTCCATCAATGAAAAATTTAGAGTGTGCTG	CAGCACACTCTAAATTTTTCATTGATGGAAGTTTAATAGGCTATTTTTAG[A/G]AGAGTTAACAGATTTAAAGGAACATGTTTGAGATGGGGAGGCATTCAAGT	2255
13_22374281-0_T_U_2899919874	13_22374281	TOP	[A/C]	0091808218	TCTCTCCTTGCTGTATTTTGGAACTCTGCATTCAAATGGGTATATCTTTC			0	0	0	NA	Custom	Unknown	0	TOP	TCTCTCCTTGCTGTATTTTGGAACTCTGCATTCAAATGGGTATATCTTTC[A/C]TTTTCTCCATTGCTTTTTCTTCTCTTCTTTTCACAGCTATTTGTAAGGCC	TCTCTCCTTGCTGTATTTTGGAACTCTGCATTCAAATGGGTATATCTTTC[A/C]TTTTCTCCATTGCTTTTTCTTCTCTTCTTTTCACAGCTATTTGTAAGGCC	2255
13_22426319-0_T_U_2899919876	13_22426319	TOP	[A/G]	0097755242	GGCAGCATCACAAAGAAACCTGAGTCCTCAGGATCATTTCTGGAGAAACC			0	0	0	NA	Custom	Unknown	0	TOP	GGCAGCATCACAAAGAAACCTGAGTCCTCAGGATCATTTCTGGAGAAACC[A/G]CTGCCGGCCAACACTGAACACTGATTGAGCAAGAGACCTACTATTGTTAG	GGCAGCATCACAAAGAAACCTGAGTCCTCAGGATCATTTCTGGAGAAACC[A/G]CTGCCGGCCAACACTGAACACTGATTGAGCAAGAGACCTACTATTGTTAG	2255
13_22477054-0_B_U_2899919878	13_22477054	BOT	[T/C]	0097612375	TCATCTGGAAATCAATGACAATTATACATATATAGGCAAACAGAAAGCTG			0	0	0	NA	Custom	unknown	0	BOT	TCATCTGGAAATCAATGACAATTATACATATATAGGCAAACAGAAAGCTG[T/C]AAGATATAGACTGAGCAAGAAATAGATCTTCTCTTTACTATTAAGATTCT	AGAATCTTAATAGTAAAGAGAAGATCTATTTCTTGCTCAGTCTATATCTT[A/G]CAGCTTTCTGTTTGCCTATATATGTATAATTGTCATTGATTTCCAGATGA	2255
13_22528191-0_T_U_2899919881	13_22528191	TOP	[A/G]	0032753935	AGTGTAGGTGTTGTTTACCCAGTTTTTCCATTAGGAGGGGTTTTACTTCA			0	0	0	NA	Custom	Unknown	0	BOT	TGCCTCCTCACAATGCTTTGTATAAATTCAAACTGAAAAACAATTTTCCA[T/C]TGAAGTAAAACCCCTCCTAATGGAAAAACTGGGTAAACAACACCTACACT	AGTGTAGGTGTTGTTTACCCAGTTTTTCCATTAGGAGGGGTTTTACTTCA[A/G]TGGAAAATTGTTTTTCAGTTTGAATTTATACAAAGCATTGTGAGGAGGCA	2255
13_22577806-0_B_U_2899919882	13_22577806	BOT	[T/C]	0065637578	GACAGCTGCATGTAAAAGAATTAAATCAAAACAATTCCTAACACCAAAGA			0	0	0	NA	Custom	unknown	0	BOT	GACAGCTGCATGTAAAAGAATTAAATCAAAACAATTCCTAACACCAAAGA[T/C]GAAGATAAACTCAAAATGGATTAAAGACCTAAATGTAAGACCAGAAACTA	TAGTTTCTGGTCTTACATTTAGGTCTTTAATCCATTTTGAGTTTATCTTC[A/G]TCTTTGGTGTTAGGAATTGTTTTGATTTAATTCTTTTACATGCAGCTGTC	2255
13_22626770-0_T_U_2899919885	13_22626770	TOP	[A/G]	0006809402	AACTCAAAATATACAATAAGAAGGATGATAGAGACATCTTGGAGAAGGCA			0	0	0	NA	Custom	Unknown	0	BOT	CTCCTCCGTCCATGGGATTTTCCAGGCAAGAGGACTGGAGTGGGGTGCCA[T/C]TGCCTTCTCCAAGATGTCTCTATCATCCTTCTTATTGTATATTTTGAGTT	AACTCAAAATATACAATAAGAAGGATGATAGAGACATCTTGGAGAAGGCA[A/G]TGGCACCCCACTCCAGTCCTCTTGCCTGGAAAATCCCATGGACGGAGGAG	2255
13_22673140-0_T_U_2899919886	13_22673140	TOP	[A/G]	0065620178	ACAAGAGAGATGCAAATTAATGGCTAAGACATGAGAGAGATCAGAAGGAT			0	0	0	NA	Custom	unknown	0	TOP	ACAAGAGAGATGCAAATTAATGGCTAAGACATGAGAGAGATCAGAAGGAT[A/G]GTCTAAAAAGTACCAAAGTCTTTATCTTCTATGGGAGGAAGTTAGCAATA	ACAAGAGAGATGCAAATTAATGGCTAAGACATGAGAGAGATCAGAAGGAT[A/G]GTCTAAAAAGTACCAAAGTCTTTATCTTCTATGGGAGGAAGTTAGCAATA	2255
13_22723886-0_T_U_2899919889	13_22723886	TOP	[A/G]	0098622946	CTCAATTATGGATGCCCTGTACTGTTTAAGCTTTCTAAGCCTCAGTTACC			0	0	0	NA	Custom	Unknown	0	BOT	CTCACGGTAGCTGTTAAGAGGTGGATGTTATTATCTCCATTTTACAAATG[T/C]GGTAACTGAGGCTTAGAAAGCTTAAACAGTACAGGGCATCCATAATTGAG	CTCAATTATGGATGCCCTGTACTGTTTAAGCTTTCTAAGCCTCAGTTACC[A/G]CATTTGTAAAATGGAGATAATAACATCCACCTCTTAACAGCTACCGTGAG	2255
13_22778286-0_B_U_2899919891	13_22778286	BOT	[T/C]	0055660977	AAGCATATGGCCATCCAGTTATGAGTTACATTTCCAGCCTCCCTTGGAGA			0	0	0	NA	Custom	unknown	0	TOP	AGTTCTGCTTACGCTCCATGGGACAGAACCCTAATGGCAGGACTATGTCT[A/G]TCTCCAAGGGAGGCTGGAAATGTAACTCATAACTGGATGGCCATATGCTT	AGTTCTGCTTACGCTCCATGGGACAGAACCCTAATGGCAGGACTATGTCT[A/G]TCTCCAAGGGAGGCTGGAAATGTAACTCATAACTGGATGGCCATATGCTT	2255
13_22829551-0_T_U_2899919892	13_22829551	TOP	[A/G]	0056807964	TCTCCACCTCAGGTTCATGTTTAAAATTCAGTTGGGTTCTTCAGTTAAAG			0	0	0	NA	Custom	Unknown	0	TOP	TCTCCACCTCAGGTTCATGTTTAAAATTCAGTTGGGTTCTTCAGTTAAAG[A/G]TGCACAGCACATGCCATCTGGACCCTCCTAGGGATCAGGAGTGAACTCTT	TCTCCACCTCAGGTTCATGTTTAAAATTCAGTTGGGTTCTTCAGTTAAAG[A/G]TGCACAGCACATGCCATCTGGACCCTCCTAGGGATCAGGAGTGAACTCTT	2255
13_22837094-0_T_U_2899919894	13_22837094	TOP	[A/G]	0043719536	CCTCTGATGCACACGCAAAACAATTAAGAGAATTATGTTTTCAGCGAGCG			0	0	0	NA	Custom	unknown	0	TOP	CCTCTGATGCACACGCAAAACAATTAAGAGAATTATGTTTTCAGCGAGCG[A/G]GAGAGCGAACGGCGGCCTGTGCTTTGCCGAGGCTGCTGCAGCCCGCGTGC	CCTCTGATGCACACGCAAAACAATTAAGAGAATTATGTTTTCAGCGAGCG[A/G]GAGAGCGAACGGCGGCCTGTGCTTTGCCGAGGCTGCTGCAGCCCGCGTGC	2255
13_22910048-0_B_U_2899919897	13_22910048	BOT	[T/C]	0096735591	CAAGAGGCTCTTTAGTTCTTCACTTTCTGCCATAAGGGTGGTGTCATCTG			0	0	0	NA	Custom	Unknown	0	TOP	CAGAAGCTGGAATCAAGATTGCCAGGAGAAATATCAATAACCTCAGATAT[A/G]CAGATGACACCACCCTTATGGCAGAAAGTGAAGAACTAAAGAGCCTCTTG	CAGAAGCTGGAATCAAGATTGCCAGGAGAAATATCAATAACCTCAGATAT[A/G]CAGATGACACCACCCTTATGGCAGAAAGTGAAGAACTAAAGAGCCTCTTG	2255
13_22950429-0_B_U_2899919899	13_22950429	BOT	[G/C]	0022637887	GAATCTGGGCCCAGTAGTGAAAGCAAGTCCTAACCACTGGACCCTCAGGG	0089640408	GAATCTGGGCCCAGTAGTGAAAGCAAGTCCTAACCACTGGACCCTCAGGC	0	0	0	NA	Custom	unknown	0	TOP	CAGAAGGGAAAAACACAACAATTGGTACCATGGGTGAGCATGAGGGAATT[C/G]CCTGAGGGTCCAGTGGTTAGGACTTGCTTTCACTACTGGGCCCAGATTCA	CAGAAGGGAAAAACACAACAATTGGTACCATGGGTGAGCATGAGGGAATT[C/G]CCTGAGGGTCCAGTGGTTAGGACTTGCTTTCACTACTGGGCCCAGATTCA	2255
13_22954289-0_B_U_2899919901	13_22954289	BOT	[T/G]	0057780255	TTTCATGTGGCTATCTAGTCAACCCAACACCTTGTGTTAAAACTGTTCTT			0	0	0	NA	Custom	Unknown	0	TOP	TCACATTTATAATCAACTGACTCTTGATAAGGATGTCAAAATTAGTGGGG[A/C]AAGAACAGTTTTAACACAAGGTGTTGGGTTGACTAGATAGCCACATGAAA	TCACATTTATAATCAACTGACTCTTGATAAGGATGTCAAAATTAGTGGGG[A/C]AAGAACAGTTTTAACACAAGGTGTTGGGTTGACTAGATAGCCACATGAAA	2255
13_22957495-0_T_U_2899919902	13_22957495	TOP	[A/T]	0045711877	AGAAAATATTTTTCCTTCATGTTTAGTGACATCAGTGGATAGTATTTACA	0008672117	AGAAAATATTTTTCCTTCATGTTTAGTGACATCAGTGGATAGTATTTACT	0	0	0	NA	Custom	unknown	0	TOP	AAGAAAATATTTTTCCTTCATGTTTAGTGACATCAGTGGATAGTATTTAC[A/T]GGAACCAAGTACCACAATACATATTTTTATCAAGTAACTTAAAACTACTG	AAGAAAATATTTTTCCTTCATGTTTAGTGACATCAGTGGATAGTATTTAC[A/T]GGAACCAAGTACCACAATACATATTTTTATCAAGTAACTTAAAACTACTG	2255
13_22963659-0_B_U_2899919905	13_22963659	BOT	[T/C]	0038744587	ACGTGGATCCGGCCTGACTTTCTTCGCCTCTAAAAGACACCCAATCTGCT			0	0	0	NA	Custom	Unknown	0	TOP	GTCCAGGTGAACTTGCCAGAGGGCGGAACTGCTTTGTGCGTTTTGGAGAT[A/G]AGCAGATTGGGTGTCTTTTAGAGGCGAAGAAAGTCAGGCCGGATCCACGT	GTCCAGGTGAACTTGCCAGAGGGCGGAACTGCTTTGTGCGTTTTGGAGAT[A/G]AGCAGATTGGGTGTCTTTTAGAGGCGAAGAAAGTCAGGCCGGATCCACGT	2255
13_23006422-0_B_U_2899919907	13_23006422	BOT	[T/C]	0081739452	TGCTATGCGGAAAGTCAGCCTGTCCATCCTTCTATCCTCTTACAGAGCAA			0	0	0	NA	Custom	unknown	0	TOP	TTTACATGTGGAATTTGTGACTTGTAGTAAACAGGATCCATCTACTGCTT[A/G]TTGCTCTGTAAGAGGATAGAAGGATGGACAGGCTGACTTTCCGCATAGCA	TTTACATGTGGAATTTGTGACTTGTAGTAAACAGGATCCATCTACTGCTT[A/G]TTGCTCTGTAAGAGGATAGAAGGATGGACAGGCTGACTTTCCGCATAGCA	2255
13_23054963-0_B_U_2899919908	13_23054963	BOT	[G/C]	0081602846	GTTTGTATTTAAAGGAAGGTGAATTAATTGAGCAGCCTGACACCCTTGTG	0028662153	GTTTGTATTTAAAGGAAGGTGAATTAATTGAGCAGCCTGACACCCTTGTC	0	0	0	NA	Custom	Unknown	0	BOT	AGTTTGTATTTAAAGGAAGGTGAATTAATTGAGCAGCCTGACACCCTTGT[C/G]AGATGTGTTTTTCAGCCTGCAGTCAGAGAAGCTTCTGCAACTGAAAGACA	TGTCTTTCAGTTGCAGAAGCTTCTCTGACTGCAGGCTGAAAAACACATCT[C/G]ACAAGGGTGTCAGGCTGCTCAATTAATTCACCTTCCTTTAAATACAAACT	2255
13_23155362_modl20Cr1CA_ilmnrev-0_B_R_2901238139	13_23155362_modl20Cr1CA_ilmnrev	BOT	[T/C]	0082717977	AGATGGTGTGTTTAGGGAAATCCCAAACTCCAGTTCATCAGAAGCATGTG			0	0	0	NA	Custom	Unknown	0	BOT	AGATGGTGTGTTTAGGGAAATCCCAAACTCCAGTTCATCAGAAGCATGTG[T/C]CAGGTNGGGCATTACCAGGAAGTAAACAGTGATGTGCCCAATTTTTATCCAGAA	TTCTGGATAAAAATTGGGCACATCACTGTTTACTTCCTGGTAATGCCCNACCTG[A/G]CACATGCTTCTGATGAACTGGAGTTTGGGATTTCCCTAAACACACCATCT	2255
13_23155362_modl20Cr1TG_ilmnrev-0_B_R_2901238141	13_23155362_modl20Cr1TG_ilmnrev	BOT	[T/C]	0076773448	AGATGGTGTGTTTAGGGAAATCCCAAACTCCAGTTCATCAGAAGCATGTG			0	0	0	NA	Custom	unknown	0	BOT	AGATGGTGTGTTTAGGGAAATCCCAAACTCCAGTTCATCAGAAGCATGTG[T/C]TGGGTNGGGCATTACCAGGAAGTAAACAGTGATGTGCCCAATTTTTATCCAGAA	TTCTGGATAAAAATTGGGCACATCACTGTTTACTTCCTGGTAATGCCCNACCCA[A/G]CACATGCTTCTGATGAACTGGAGTTTGGGATTTCCCTAAACACACCATCT	2255
13_23155362_modl20Tr1CA_ilmnrev-0_B_R_2901238140	13_23155362_modl20Tr1CA_ilmnrev	BOT	[T/C]	0096755929	AGATGGTGTGTTTAGGGAAATCCCAAACTCTAGTTCATCAGAAGCATGTG			0	0	0	NA	Custom	Unknown	0	BOT	AGATGGTGTGTTTAGGGAAATCCCAAACTCTAGTTCATCAGAAGCATGTG[T/C]CAGGTNGGGCATTACCAGGAAGTAAACAGTGATGTGCCCAATTTTTATCCAGAA	TTCTGGATAAAAATTGGGCACATCACTGTTTACTTCCTGGTAATGCCCNACCTG[A/G]CACATGCTTCTGATGAACTAGAGTTTGGGATTTCCCTAAACACACCATCT	2255
13_23155362_modl20Tr1TG_ilmnrev-0_B_R_2901238142	13_23155362_modl20Tr1TG_ilmnrev	BOT	[T/C]	0089646195	AGATGGTGTGTTTAGGGAAATCCCAAACTCTAGTTCATCAGAAGCATGTG			0	0	0	NA	Custom	unknown	0	BOT	AGATGGTGTGTTTAGGGAAATCCCAAACTCTAGTTCATCAGAAGCATGTG[T/C]TGGGTNGGGCATTACCAGGAAGTAAACAGTGATGTGCCCAATTTTTATCCAGAA	TTCTGGATAAAAATTGGGCACATCACTGTTTACTTCCTGGTAATGCCCNACCCA[A/G]CACATGCTTCTGATGAACTAGAGTTTGGGATTTCCCTAAACACACCATCT	2255
13_23187562-0_B_U_2899919911	13_23187562	BOT	[T/C]	0098777318	CTGGTGGGGGGTAAAAAACTTCTTGAAAGAAAAGCTACGACCAACGTAGA			0	0	0	NA	Custom	unknown	0	TOP	ACCATACAGACCTTTGTAGGCAAAATGATGTCTCTTCTTTTTAATATGCT[A/G]TCTACGTTGGTCGTAGCTTTTCTTTCAAGAAGTTTTTTACCCCCCACCAG	ACCATACAGACCTTTGTAGGCAAAATGATGTCTCTTCTTTTTAATATGCT[A/G]TCTACGTTGGTCGTAGCTTTTCTTTCAAGAAGTTTTTTACCCCCCACCAG	2255
13_23205337-0_T_U_2899919912	13_23205337	TOP	[A/C]	0086655861	TTTATTTATCCATTCTCCTGTTGGTGGACATGTGATGTGGGTTTTGGAGC			0	0	0	NA	Custom	Unknown	0	TOP	TTTATTTATCCATTCTCCTGTTGGTGGACATGTGATGTGGGTTTTGGAGC[A/C]ATGGTGAATCAAGGTGCTACACACGTTTGTGTCCAAATCTCTTTGTGTGG	TTTATTTATCCATTCTCCTGTTGGTGGACATGTGATGTGGGTTTTGGAGC[A/C]ATGGTGAATCAAGGTGCTACACACGTTTGTGTCCAAATCTCTTTGTGTGG	2255
13_23260299-0_B_U_2899919914	13_23260299	BOT	[T/C]	0060805570	TATATCATTTCATTCCATAGTTACTACAACCCCATGAGGTAAGACAGGCA			0	0	0	NA	Custom	unknown	0	BOT	TATATCATTTCATTCCATAGTTACTACAACCCCATGAGGTAAGACAGGCA[T/C]TCTACTAATCCAATAAATTTCAGGCGAAGAAACTTTCAATAATCAGGTGA	TCACCTGATTATTGAAAGTTTCTTCGCCTGAAATTTATTGGATTAGTAGA[A/G]TGCCTGTCTTACCTCATGGGGTTGTAGTAACTATGGAATGAAATGATATA	2255
13_23309781-0_T_U_2900285333	13_23309781	TOP	[A/G]	0021697140	CAGGGCCTTATGTTCCAGTGCAGCACCGCCTGTTGTGAGGAAAGCCAGGC			0	0	0	NA	Custom	unknown	0	TOP	CAGGGCCTTATGTTCCAGTGCAGCACCGCCTGTTGTGAGGAAAGCCAGGC[A/G]TCCATGCAGCAAGTGCN	CAGGGCCTTATGTTCCAGTGCAGCACCGCCTGTTGTGAGGAAAGCCAGGC[A/G]TCCATGCAGCAAGTGCN	2255
13_23359546-0_T_U_2900280613	13_23359546	TOP	[A/G]	0060637197	ACACAGTGTATACTCAAATCTATTCTGTTTTTATTGGATTGAATGTTGTT			0	0	0	NA	Custom	Unknown	0	BOT	NC[T/C]AACAACATTCAATCCAATAAAAACAGAATAGATTTGAGTATACACTGTGT	ACACAGTGTATACTCAAATCTATTCTGTTTTTATTGGATTGAATGTTGTT[A/G]GN	2255
13_23430288-0_T_U_2899919916	13_23430288	TOP	[A/C]	0016675100	GCTTTCACTGCCAAGGGCACAGGTTCAATCCCTGTTCAGGGAACTAAGAT			0	0	0	NA	Custom	Unknown	0	TOP	GCTTTCACTGCCAAGGGCACAGGTTCAATCCCTGTTCAGGGAACTAAGAT[A/C]TATTGGACAACACAGATATAGAACATATCCATCATTGCAGGAAGTTCTTA	GCTTTCACTGCCAAGGGCACAGGTTCAATCCCTGTTCAGGGAACTAAGAT[A/C]TATTGGACAACACAGATATAGAACATATCCATCATTGCAGGAAGTTCTTA	2255
13_23447292-0_B_U_2899919918	13_23447292	BOT	[T/C]	0009805353	AACTCTCACATCCATACATGCCCACTGGAAAAATCATAGCCTTGACTAGA			0	0	0	NA	Custom	unknown	0	BOT	AACTCTCACATCCATACATGCCCACTGGAAAAATCATAGCCTTGACTAGA[T/C]GGACCTTTGTTGGCAAAGTAATGTCTCTGCTTTTTAATATGCTGTCTAGG	CCTAGACAGCATATTAAAAAGCAGAGACATTACTTTGCCAACAAAGGTCC[A/G]TCTAGTCAAGGCTATGATTTTTCCAGTGGGCATGTATGGATGTGAGAGTT	2255
13_23497309-0_T_U_2899919921	13_23497309	TOP	[A/T]	0005780410	TAAATTCCAGCCCTAAAAATCAGCGAGCTCCTCTGTGGAAGGTTTCACCA	0035755580	TAAATTCCAGCCCTAAAAATCAGCGAGCTCCTCTGTGGAAGGTTTCACCT	0	0	0	NA	Custom	Unknown	0	BOT	AAGAGTGAGTAATGGGCAGAGAAGGCCTTGTCCAGGCTTCTGCCGAGTCC[A/T]GGTGAAACCTTCCACAGAGGAGCTCGCTGATTTTTAGGGCTGGAATTTAG	CTAAATTCCAGCCCTAAAAATCAGCGAGCTCCTCTGTGGAAGGTTTCACC[A/T]GGACTCGGCAGAAGCCTGGACAAGGCCTTCTCTGCCCATTACTCACTCTT	2255
13_23525049-0_B_U_2899919922	13_23525049	BOT	[T/C]	0053622531	GCTCTGAAAAGAGACTAGGTGACCCGGAGCTAGACAGATTTCCAACCTGG			0	0	0	NA	Custom	unknown	0	BOT	GCTCTGAAAAGAGACTAGGTGACCCGGAGCTAGACAGATTTCCAACCTGG[T/C]GGGTTCTCGCTGGGGTCACGAAGCAGGTTCCTGCTCTCTGGAGTCCCCCA	TGGGGGACTCCAGAGAGCAGGAACCTGCTTCGTGACCCCAGCGAGAACCC[A/G]CCAGGTTGGAAATCTGTCTAGCTCCGGGTCACCTAGTCTCTTTTCAGAGC	2255
13_23547754-0_B_U_2899919924	13_23547754	BOT	[T/C]	0087710558	GAACGATTTAATCTTCATTGTTGTTTACTTTATAGCCCATAAATATTCCA			0	0	0	NA	Custom	Unknown	0	BOT	GAACGATTTAATCTTCATTGTTGTTTACTTTATAGCCCATAAATATTCCA[T/C]TTCATTCCAGCAATCTCTTTATTAGCAAATTTAAAAATGTGTGTCTTTGA	TCAAAGACACACATTTTTAAATTTGCTAATAAAGAGATTGCTGGAATGAA[A/G]TGGAATATTTATGGGCTATAAAGTAAACAACAATGAAGATTAAATCGTTC	2255
13_23599820-0_T_U_2900280614	13_23599820	TOP	[A/G]	0052792947	CGGGATTCTCCAGACAAGAATACTGGGGTGGGTTGCTATGCCCTCCTCCC			0	0	0	NA	Custom	unknown	0	BOT	NC[T/C]GGGAGGAGGGCATAGCAACCCACCCCAGTATTCTTGTCTGGAGAATCCCG	CGGGATTCTCCAGACAAGAATACTGGGGTGGGTTGCTATGCCCTCCTCCC[A/G]GN	2255
13_23651654-0_B_U_2899919927	13_23651654	BOT	[T/C]	0030629955	TTCAAATGCCACATGACTGTAGAATGGTCAACACTGAGTTCTTCGGCAAC			0	0	0	NA	Custom	unknown	0	TOP	GACCAATTGAGTGTTATCATTGAAGCTGATTCTCTTACAGCTACATGAGA[A/G]GTTGCCGAAGAACTCAGTGTTGACCATTCTACAGTCATGTGGCATTTGAA	GACCAATTGAGTGTTATCATTGAAGCTGATTCTCTTACAGCTACATGAGA[A/G]GTTGCCGAAGAACTCAGTGTTGACCATTCTACAGTCATGTGGCATTTGAA	2255
13_23701707-0_T_U_2899919929	13_23701707	TOP	[A/T]	0040672180	AGGACCATGAAAACTTAGTACTTCTCTGTCATAGGAAAATAGATGGATTA	0015697851	AGGACCATGAAAACTTAGTACTTCTCTGTCATAGGAAAATAGATGGATTT	0	0	0	NA	Custom	Unknown	0	BOT	AGAAGTATAATTCAAACTAAAACAAGTGTATTAAAGGTCTGTTGAAAACC[A/T]AATCCATCTATTTTCCTATGACAGAGAAGTACTAAGTTTTCATGGTCCTT	AAGGACCATGAAAACTTAGTACTTCTCTGTCATAGGAAAATAGATGGATT[A/T]GGTTTTCAACAGACCTTTAATACACTTGTTTTAGTTTGAATTATACTTCT	2255
13_23751724-0_B_U_2899919930	13_23751724	BOT	[T/C]	0081622555	GAGCCAGCTCTTCACATCAGGTGGCCAAAGTACTGGAGTTTCAGCTTCAA			0	0	0	NA	Custom	unknown	0	BOT	GAGCCAGCTCTTCACATCAGGTGGCCAAAGTACTGGAGTTTCAGCTTCAA[T/C]ATCAGTCCTTCCAGTGAACACCCAGGGCTGATCTCCTTTAGGATGGACTG	CAGTCCATCCTAAAGGAGATCAGCCCTGGGTGTTCACTGGAAGGACTGAT[A/G]TTGAAGCTGAAACTCCAGTACTTTGGCCACCTGATGTGAAGAGCTGGCTC	2255
13_23758612-0_T_U_2899919932	13_23758612	TOP	[A/G]	0093643251	TTTAAATGACCTTCCAAGTGACAACCGGCAGTCTTTCCAAAGCTCTCATG			0	0	0	NA	Custom	Unknown	0	TOP	TTTAAATGACCTTCCAAGTGACAACCGGCAGTCTTTCCAAAGCTCTCATG[A/G]CTCCACTTTTTCTGCCCTTATTCTTGAACCATGGCACTTCCAGTCTATCC	TTTAAATGACCTTCCAAGTGACAACCGGCAGTCTTTCCAAAGCTCTCATG[A/G]CTCCACTTTTTCTGCCCTTATTCTTGAACCATGGCACTTCCAGTCTATCC	2255
13_23802657-0_B_U_2899919934	13_23802657	BOT	[T/C]	0013712123	GTATCCCCTAAAAGATATGCTGAAGTCCTGACTCTCATTACATGTGAACA			0	0	0	NA	Custom	unknown	0	BOT	GTATCCCCTAAAAGATATGCTGAAGTCCTGACTCTCATTACATGTGAACA[T/C]GCCTTTATTTGGGGGGAAAAAAAGCTTTGTGCAGATGTATTCAAGTTAAG	CTTAACTTGAATACATCTGCACAAAGCTTTTTTTCCCCCCAAATAAAGGC[A/G]TGTTCACATGTAATGAGAGTCAGGACTTCAGCATATCTTTTAGGGGATAC	2255
13_2383296-0_B_U_2899993590	13_2383296	BOT	[T/C]	0055798956	AAGTGAAGCCGTTTGGACCTAAGCCTTGTGTGATCTAAGTCTGGCCACAA			0	0	0	NA	Custom	unknown	0	TOP	NN[A/G]TTGTGGCCAGACTTAGATCACACAAGGCTTAGGTCCAAACGGCTTCACTT	NN[A/G]TTGTGGCCAGACTTAGATCACACAAGGCTTAGGTCCAAACGGCTTCACTT	2255
13_23853090-0_B_U_2900004773	13_23853090	BOT	[T/G]	0009710328	CTGTCCATCACCAACTCCGGAGTTTACTCAAACTCATGTCCATCGAGTCA			0	0	0	NA	Custom	unknown	0	BOT	CTGTCCATCACCAACTCCGGAGTTTACTCAAACTCATGTCCATCGAGTCA[T/G]TGATGCCATCCAGCCATCTN	NAGATGGCTGGATGGCATCA[A/C]TGACTCGATGGACATGAGTTTGAGTAAACTCCGGAGTTGGTGATGGACAG	2255
13_2385588-0_T_U_2899919175	13_2385588	TOP	[A/T]	0008797100	TAGTGATCCAGGTCCTCTTCAACATTAGAGCTTTACACTTGTCTTCCTAA	0068688268	TAGTGATCCAGGTCCTCTTCAACATTAGAGCTTTACACTTGTCTTCCTAT	0	0	0	NA	Custom	Unknown	0	BOT	TGTAGGAGCAGTGCTGCAGAACTTCCACTTTGGGCAGGGACTAGTGAACA[A/T]TAGGAAGACAAGTGTAAAGCTCTAATGTTGAAGAGGACCTGGATCACTAG	CTAGTGATCCAGGTCCTCTTCAACATTAGAGCTTTACACTTGTCTTCCTA[A/T]TGTTCACTAGTCCCTGCCCAAAGTGGAAGTTCTGCAGCACTGCTCCTACA	2255
13_23903129-0_B_U_2899919936	13_23903129	BOT	[T/C]	0030632525	CTTCTCACTATTACCCTCACTGACCCTGTAGCAAAATATCTGTTTCTTCT			0	0	0	NA	Custom	unknown	0	BOT	CTTCTCACTATTACCCTCACTGACCCTGTAGCAAAATATCTGTTTCTTCT[T/C]CCTGCAATACTGGGATCTGCTGATTTAGAGGTTTTCTATTCCAAAGAAAC	GTTTCTTTGGAATAGAAAACCTCTAAATCAGCAGATCCCAGTATTGCAGG[A/G]AGAAGAAACAGATATTTTGCTACAGGGTCAGTGAGGGTAATAGTGAGAAG	2255
13_23935329-0_B_U_2899919938	13_23935329	BOT	[T/C]	0015702144	ATTGTAGTTGACATGGGCAACTGGGAAATAAGAGTGGTAGAGAGGCCTCA			0	0	0	NA	Custom	Unknown	0	BOT	ATTGTAGTTGACATGGGCAACTGGGAAATAAGAGTGGTAGAGAGGCCTCA[T/C]AGCAGGCAGCAATCCCCAGTGGCTGAGCACCATCCAAGCCATGCCACCAC	GTGGTGGCATGGCTTGGATGGTGCTCAGCCACTGGGGATTGCTGCCTGCT[A/G]TGAGGCCTCTCTACCACTCTTATTTCCCAGTTGCCCATGTCAACTACAAT	2255
13_23953161-0_B_U_2899919941	13_23953161	BOT	[T/C]	0006639821	AACTGTAAGTTCGTGGTTTTAAAATTTTTTAGTTGGCATCTAAAATTTTT			0	0	0	NA	Custom	unknown	0	TOP	TATATATAGTTTAAAAAGTTATATCCTTTGCAGTTATTTAAGTGTATGAC[A/G]AAAAATTTTAGATGCCAACTAAAAAATTTTAAAACCACGAACTTACAGTT	TATATATAGTTTAAAAAGTTATATCCTTTGCAGTTATTTAAGTGTATGAC[A/G]AAAAATTTTAGATGCCAACTAAAAAATTTTAAAACCACGAACTTACAGTT	2255
13_24050737-0_B_U_2899919944	13_24050737	BOT	[T/C]	0051755846	TCCAAGATTTTGGTGCACAGCTTACATCCTCTCAATTACTTATACTTCTG			0	0	0	NA	Custom	unknown	0	BOT	TCCAAGATTTTGGTGCACAGCTTACATCCTCTCAATTACTTATACTTCTG[T/C]TTCCTACCTCTCATCTCTGTCCAATGTGCTAGAGTATCCTGAAATAAATA	TATTTATTTCAGGATACTCTAGCACATTGGACAGAGATGAGAGGTAGGAA[A/G]CAGAAGTATAAGTAATTGAGAGGATGTAAGCTGTGCACCAAAATCTTGGA	2255
13_24100820-0_T_U_2899919946	13_24100820	TOP	[A/G]	0006680370	AAAGAGAGAGTCATAAGGTGGGCAAGGCTTGCCTTGCATTGAAGACCTAT			0	0	0	NA	Custom	Unknown	0	TOP	AAAGAGAGAGTCATAAGGTGGGCAAGGCTTGCCTTGCATTGAAGACCTAT[A/G]TCAAGGTGTGTGTGGAAAGACGTGTGAAATGCCTTCTCCAGCATTCAGAA	AAAGAGAGAGTCATAAGGTGGGCAAGGCTTGCCTTGCATTGAAGACCTAT[A/G]TCAAGGTGTGTGTGGAAAGACGTGTGAAATGCCTTCTCCAGCATTCAGAA	2255
13_24151625-0_B_U_2899919949	13_24151625	BOT	[G/C]	0010608156	CCTTGTAGATAACTTTGAGCATTCCAGGCCTGGTGTTTTCAGGATTATCG	0067621187	CCTTGTAGATAACTTTGAGCATTCCAGGCCTGGTGTTTTCAGGATTATCC	0	0	0	NA	Custom	unknown	0	TOP	CTTGCCTGATCTGGCCCCATCTTCCACATCTTTTTGTCAATTGGCCTTGT[C/G]GATAATCCTGAAAACACCAGGCCTGGAATGCTCAAAGTTATCTACAAGGG	CTTGCCTGATCTGGCCCCATCTTCCACATCTTTTTGTCAATTGGCCTTGT[C/G]GATAATCCTGAAAACACCAGGCCTGGAATGCTCAAAGTTATCTACAAGGG	2255
13_24202977-0_B_U_2899919950	13_24202977	BOT	[G/C]	0099620921	AGACTGGAGTTTGAGACCAAGAATCAGAGTAAACCAAATGCTCACACAGG	0009668597	AGACTGGAGTTTGAGACCAAGAATCAGAGTAAACCAAATGCTCACACAGC	0	0	0	NA	Custom	Unknown	0	BOT	AAGACTGGAGTTTGAGACCAAGAATCAGAGTAAACCAAATGCTCACACAG[C/G]ACAGCACAGTGACTTCATCCTACTTCATGCACAGAGAGTCGTCTGCCCTT	AAGGGCAGACGACTCTCTGTGCATGAAGTAGGATGAAGTCACTGTGCTGT[C/G]CTGTGTGAGCATTTGGTTTACTCTGATTCTTGGTCTCAAACTCCAGTCTT	2255
13_24247398-0_T_U_2899919953	13_24247398	TOP	[A/T]	0075665534	CATCACTATTGATTATTTAATTTGAAAGAAATGGCTCATCCTTGTGATAA	0079688464	CATCACTATTGATTATTTAATTTGAAAGAAATGGCTCATCCTTGTGATAT	0	0	0	NA	Custom	unknown	0	BOT	GGACAATTTGTGGATTTTGAATTTTTGATATTCTGATGATTCAGAAACAT[A/T]TATCACAAGGATGAGCCATTTCTTTCAAATTAAATAATCAATAGTGATGC	GCATCACTATTGATTATTTAATTTGAAAGAAATGGCTCATCCTTGTGATA[A/T]ATGTTTCTGAATCATCAGAATATCAAAAATTCAAAATCCACAAATTGTCC	2255
13_2433268-0_B_U_2899919176	13_2433268	BOT	[T/C]	0069653533	TTTACATACCTCAAAAAAGTACTACCCTTTGAGTTTGTGATGCTACCTGT			0	0	0	NA	Custom	unknown	0	BOT	TTTACATACCTCAAAAAAGTACTACCCTTTGAGTTTGTGATGCTACCTGT[T/C]TTAATAGGAATTAGTTTTTATTCTTATCAACTATTGCCTAAAATTGTAAT	ATTACAATTTTAGGCAATAGTTGATAAGAATAAAAACTAATTCCTATTAA[A/G]ACAGGTAGCATCACAAACTCAAAGGGTAGTACTTTTTTGAGGTATGTAAA	2255
13_24440303-0_T_U_2899998673	13_24440303	TOP	[A/G]	0074677203	AGCAATCACTCACAGGCAGGCTGGGGGGAACGGTGGGGCAGGGAGCTAGG			0	0	0	NA	Custom	unknown	0	BOT	NT[T/C]CCTAGCTCCCTGCCCCACCGTTCCCCCCAGCCTGCCTGTGAGTGATTGCT	AGCAATCACTCACAGGCAGGCTGGGGGGAACGGTGGGGCAGGGAGCTAGG[A/G]AN	2255
13_2447179-0_B_U_2899919179	13_2447179	BOT	[T/C]	0003754856	TGCCTATAATTTCTGTAGTTTAATTAGTCATGAAGAGATAAATTTTCATT			0	0	0	NA	Custom	unknown	0	TOP	ATTTTAGTCACCAAATATAAAATATATAAGTAAATATTGGGACTTAAACA[A/G]AATGAAAATTTATCTCTTCATGACTAATTAAACTACAGAAATTATAGGCA	ATTTTAGTCACCAAATATAAAATATATAAGTAAATATTGGGACTTAAACA[A/G]AATGAAAATTTATCTCTTCATGACTAATTAAACTACAGAAATTATAGGCA	2255
13_24496154-0_T_U_2899919959	13_24496154	TOP	[A/G]	0034605134	TCATGGATAATAGCAATACAATGGGGAACCAAATGTTCATGTTTCATTAA			0	0	0	NA	Custom	Unknown	0	BOT	CAATAAATAAAAAATGGCAGTGATAAGTTTCCCTCTTTCTTTTTATTTTT[T/C]TTAATGAAACATGAACATTTGGTTCCCCATTGTATTGCTATTATCCATGA	TCATGGATAATAGCAATACAATGGGGAACCAAATGTTCATGTTTCATTAA[A/G]AAAAATAAAAAGAAAGAGGGAAACTTATCACTGCCATTTTTTATTTATTG	2255
13_24546466-0_B_U_2899919960	13_24546466	BOT	[T/A]	0052630591	TTTGTTTCTCAAGACTCTGGTAATAGGCAATGAATTAGACTGACAAAACT	0025796993	TTTGTTTCTCAAGACTCTGGTAATAGGCAATGAATTAGACTGACAAAACA	0	0	0	NA	Custom	unknown	0	BOT	TTTTGTTTCTCAAGACTCTGGTAATAGGCAATGAATTAGACTGACAAAAC[A/T]AAAAATTCTATGCTCCATTTGCTTGCTCTATGAAAGTAATTAAAAATACA	TGTATTTTTAATTACTTTCATAGAGCAAGCAAATGGAGCATAGAATTTTT[A/T]GTTTTGTCAGTCTAATTCATTGCCTATTACCAGAGTCTTGAGAAACAAAA	2255
13_24597893-0_B_U_2899919962	13_24597893	BOT	[T/C]	0075640933	TATACCTAGAAATCTCTTCTGTTAAAATTTTCGGCCCATCTTAAATGCTC			0	0	0	NA	Custom	Unknown	0	BOT	TATACCTAGAAATCTCTTCTGTTAAAATTTTCGGCCCATCTTAAATGCTC[T/C]AAGCCCCTCATGTTGTAAGGGGCTTCCACACCAGACCTACCCGATGCTCT	AGAGCATCGGGTAGGTCTGGTGTGGAAGCCCCTTACAACATGAGGGGCTT[A/G]GAGCATTTAAGATGGGCCGAAAATTTTAACAGAAGAGATTTCTAGGTATA	2255
13_2460234-0_T_U_2899919181	13_2460234	TOP	[A/G]	0026638273	GTTCACTGGTGAATGATTAGATAGCATAATCACTTACTGAGCCTCAATCT			0	0	0	NA	Custom	unknown	0	BOT	TTCTTTATTCTAATATACCGTATAGTACATACAAAGTATTTCAGAAAACA[T/C]AGATTGAGGCTCAGTAAGTGATTATGCTATCTAATCATTCACCAGTGAAC	GTTCACTGGTGAATGATTAGATAGCATAATCACTTACTGAGCCTCAATCT[A/G]TGTTTTCTGAAATACTTTGTATGTACTATACGGTATATTAGAATAAAGAA	2255
13_24699184-0_B_U_2899919967	13_24699184	BOT	[T/C]	0009703455	GAGCATACAGATTTCACCTGGGGGTTGTATAGCCTCCACTGCGCTTAGTA			0	0	0	NA	Custom	unknown	0	TOP	TTCACCACTGGCGCCACCAGGGAAGCCCTTATCTACTCCTCCTCACTTTT[A/G]TACTAAGCGCAGTGGAGGCTATACAACCCCCAGGTGAAATCTGTATGCTC	TTCACCACTGGCGCCACCAGGGAAGCCCTTATCTACTCCTCCTCACTTTT[A/G]TACTAAGCGCAGTGGAGGCTATACAACCCCCAGGTGAAATCTGTATGCTC	2255
13_24725894-0_T_U_2900000421	13_24725894	TOP	[A/C]	0092606150	ACACGCCCAGGACGGTGCATCTGGCTGGCTGGGCGCTCAGCCTCGGAACA			0	0	0	NA	Custom	Unknown	0	TOP	ACACGCCCAGGACGGTGCATCTGGCTGGCTGGGCGCTCAGCCTCGGAACA[A/C]AGCACTTCCTGGN	ACACGCCCAGGACGGTGCATCTGGCTGGCTGGGCGCTCAGCCTCGGAACA[A/C]AGCACTTCCTGGN	2255
13_24725907-0_T_U_2900281603	13_24725907	TOP	[A/C]	0075640963	CTGTGGGATGACCGAGACGGCGGTGGCGGTGGGACCAGTATCCCAAACCA			0	0	0	NA	Custom	Unknown	0	BOT	NG[T/G]TGGTTTGGGATACTGGTCCCACCGCCACCGCCGTCTCGGTCATCCCACAG	CTGTGGGATGACCGAGACGGCGGTGGCGGTGGGACCAGTATCCCAAACCA[A/C]CN	2255
13_24725946-0_T_U_2900004346	13_24725946	TOP	[A/G]	0064655182	GCACTTCCTGGTTGGTTTGGGATACTGGTCCCACCGCCACCGCCGTCTCG			0	0	0	NA	Custom	Unknown	0	TOP	GCACTTCCTGGTTGGTTTGGGATACTGGTCCCACCGCCACCGCCGTCTCG[A/G]TCATCCCACAGCACAN	GCACTTCCTGGTTGGTTTGGGATACTGGTCCCACCGCCACCGCCGTCTCG[A/G]TCATCCCACAGCACAN	2255
13_24725962-0_B_U_2899993913	13_24725962	BOT	[G/C]	0098618200	TACAAGTGTGTCTGGTGACCCTAGGTCATCTCGCGCCCCTGGGGTTCGCG	0001625848	TACAAGTGTGTCTGGTGACCCTAGGTCATCTCGCGCCCCTGGGGTTCGCC	0	0	0	NA	Custom	Unknown	0	TOP	NA[C/G]GCGAACCCCAGGGGCGCGAGATGACCTAGGGTCACCAGACACACTTGTAC	NA[C/G]GCGAACCCCAGGGGCGCGAGATGACCTAGGGTCACCAGACACACTTGTAC	2255
13_24747991-0_B_U_2899919968	13_24747991	BOT	[T/C]	0097636589	TCTTTGAACCCAATATTTAGATTGACCAAAGAGTAGACTGTCTGACGCAA			0	0	0	NA	Custom	Unknown	0	BOT	TCTTTGAACCCAATATTTAGATTGACCAAAGAGTAGACTGTCTGACGCAA[T/C]TTCCCTAAGGCTAAATTTCCTTCTCCGTGAGAGTATTTGTGAAAAAATAT	ATATTTTTTCACAAATACTCTCACGGAGAAGGAAATTTAGCCTTAGGGAA[A/G]TTGCGTCAGACAGTCTACTCTTTGGTCAATCTAAATATTGGGTTCAAAGA	2255
13_24805952-0_T_U_2899919970	13_24805952	TOP	[A/G]	0016692100	GTGTAGGCCCTGCTTCAGGATAATTTGCTTAATCCCATCAGCCCCTTTTT			0	0	0	NA	Custom	unknown	0	TOP	GTGTAGGCCCTGCTTCAGGATAATTTGCTTAATCCCATCAGCCCCTTTTT[A/G]ACCATGTTGCCATATCTGAAGTCATTCTACATAGGAATTCTAGAAATGAC	GTGTAGGCCCTGCTTCAGGATAATTTGCTTAATCCCATCAGCCCCTTTTT[A/G]ACCATGTTGCCATATCTGAAGTCATTCTACATAGGAATTCTAGAAATGAC	2255
13_24856150-0_T_U_2899919972	13_24856150	TOP	[A/G]	0062731910	AATGGACTTAGGAAAACGCAGAGGTTGGGGGAAGAAGGGAGTCAGGTCAT			0	0	0	NA	Custom	Unknown	0	TOP	AATGGACTTAGGAAAACGCAGAGGTTGGGGGAAGAAGGGAGTCAGGTCAT[A/G]GACCCGTGTACAGAAGAAGAGTGTGGACAATGAGGGCTTCCCTCATAACT	AATGGACTTAGGAAAACGCAGAGGTTGGGGGAAGAAGGGAGTCAGGTCAT[A/G]GACCCGTGTACAGAAGAAGAGTGTGGACAATGAGGGCTTCCCTCATAACT	2255
13_24906128-0_T_U_2899919977	13_24906128	TOP	[A/T]	0065723159	TATCATTTATGAACTTTTCTCTGTGTTATATTTCAACAGAAAGGTTTTTA	0009703428	TATCATTTATGAACTTTTCTCTGTGTTATATTTCAACAGAAAGGTTTTTT	0	0	0	NA	Custom	Unknown	0	BOT	TTTCTTTTTATTACTTCTGCAAATAATGTAGTATATATCATAAAGACTTT[A/T]AAAAACCTTTCTGTTGAAATATAACACAGAGAAAAGTTCATAAATGATAA	TTATCATTTATGAACTTTTCTCTGTGTTATATTTCAACAGAAAGGTTTTT[A/T]AAAGTCTTTATGATATATACTACATTATTTGCAGAAGTAATAAAAAGAAA	2255
13_25006583-0_B_U_2899919981	13_25006583	BOT	[T/A]	0094618242	CAGAAAGATCCAGAGTTTTGTGTAAATCTTCCCATTTTTAAAGATTGGCT	0043666843	CAGAAAGATCCAGAGTTTTGTGTAAATCTTCCCATTTTTAAAGATTGGCA	0	0	0	NA	Custom	Unknown	0	TOP	ACAGGCATTAAAAAAGAAAAAGCTTTATGATTAACAAATAAATAATTAGA[A/T]GCCAATCTTTAAAAATGGGAAGATTTACACAAAACTCTGGATCTTTCTGT	ACAGGCATTAAAAAAGAAAAAGCTTTATGATTAACAAATAAATAATTAGA[A/T]GCCAATCTTTAAAAATGGGAAGATTTACACAAAACTCTGGATCTTTCTGT	2255
13_25055550-0_B_U_2899919982	13_25055550	BOT	[T/C]	0044611139	GCAACTGAGCTTACATGTGGTTTTCACTCATTCCACAGCCTTTGAACTCT			0	0	0	NA	Custom	unknown	0	BOT	GCAACTGAGCTTACATGTGGTTTTCACTCATTCCACAGCCTTTGAACTCT[T/C]GCACTGTAGTTCTTTTACTTTTCTGAGAAGTGATTGTGAGTTCCACATCT	AGATGTGGAACTCACAATCACTTCTCAGAAAAGTAAAAGAACTACAGTGC[A/G]AGAGTTCAAAGGCTGTGGAATGAGTGAAAACCACATGTAAGCTCAGTTGC	2255
13_25105771-0_B_U_2900282442	13_25105771	BOT	[T/C]	0039787938	AAAGGATAATTCCATGACCCCAAGGTATTTTTAAGTATGAGTCAAACTAA			0	0	0	NA	Custom	Unknown	0	TOP	NT[A/G]TTAGTTTGACTCATACTTAAAAATACCTTGGGGTCATGGAATTATCCTTT	NT[A/G]TTAGTTTGACTCATACTTAAAAATACCTTGGGGTCATGGAATTATCCTTT	2255
13_2510979-0_B_U_2899919183	13_2510979	BOT	[T/C]	0005601594	AGTTATTAAATAAGATAGCCGGATCATCAAAATTATACTCAGAGGAAACA			0	0	0	NA	Custom	Unknown	0	TOP	AAAAGTTACAAATATACCTTTATTCACCAATCTTTTGATTTAGAACTATG[A/G]TGTTTCCTCTGAGTATAATTTTGATGATCCGGCTATCTTATTTAATAACT	AAAAGTTACAAATATACCTTTATTCACCAATCTTTTGATTTAGAACTATG[A/G]TGTTTCCTCTGAGTATAATTTTGATGATCCGGCTATCTTATTTAATAACT	2255
13_25155493-0_T_U_2899919984	13_25155493	TOP	[A/G]	0069667119	TTAAGAATAGAGCACTCTGGTCGTCACAATGGTCCCAATTCTGGAGAAAA			0	0	0	NA	Custom	unknown	0	TOP	TTAAGAATAGAGCACTCTGGTCGTCACAATGGTCCCAATTCTGGAGAAAA[A/G]TCTCTCATGGATCGTATTCTCTCTGGAGATGTTTCCTGCTCACTGGCCTA	TTAAGAATAGAGCACTCTGGTCGTCACAATGGTCCCAATTCTGGAGAAAA[A/G]TCTCTCATGGATCGTATTCTCTCTGGAGATGTTTCCTGCTCACTGGCCTA	2255
13_25207956-0_B_U_2899919987	13_25207956	BOT	[T/G]	0005631223	ATACACACACATACTCTCCCTCACTCTCTCACAATCCCAAACTACTAATT			0	0	0	NA	Custom	Unknown	0	TOP	TGTTAAGTAAACTATACAGAAAATAAGTACTCCTTTAAAGAAACACTTAT[A/C]AATTAGTAGTTTGGGATTGTGAGAGAGTGAGGGAGAGTATGTGTGTGTAT	TGTTAAGTAAACTATACAGAAAATAAGTACTCCTTTAAAGAAACACTTAT[A/C]AATTAGTAGTTTGGGATTGTGAGAGAGTGAGGGAGAGTATGTGTGTGTAT	2255
13_25247454-0_B_U_2899994701	13_25247454	BOT	[T/C]	0076710959	AATCGCTGATGAAAACAGTCAAAAACAGAGCAGCAGATGCTACAGAAATG			0	0	0	NA	Custom	unknown	0	TOP	NA[A/G]CATTTCTGTAGCATCTGCTGCTCTGTTTTTGACTGTTTTCATCAGCGATT	NA[A/G]CATTTCTGTAGCATCTGCTGCTCTGTTTTTGACTGTTTTCATCAGCGATT	2255
13_25296644-0_B_U_2899919989	13_25296644	BOT	[T/C]	0082740955	CACAGAGTTGGACACGGCTTAGCGACTAAACAACAACAACAGCTTTCAGT			0	0	0	NA	Custom	unknown	0	TOP	TACAATATATTGCCTACAAGAGACTCATCTCAAGGCAAAAATCACACAGA[A/G]ACTGAAAGCTGTTGTTGTTGTTTAGTCGCTAAGCCGTGTCCAACTCTGTG	TACAATATATTGCCTACAAGAGACTCATCTCAAGGCAAAAATCACACAGA[A/G]ACTGAAAGCTGTTGTTGTTGTTTAGTCGCTAAGCCGTGTCCAACTCTGTG	2255
13_25396499-0_T_U_2899919992	13_25396499	TOP	[A/T]	0078711843	CTGATGAAGCCCTGTAATTAGTAGGATTGAATAGTCATGTGATTGAAGCA	0035766833	CTGATGAAGCCCTGTAATTAGTAGGATTGAATAGTCATGTGATTGAAGCT	0	0	0	NA	Custom	Unknown	0	TOP	ACTGATGAAGCCCTGTAATTAGTAGGATTGAATAGTCATGTGATTGAAGC[A/T]GGGCCTGGTCAAGCTGGGGATGAACAGAGAGCAAGAGAACAGCCATCCTG	ACTGATGAAGCCCTGTAATTAGTAGGATTGAATAGTCATGTGATTGAAGC[A/T]GGGCCTGGTCAAGCTGGGGATGAACAGAGAGCAAGAGAACAGCCATCCTG	2255
13_25447063-0_B_U_2899919995	13_25447063	BOT	[T/G]	0001768867	TATCAGTCTTGTCAAGGTCATCAACTACCTAACTGCCAACTCAAGTGGGT			0	0	0	NA	Custom	unknown	0	TOP	AACTTCTGAAAACAAATGATATACTGAATGGACTCAGAATGACTGACAAT[A/C]ACCCACTTGAGTTGGCAGTTAGGTAGTTGATGACCTTGACAAGACTGATA	AACTTCTGAAAACAAATGATATACTGAATGGACTCAGAATGACTGACAAT[A/C]ACCCACTTGAGTTGGCAGTTAGGTAGTTGATGACCTTGACAAGACTGATA	2255
13_25496027-0_T_U_2899919996	13_25496027	TOP	[C/G]	0041684950	ACAGACTTTAGAACCCTATCCAGAGGGAAGATGTAATTGCTCTGTAAAAC	0026666236	ACAGACTTTAGAACCCTATCCAGAGGGAAGATGTAATTGCTCTGTAAAAG	0	0	0	NA	Custom	Unknown	0	TOP	AACAGACTTTAGAACCCTATCCAGAGGGAAGATGTAATTGCTCTGTAAAA[C/G]CAGTTTTTAATACATGCCAAGAACTGTACATATATCATCTCACTAAGTCC	AACAGACTTTAGAACCCTATCCAGAGGGAAGATGTAATTGCTCTGTAAAA[C/G]CAGTTTTTAATACATGCCAAGAACTGTACATATATCATCTCACTAAGTCC	2255
13_25541571-0_B_U_2899919999	13_25541571	BOT	[T/C]	0077685225	ACTCTTGTTGGACTTATGGGATCTGCATGTTCAGAGCACCTGTGGGTTAT			0	0	0	NA	Custom	unknown	0	TOP	TACTCAGTCAGATAGGATTATTGAAGTTGAAGATGTGTTAAATATTTGGC[A/G]ATAACCCACAGGTGCTCTGAACATGCAGATCCCATAAGTCCAACAAGAGT	TACTCAGTCAGATAGGATTATTGAAGTTGAAGATGTGTTAAATATTTGGC[A/G]ATAACCCACAGGTGCTCTGAACATGCAGATCCCATAAGTCCAACAAGAGT	2255
13_2560771-0_T_U_2899919185	13_2560771	TOP	[A/G]	0007606958	GTCTTTTTCTTCCCTTACTCTCACACTGAGTATTTCAGACTGCAGGTGTG			0	0	0	NA	Custom	Unknown	0	BOT	GTGGGACACCCAGCAGGTATTGAGGAACTGGCCAGTGTGGGACAAGACCC[T/C]CACACCTGCAGTCTGAAATACTCAGTGTGAGAGTAAGGGAAGAAAAAGAC	GTCTTTTTCTTCCCTTACTCTCACACTGAGTATTTCAGACTGCAGGTGTG[A/G]GGGTCTTGTCCCACACTGGCCAGTTCCTCAATACCTGCTGGGTGTCCCAC	2255
13_25634830-0_B_U_2899920000	13_25634830	BOT	[T/C]	0092684566	GTTGTGTTTGTAAAATATTTTGAAAGTGTTCTTGTCTTCTGAAACATGCC			0	0	0	NA	Custom	unknown	0	BOT	GTTGTGTTTGTAAAATATTTTGAAAGTGTTCTTGTCTTCTGAAACATGCC[T/C]TCCATACTAACTGTTGTGTTACAGTCATTTTACCGTATATCATGTTATTT	AAATAACATGATATACGGTAAAATGACTGTAACACAACAGTTAGTATGGA[A/G]GGCATGTTTCAGAAGACAAGAACACTTTCAAAATATTTTACAAACACAAC	2255
13_25687080-0_B_U_2900282443	13_25687080	BOT	[T/C]	0082698238	ATAACAAGTCTTCCTTTCAGATGTTGTGTTTTGGTAAAAAAATTACAAGT			0	0	0	NA	Custom	unknown	0	TOP	NT[A/G]ACTTGTAATTTTTTTACCAAAACACAACATCTGAAAGGAAGACTTGTTAT	NT[A/G]ACTTGTAATTTTTTTACCAAAACACAACATCTGAAAGGAAGACTTGTTAT	2255
13_25737119-0_T_U_2899920002	13_25737119	TOP	[A/C]	0002715570	GTTGACTGATTAGTCATAACTCTGCCTTCTGTATTTAAATGATTTATAAG			0	0	0	NA	Custom	Unknown	0	TOP	GTTGACTGATTAGTCATAACTCTGCCTTCTGTATTTAAATGATTTATAAG[A/C]TATAATTTCCCCAACCTGAATCATTTTGTTCTAAAGATGGTATAGTTTAT	GTTGACTGATTAGTCATAACTCTGCCTTCTGTATTTAAATGATTTATAAG[A/C]TATAATTTCCCCAACCTGAATCATTTTGTTCTAAAGATGGTATAGTTTAT	2255
13_25837067-0_T_U_2899920006	13_25837067	TOP	[A/G]	0026683182	CTATCCAAGGCCTAGCACACTGTTTAACACACAGTCACCAATAAGTGCTC			0	0	0	NA	Custom	Unknown	0	TOP	CTATCCAAGGCCTAGCACACTGTTTAACACACAGTCACCAATAAGTGCTC[A/G]ATAAATAGGTGCTCACTGAATAGGAATAACAAATACAATTTGAGAGTAAA	CTATCCAAGGCCTAGCACACTGTTTAACACACAGTCACCAATAAGTGCTC[A/G]ATAAATAGGTGCTCACTGAATAGGAATAACAAATACAATTTGAGAGTAAA	2255
13_25887035-0_T_U_2899920009	13_25887035	TOP	[A/G]	0064663284	TATATGCAGAGTACATCATGAGAAATGCTGGACTGGATGAAGCACAAGCT			0	0	0	NA	Custom	unknown	0	BOT	ATCATCTGCATATCTGAGGTTATTGATATTTCTCCTGGCAATTTTAATTC[T/C]AGCTTGTGCTTCATCCAGTCCAGCATTTCTCATGATGTACTCTGCATATA	TATATGCAGAGTACATCATGAGAAATGCTGGACTGGATGAAGCACAAGCT[A/G]GAATTAAAATTGCCAGGAGAAATATCAATAACCTCAGATATGCAGATGAT	2255
13_25937201-0_T_U_2900281604	13_25937201	TOP	[A/C]	0082603543	AGGGAAACATCACACAAAAAATAAAAAGCTAGCAAAGAGAGATGAGAAAG			0	0	0	NA	Custom	unknown	0	BOT	NG[T/G]CTTTCTCATCTCTCTTTGCTAGCTTTTTATTTTTTGTGTGATGTTTCCCT	AGGGAAACATCACACAAAAAATAAAAAGCTAGCAAAGAGAGATGAGAAAG[A/C]CN	2255
13_25988701-0_T_U_2899920012	13_25988701	TOP	[A/C]	0070720110	TTGGCAATTTGATCTCTGGTTCCTCTGCCTTTCCTAAAACCAGCTTGAAC			0	0	0	NA	Custom	unknown	0	TOP	TTGGCAATTTGATCTCTGGTTCCTCTGCCTTTCCTAAAACCAGCTTGAAC[A/C]TCTGGAAGTTCATGGTTCATGTATTGTTGAAGCCTGGTTTGGAGAATTTT	TTGGCAATTTGATCTCTGGTTCCTCTGCCTTTCCTAAAACCAGCTTGAAC[A/C]TCTGGAAGTTCATGGTTCATGTATTGTTGAAGCCTGGTTTGGAGAATTTT	2255
13_26038657-0_T_U_2899920015	13_26038657	TOP	[A/G]	0088658217	CATAGAAATGTTATAACGTTACCTGTGCACTGTGAGAAGACATTCAGTGG			0	0	0	NA	Custom	Unknown	0	BOT	TGTCCCCATCTTCCACTTTTAGCATCACAGCCCACACTCCCTGTTTTACT[T/C]CCACTGAATGTCTTCTCACAGTGCACAGGTAACGTTATAACATTTCTATG	CATAGAAATGTTATAACGTTACCTGTGCACTGTGAGAAGACATTCAGTGG[A/G]AGTAAAACAGGGAGTGTGGGCTGTGATGCTAAAAGTGGAAGATGGGGACA	2255
13_2610999-0_B_U_2899919186	13_2610999	BOT	[T/C]	0059755281	ACCTTCTCCATACACTGCACAAAACTTCCTCTTTGTTTCAGTTGTGTTTT			0	0	0	NA	Custom	Unknown	0	BOT	ACCTTCTCCATACACTGCACAAAACTTCCTCTTTGTTTCAGTTGTGTTTT[T/C]ACCTTTCTTGAAATAATAAAGCAAAAAATGCCAGAAATGTGGCCTTTTTT	AAAAAAGGCCACATTTCTGGCATTTTTTGCTTTATTATTTCAAGAAAGGT[A/G]AAAACACAACTGAAACAAAGAGGAAGTTTTGTGCAGTGTATGGAGAAGGT	2255
13_26140345-0_B_U_2899920022	13_26140345	BOT	[T/C]	0008733933	ATCTAGAGATAAGCTTCTCTTAGTTCTGCCTTTCTTTGAGATCAAGCAAA			0	0	0	NA	Custom	unknown	0	BOT	ATCTAGAGATAAGCTTCTCTTAGTTCTGCCTTTCTTTGAGATCAAGCAAA[T/C]ATTTTTAATAATAATTATTTTCTTCTATTTGCTTATATTAATGCATTATT	AATAATGCATTAATATAAGCAAATAGAAGAAAATAATTATTATTAAAAAT[A/G]TTTGCTTGATCTCAAAGAAAGGCAGAACTAAGAGAAGCTTATCTCTAGAT	2255
13_26239225-0_B_U_2899920027	13_26239225	BOT	[T/C]	0044755279	CCTGGAATGTTCGATGAAAATGCCAATTCTCAGCCTCCATACACAGGTAA			0	0	0	NA	Custom	unknown	0	TOP	AATACATGAGCTCTTTGTAGAGTGGTTTAAGAATTTTAACAGGCTTATAA[A/G]TTACCTGTGTATGGAGGCTGAGAATTGGCATTTTCATCGAACATTCCAGG	AATACATGAGCTCTTTGTAGAGTGGTTTAAGAATTTTAACAGGCTTATAA[A/G]TTACCTGTGTATGGAGGCTGAGAATTGGCATTTTCATCGAACATTCCAGG	2255
13_26288826-0_T_U_2899920028	13_26288826	TOP	[A/C]	0001723410	CATTCATTTTTGCACTTATTTCTCAGAAATCTAAGAGATGCCACAAAAGG			0	0	0	NA	Custom	Unknown	0	TOP	CATTCATTTTTGCACTTATTTCTCAGAAATCTAAGAGATGCCACAAAAGG[A/C]TATCAGTACACACATTTTGTCTTGTTTTAAGCCATATACTTTTAAATAAA	CATTCATTTTTGCACTTATTTCTCAGAAATCTAAGAGATGCCACAAAAGG[A/C]TATCAGTACACACATTTTGTCTTGTTTTAAGCCATATACTTTTAAATAAA	2255
13_26339097-0_B_U_2900283800	13_26339097	BOT	[T/C]	0038726122	CGAATGGATAGGGAAGCTGTGGTACATATACACCATGGAATATTACTCAG			0	0	0	NA	Custom	unknown	0	BOT	CGAATGGATAGGGAAGCTGTGGTACATATACACCATGGAATATTACTCAG[T/C]CATTAAAAAGAATN	NATTCTTTTTAATG[A/G]CTGAGTAATATTCCATGGTGTATATGTACCACAGCTTCCCTATCCATTCG	2255
13_26388920-0_T_U_2899920031	13_26388920	TOP	[A/G]	0006602466	TTAAATTTTTCCTTTATTGAAGATCTTCAATCATTTTATGGAACCACAGT			0	0	0	NA	Custom	unknown	0	BOT	AAAAGGTTTTCAGCTATTGAGTTCTAATTTTTAGTATATTTGATGATTAA[T/C]ACTGTGGTTCCATAAAATGATTGAAGATCTTCAATAAAGGAAAAATTTAA	TTAAATTTTTCCTTTATTGAAGATCTTCAATCATTTTATGGAACCACAGT[A/G]TTAATCATCAAATATACTAAAAATTAGAACTCAATAGCTGAAAACCTTTT	2255
13_26439039-0_T_U_2899920033	13_26439039	TOP	[C/G]	0008804324	CTTTTCATGCTCCTTAAGGGGATGATTTGGTCATATTCCTTCTAGAAGAC	0043643173	CTTTTCATGCTCCTTAAGGGGATGATTTGGTCATATTCCTTCTAGAAGAG	0	0	0	NA	Custom	Unknown	0	BOT	ATTTTAGACTCAGTGTCTAATTTTTAGAAATGCAGAGTCAACTATAGAGA[C/G]TCTTCTAGAAGGAATATGACCAAATCATCCCCTTAAGGAGCATGAAAAGT	ACTTTTCATGCTCCTTAAGGGGATGATTTGGTCATATTCCTTCTAGAAGA[C/G]TCTCTATAGTTGACTCTGCATTTCTAAAAATTAGACACTGAGTCTAAAAT	2255
13_26488927-0_T_U_2899920035	13_26488927	TOP	[A/C]	0088632561	AATTCTTGTTCTGAAGTGATCCCTTCCCCACCTCTATCCCCTTACCTTCA			0	0	0	NA	Custom	unknown	0	BOT	TTAAGAAATGTTTTTATATGTTATAATAAGGAATAGGGGTAAAAGTGGAT[T/G]TGAAGGTAAGGGGATAGAGGTGGGGAAGGGATCACTTCAGAACAAGAATT	AATTCTTGTTCTGAAGTGATCCCTTCCCCACCTCTATCCCCTTACCTTCA[A/C]ATCCACTTTTACCCCTATTCCTTATTATAACATATAAAAACATTTCTTAA	2255
13_26538904-0_B_U_2899920037	13_26538904	BOT	[T/A]	0099764401	AAGATTATCATCCCCTCAGAACATCAGCGTGTTCTTTTGGTCTGCCACAT	0003714885	AAGATTATCATCCCCTCAGAACATCAGCGTGTTCTTTTGGTCTGCCACAA	0	0	0	NA	Custom	Unknown	0	TOP	AAAGCAGGCGATATTGTTGGCCTTCACCAGATATTACTTATATGCACATT[A/T]TGTGGCAGACCAAAAGAACACGCTGATGTTCTGAGGGGATGATAATCTTT	AAAGCAGGCGATATTGTTGGCCTTCACCAGATATTACTTATATGCACATT[A/T]TGTGGCAGACCAAAAGAACACGCTGATGTTCTGAGGGGATGATAATCTTT	2255
13_2661107-0_B_U_2899994686	13_2661107	BOT	[T/G]	0035799930	CTTTAAGCCAACTTTTTCACTCTCCTCTTTCACTTTCATCAAGAGGCTTT			0	0	0	NA	Custom	Unknown	0	TOP	NA[A/C]AAAGCCTCTTGATGAAAGTGAAAGAGGAGAGTGAAAAAGTTGGCTTAAAG	NA[A/C]AAAGCCTCTTGATGAAAGTGAAAGAGGAGAGTGAAAAAGTTGGCTTAAAG	2255
13_26637309-0_B_U_2899920038	13_26637309	BOT	[T/C]	0044697112	GACATAATGTCCTCCAAGTTCATCTGTATTGTGATAAATGATAGGATTTC			0	0	0	NA	Custom	unknown	0	BOT	GACATAATGTCCTCCAAGTTCATCTGTATTGTGATAAATGATAGGATTTC[T/C]TTTTTTTTAAGGTTGAATAATATTCCATTGGGTGTATATATCACCCTTTT	AAAAGGGTGATATATACACCCAATGGAATATTATTCAACCTTAAAAAAAA[A/G]GAAATCCTATCATTTATCACAATACAGATGAACTTGGAGGACATTATGTC	2255
13_26687163-0_T_U_2900281606	13_26687163	TOP	[A/G]	0026684972	TATTTAAAGCCAGTCATGTCCAACTCTTTGTGAACCCTGGACTGTAGCTC			0	0	0	NA	Custom	unknown	0	BOT	NG[T/C]GAGCTACAGTCCAGGGTTCACAAAGAGTTGGACATGACTGGCTTTAAATA	TATTTAAAGCCAGTCATGTCCAACTCTTTGTGAACCCTGGACTGTAGCTC[A/G]CN	2255
13_26737145-0_B_U_2899920040	13_26737145	BOT	[T/C]	0011727253	CCAGAAATGCTAACCTCACCTATATCGCCTAATCTCAAAATCTCAGGTGG			0	0	0	NA	Custom	Unknown	0	BOT	CCAGAAATGCTAACCTCACCTATATCGCCTAATCTCAAAATCTCAGGTGG[T/C]TTTCATAGATTCTTTTTCTTTTTTTGGAAGCATTATGCAGCTCATGTGAT	ATCACATGAGCTGCATAATGCTTCCAAAAAAAGAAAAAGAATCTATGAAA[A/G]CCACCTGAGATTTTGAGATTAGGCGATATAGGTGAGGTTAGCATTTCTGG	2255
13_26776975-0_B_U_2900282444	13_26776975	BOT	[T/C]	0004807841	CATATTGTCCCTGTGATTTTGATTACAGAAAAATAAAATTGCTTATAATT			0	0	0	NA	Custom	Unknown	0	TOP	NT[A/G]AATTATAAGCAATTTTATTTTTCTGTAATCAAAATCACAGGGACAATATG	NT[A/G]AATTATAAGCAATTTTATTTTTCTGTAATCAAAATCACAGGGACAATATG	2255
13_268047-0_B_U_2899919088	13_268047	BOT	[T/C]	0088706165	GCCCAGATGAAGTCGCCTGCGATGGTGTTGGTATAGCTGGCAGCTGACCC			0	0	0	NA	Custom	unknown	0	BOT	GCCCAGATGAAGTCGCCTGCGATGGTGTTGGTATAGCTGGCAGCTGACCC[T/C]GGGCACTGGCCCCGCACCCATACGCAAAGGTAGTGAAGCCAGGGAACAGG	CCTGTTCCCTGGCTTCACTACCTTTGCGTATGGGTGCGGGGCCAGTGCCC[A/G]GGGTCAGCTGCCAGCTATACCAACACCATCGCAGGCGACTTCATCTGGGC	2255
13_26826992-0_B_U_2899920042	13_26826992	BOT	[T/C]	0012621944	CTTGGGGGTTTAGAGATTCTATTTATTGTCAAAGTCTTAGTTTATGTTTC			0	0	0	NA	Custom	Unknown	0	BOT	CTTGGGGGTTTAGAGATTCTATTTATTGTCAAAGTCTTAGTTTATGTTTC[T/C]TGGATCCATGACTCTGTACCACAGTGGTTGCAGCTGTGTAATGGTAAAGG	CCTTTACCATTACACAGCTGCAACCACTGTGGTACAGAGTCATGGATCCA[A/G]GAAACATAAACTAAGACTTTGACAATAAATAGAATCTCTAAACCCCCAAG	2255
13_26878075-0_T_U_2899920044	13_26878075	TOP	[A/C]	0076637820	CAAAAATTTAAGGTAGAAAAGCTACCTATAGTTTGATTTGCAATAGGTGG			0	0	0	NA	Custom	unknown	0	TOP	CAAAAATTTAAGGTAGAAAAGCTACCTATAGTTTGATTTGCAATAGGTGG[A/C]ATTCTAATTTTATAAAAATTGATTTATTTTCTTTATCAAAACTTTATAAA	CAAAAATTTAAGGTAGAAAAGCTACCTATAGTTTGATTTGCAATAGGTGG[A/C]ATTCTAATTTTATAAAAATTGATTTATTTTCTTTATCAAAACTTTATAAA	2255
13_27079857-0_T_U_2899920049	13_27079857	TOP	[A/G]	0045611131	TGTATGCACTGCTAGTTGTGCAATGTGCAGTCTAGTCAGACGTATCTCCT			0	0	0	NA	Custom	unknown	0	BOT	CCAAGAAATACGTTCAGGAAACATTGGGATAAAATTAACTTTCTGAATAA[T/C]AGGAGATACGTCTGACTAGACTGCACATTGCACAACTAGCAGTGCATACA	TGTATGCACTGCTAGTTGTGCAATGTGCAGTCTAGTCAGACGTATCTCCT[A/G]TTATTCAGAAAGTTAATTTTATCCCAATGTTTCCTGAACGTATTTCTTGG	2255
13_27129771-0_T_U_2899920050	13_27129771	TOP	[A/G]	0092777100	TAAGTAGAAAATCAGGGAACCTGTATTTGAGATTTTTAAGAATATTATGG			0	0	0	NA	Custom	Unknown	0	TOP	TAAGTAGAAAATCAGGGAACCTGTATTTGAGATTTTTAAGAATATTATGG[A/G]GGCATTTGGTTCTTTACCAATGCATATACACAATTAAAGAAAAATAATAG	TAAGTAGAAAATCAGGGAACCTGTATTTGAGATTTTTAAGAATATTATGG[A/G]GGCATTTGGTTCTTTACCAATGCATATACACAATTAAAGAAAAATAATAG	2255
13_27178780-0_B_U_2899999884	13_27178780	BOT	[T/A]	0075710182	TATTCAGTTCAACTGGAGTTTATTTGATACCTGACAAATTGATTGGATCT	0002725922	TATTCAGTTCAACTGGAGTTTATTTGATACCTGACAAATTGATTGGATCA	0	0	0	NA	Custom	Unknown	0	BOT	ATATTCAGTTCAACTGGAGTTTATTTGATACCTGACAAATTGATTGGATC[A/T]AAGACAATCACAGN	NCTGTGATTGTCTT[A/T]GATCCAATCAATTTGTCAGGTATCAAATAAACTCCAGTTGAACTGAATAT	2255
13_27228847-0_T_U_2900281607	13_27228847	TOP	[A/G]	0091765361	TCAGTTCTGGGAGCAACAGGAGACAATTGAGGCCATATCCGACTGCTGCT			0	0	0	NA	Custom	Unknown	0	BOT	NG[T/C]AGCAGCAGTCGGATATGGCCTCAATTGTCTCCTGTTGCTCCCAGAACTGA	TCAGTTCTGGGAGCAACAGGAGACAATTGAGGCCATATCCGACTGCTGCT[A/G]CN	2255
13_27278735-0_T_U_2899920052	13_27278735	TOP	[A/G]	0064671555	GTTCTCCAACACCAAAAGCATCAATTCTTTGGCACTCCACCTTCTTTATT			0	0	0	NA	Custom	Unknown	0	TOP	GTTCTCCAACACCAAAAGCATCAATTCTTTGGCACTCCACCTTCTTTATT[A/G]TCCAACTCTCCCATCCATACATCCACTGGAAACACCATAGCTTTGACTAT	GTTCTCCAACACCAAAAGCATCAATTCTTTGGCACTCCACCTTCTTTATT[A/G]TCCAACTCTCCCATCCATACATCCACTGGAAACACCATAGCTTTGACTAT	2255
13_27329117-0_T_U_2899994702	13_27329117	TOP	[A/C]	0043766271	ATAAGCTCTCATGGGTGTATTTAAATCTATCTGCTTTAGAGATTAGCAAA			0	0	0	NA	Custom	unknown	0	BOT	NA[T/G]TTTGCTAATCTCTAAAGCAGATAGATTTAAATACACCCATGAGAGCTTAT	ATAAGCTCTCATGGGTGTATTTAAATCTATCTGCTTTAGAGATTAGCAAA[A/C]TN	2255
13_27378574-0_B_U_2899920055	13_27378574	BOT	[T/C]	0097772280	CATGCTGCTGCTGCTGCTAAGTCACTTCAGTCGTGTCCGACTCTGTGCGA			0	0	0	NA	Custom	unknown	0	TOP	GCCTGGAGAATCCCAGGGACAGAGGAGCCTAGTGGGCTGCTGCCTATGGG[A/G]TCGCACAGAGTCGGACACGACTGAAGTGACTTAGCAGCAGCAGCAGCATG	GCCTGGAGAATCCCAGGGACAGAGGAGCCTAGTGGGCTGCTGCCTATGGG[A/G]TCGCACAGAGTCGGACACGACTGAAGTGACTTAGCAGCAGCAGCAGCATG	2255
13_27428505-0_B_U_2899993595	13_27428505	BOT	[T/C]	0048784543	TTAGAACTGGACATGAAACAACAGACTGGTTCCAAATAGGAAAAGGAGTA			0	0	0	NA	Custom	Unknown	0	TOP	NN[A/G]TACTCCTTTTCCTATTTGGAACCAGTCTGTTGTTTCATGTCCAGTTCTAA	NN[A/G]TACTCCTTTTCCTATTTGGAACCAGTCTGTTGTTTCATGTCCAGTTCTAA	2255
13_27478210-0_T_U_2899920056	13_27478210	TOP	[A/T]	0045671246	TGGCTACTCCATTTCTTCTAAGGGATTCCTGCCCACAGAAGTAGATATTA	0009735229	TGGCTACTCCATTTCTTCTAAGGGATTCCTGCCCACAGAAGTAGATATTT	0	0	0	NA	Custom	Unknown	0	TOP	ATGGCTACTCCATTTCTTCTAAGGGATTCCTGCCCACAGAAGTAGATATT[A/T]TGGTCATCTGAGTTAAATTCACCCATTCCAGTCCATTTTAGTTCTCTGAT	ATGGCTACTCCATTTCTTCTAAGGGATTCCTGCCCACAGAAGTAGATATT[A/T]TGGTCATCTGAGTTAAATTCACCCATTCCAGTCCATTTTAGTTCTCTGAT	2255
13_27501513-0_T_U_2900000446	13_27501513	TOP	[C/G]	0009718529	TAAGGATTGTGGAACAAAAGCAGACACCTAAATCAAGGAACAGTACAGAC	0073612209	TAAGGATTGTGGAACAAAAGCAGACACCTAAATCAAGGAACAGTACAGAG	0	0	0	NA	Custom	unknown	0	TOP	ATAAGGATTGTGGAACAAAAGCAGACACCTAAATCAAGGAACAGTACAGA[C/G]AGCCTGGAAATN	ATAAGGATTGTGGAACAAAAGCAGACACCTAAATCAAGGAACAGTACAGA[C/G]AGCCTGGAAATN	2255
13_27504719-0_B_U_2899993596	13_27504719	BOT	[T/C]	0013626824	GCAAACTCCAGGAGATAGAGAGGAACAACGAGGTCGGGCGTGCTGCAGTC			0	0	0	NA	Custom	unknown	0	TOP	NN[A/G]GACTGCAGCACGCCCGACCTCGTTGTTCCTCTCTATCTCCTGGAGTTTGC	NN[A/G]GACTGCAGCACGCCCGACCTCGTTGTTCCTCTCTATCTCCTGGAGTTTGC	2255
13_27523118-0_B_U_2899920058	13_27523118	BOT	[T/G]	0020695217	GCCAATCATGTTGCCCTCTCTGTTCAGTGTACTTTTTAATTTGTATGAGT			0	0	0	NA	Custom	unknown	0	BOT	GCCAATCATGTTGCCCTCTCTGTTCAGTGTACTTTTTAATTTGTATGAGT[T/G]TATGCCCCAGTTCCGGAAAGTGAGATGGAAGAGGGAGTACGCTAGAGTGT	ACACTCTAGCGTACTCCCTCTTCCATCTCACTTTCCGGAACTGGGGCATA[A/C]ACTCATACAAATTAAAAAGTACACTGAACAGAGAGGGCAACATGATTGGC	2255
13_27554078-0_T_U_2899920060	13_27554078	TOP	[C/G]	0056632889	GTAAACAGAAAGCAGAGAGTTTCCATGTATCCTTTCCCCACAGGACAATC	0069653197	GTAAACAGAAAGCAGAGAGTTTCCATGTATCCTTTCCCCACAGGACAATG	0	0	0	NA	Custom	Unknown	0	TOP	AGTAAACAGAAAGCAGAGAGTTTCCATGTATCCTTTCCCCACAGGACAAT[C/G]CACAGCCTTTCTGAACATCAGCATTCTACCCCAGTGTGTTACAACTGATA	AGTAAACAGAAAGCAGAGAGTTTCCATGTATCCTTTCCCCACAGGACAAT[C/G]CACAGCCTTTCTGAACATCAGCATTCTACCCCAGTGTGTTACAACTGATA	2255
13_27604446-0_T_U_2899920063	13_27604446	TOP	[A/G]	0099632362	GTAGCACTCACTAAAGTATTACACTAAATATATGAAAACCCTGTGGAAGT			0	0	0	NA	Custom	unknown	0	BOT	GATGACTGCCAATCTCAGATCAAATTAAACCTAAGATCTTTTTTTCTTTA[T/C]ACTTCCACAGGGTTTTCATATATTTAGTGTAATACTTTAGTGAGTGCTAC	GTAGCACTCACTAAAGTATTACACTAAATATATGAAAACCCTGTGGAAGT[A/G]TAAAGAAAAAAAGATCTTAGGTTTAATTTGATCTGAGATTGGCAGTCATC	2255
13_2760541-0_B_U_2899919189	13_2760541	BOT	[T/C]	0086735597	TGCATATCTAAAATACCAATGTAAAAAGACTGGGGTTTTTTTGGTAATCA			0	0	0	NA	Custom	Unknown	0	TOP	GTCTTATGAGAATAAACAGATATCAAGCTTTTACTTCAATTTGCATTTTC[A/G]TGATTACCAAAAAAACCCCAGTCTTTTTACATTGGTATTTTAGATATGCA	GTCTTATGAGAATAAACAGATATCAAGCTTTTACTTCAATTTGCATTTTC[A/G]TGATTACCAAAAAAACCCCAGTCTTTTTACATTGGTATTTTAGATATGCA	2255
13_27654250-0_T_U_2899920065	13_27654250	TOP	[A/G]	0069734542	AAGAAATTGTTGTAAACTTTATTAAGCACTCTTAAAAGGGATCTAGGAGG			0	0	0	NA	Custom	unknown	0	BOT	TGTTCAATAGAACATCCAAGTTTTATAGTTTTAAATTATATGACAGTTTT[T/C]CCTCCTAGATCCCTTTTAAGAGTGCTTAATAAAGTTTACAACAATTTCTT	AAGAAATTGTTGTAAACTTTATTAAGCACTCTTAAAAGGGATCTAGGAGG[A/G]AAAACTGTCATATAATTTAAAACTATAAAACTTGGATGTTCTATTGAACA	2255
13_27704816-0_B_U_2899920067	13_27704816	BOT	[T/G]	0016775855	AACTACCAATGGAAACATGAAACAAAGCAATACCACAGAAATCTGAAATG			0	0	0	NA	Custom	Unknown	0	TOP	CAATCTAGTTAGAAAGTCACAAAACTTCAAATTATATTTGAAGATATGGG[A/C]CATTTCAGATTTCTGTGGTATTGCTTTGTTTCATGTTTCCATTGGTAGTT	CAATCTAGTTAGAAAGTCACAAAACTTCAAATTATATTTGAAGATATGGG[A/C]CATTTCAGATTTCTGTGGTATTGCTTTGTTTCATGTTTCCATTGGTAGTT	2255
13_27741379-0_B_U_2899920069	13_27741379	BOT	[T/C]	0061780276	GGCAGTCTGACCAGTCGCCTCTCTCGTTTGCTGTCTATTGGGACTCACTT			0	0	0	NA	Custom	unknown	0	TOP	CCTCCTGCTGAGCAACAGCCCTCAAGACGTTGGGCATCAGGCAATGAAGA[A/G]AAGTGAGTCCCAATAGACAGCAAACGAGAGAGGCGACTGGTCAGACTGCC	CCTCCTGCTGAGCAACAGCCCTCAAGACGTTGGGCATCAGGCAATGAAGA[A/G]AAGTGAGTCCCAATAGACAGCAAACGAGAGAGGCGACTGGTCAGACTGCC	2255
13_27754623-0_B_U_2900283629	13_27754623	BOT	[T/C]	0067706928	TTATTTGATCATCCTGGTTTAATTTTTCTGTATCTTTTGAGGTATGGAAA			0	0	0	NA	Custom	Unknown	0	BOT	TTATTTGATCATCCTGGTTTAATTTTTCTGTATCTTTTGAGGTATGGAAA[T/C]CN	NG[A/G]TTTCCATACCTCAAAAGATACAGAAAAATTAAACCAGGATGATCAAATAA	2255
13_27804298-0_B_U_2899920070	13_27804298	BOT	[T/C]	0099710992	TGGCAACCCACTCCAGTACTCTTGCCTGGAAAATACCATGGATGGAGGAG			0	0	0	NA	Custom	Unknown	0	BOT	TGGCAACCCACTCCAGTACTCTTGCCTGGAAAATACCATGGATGGAGGAG[T/C]CTAATGGGCTACAGTCCATGGTGTTGCAGAGTCGGACACGACTGAGTGAC	GTCACTCAGTCGTGTCCGACTCTGCAACACCATGGACTGTAGCCCATTAG[A/G]CTCCTCCATCCATGGTATTTTCCAGGCAAGAGTACTGGAGTGGGTTGCCA	2255
13_27903807-0_B_U_2899920073	13_27903807	BOT	[T/A]	0082663366	AAACGAACAGAGATCATTCTGTCATTTTTGAGATTGCATCCAAGTACTGT	0041739185	AAACGAACAGAGATCATTCTGTCATTTTTGAGATTGCATCCAAGTACTGA	0	0	0	NA	Custom	Unknown	0	TOP	CCCTTAAAAGAAATGGAGTAACCATCATAGTCAACAAAAGAGTCTGAAAT[A/T]CAGTACTTGGATGCAATCTCAAAAATGACAGAATGATCTCTGTTCGTTTC	CCCTTAAAAGAAATGGAGTAACCATCATAGTCAACAAAAGAGTCTGAAAT[A/T]CAGTACTTGGATGCAATCTCAAAAATGACAGAATGATCTCTGTTCGTTTC	2255
13_27953285-0_T_U_2899920074	13_27953285	TOP	[A/C]	0030720993	TTGCTCCTTGGAAGAAAAGCTGTGACCAACCAAGACAGCATATTAAAAAG			0	0	0	NA	Custom	unknown	0	TOP	TTGCTCCTTGGAAGAAAAGCTGTGACCAACCAAGACAGCATATTAAAAAG[A/C]AGAGACATTACTTTGCCAGCAAAGGTCTGTCTAGTCAAAGCTTTGGTTTT	TTGCTCCTTGGAAGAAAAGCTGTGACCAACCAAGACAGCATATTAAAAAG[A/C]AGAGACATTACTTTGCCAGCAAAGGTCTGTCTAGTCAAAGCTTTGGTTTT	2255
13_28005399-0_B_U_2899920076	13_28005399	BOT	[T/C]	0097622405	GGACAGAGGAGCTTGGCAGTCTACAGTCCATGGGATCACAAAGAGCTGGA			0	0	0	NA	Custom	Unknown	0	BOT	GGACAGAGGAGCTTGGCAGTCTACAGTCCATGGGATCACAAAGAGCTGGA[T/C]ACAACTGAGCTACTTTCTCTTCACTTCAAAGTAGTTATAACTAAATATTC	GAATATTTAGTTATAACTACTTTGAAGTGAAGAGAAAGTAGCTCAGTTGT[A/G]TCCAGCTCTTTGTGATCCCATGGACTGTAGACTGCCAAGCTCCTCTGTCC	2255
13_28055271-0_B_U_2899920078	13_28055271	BOT	[T/C]	0082739889	TGAAAATAGAACCCAGTTATCAGTTTATAAGAGATGTAGACATAATAAAG			0	0	0	NA	Custom	unknown	0	BOT	TGAAAATAGAACCCAGTTATCAGTTTATAAGAGATGTAGACATAATAAAG[T/C]TAACATGCTTATTTTTCATAAATAACTGAAATTATTTTTTAGTCAAATGT	ACATTTGACTAAAAAATAATTTCAGTTATTTATGAAAAATAAGCATGTTA[A/G]CTTTATTATGTCTACATCTCTTATAAACTGATAACTGGGTTCTATTTTCA	2255
13_28092323-0_T_U_2899920080	13_28092323	TOP	[A/C]	0001668309	GGGACTGGATGCCATGATCTTAGTTTTCTGAATGCTGAACTTTAACCCAG			0	0	0	NA	Custom	Unknown	0	TOP	GGGACTGGATGCCATGATCTTAGTTTTCTGAATGCTGAACTTTAACCCAG[A/C]TTTTTCACTCTCCTCTTTCTCTTTCTTCAAGAGGCTCTTTAGTTCTTCTT	GGGACTGGATGCCATGATCTTAGTTTTCTGAATGCTGAACTTTAACCCAG[A/C]TTTTTCACTCTCCTCTTTCTCTTTCTTCAAGAGGCTCTTTAGTTCTTCTT	2255
13_2810420-0_B_U_2899919190	13_2810420	BOT	[T/C]	0088749573	CACCTATATTTCCACCTTCCACTATGGTTATCCTAGAAAAGCAGATCAGC			0	0	0	NA	Custom	unknown	0	BOT	CACCTATATTTCCACCTTCCACTATGGTTATCCTAGAAAAGCAGATCAGC[T/C]TATCATAGCAGTGGTCATGAAATATCTCACATACCACCTAAGCAAGTGTC	GACACTTGCTTAGGTGGTATGTGAGATATTTCATGACCACTGCTATGATA[A/G]GCTGATCTGCTTTTCTAGGATAACCATAGTGGAAGGTGGAAATATAGGTG	2255
13_28105258-0_T_U_2899920082	13_28105258	TOP	[A/G]	0094737533	GACAATATACAGCCTTTCCCAGTTTGGAACCAGTTTGCTGTTCCATGTAC			0	0	0	NA	Custom	Unknown	0	TOP	GACAATATACAGCCTTTCCCAGTTTGGAACCAGTTTGCTGTTCCATGTAC[A/G]GTTCTAACTGTAGCTTCTTGACCTACATTTGGGTTTCTTAGGAGGCAGGT	GACAATATACAGCCTTTCCCAGTTTGGAACCAGTTTGCTGTTCCATGTAC[A/G]GTTCTAACTGTAGCTTCTTGACCTACATTTGGGTTTCTTAGGAGGCAGGT	2255
13_28154894-0_T_U_2899920084	13_28154894	TOP	[A/G]	0001666351	ATATTTGGAGCATTTAGGCAACCTCCATGTCATCAGTTTCAAAATGTAAT			0	0	0	NA	Custom	unknown	0	TOP	ATATTTGGAGCATTTAGGCAACCTCCATGTCATCAGTTTCAAAATGTAAT[A/G]ATAACAATGCAAAGGAACATTTTTAAAATTTGATATAATGTAAGCAGTTT	ATATTTGGAGCATTTAGGCAACCTCCATGTCATCAGTTTCAAAATGTAAT[A/G]ATAACAATGCAAAGGAACATTTTTAAAATTTGATATAATGTAAGCAGTTT	2255
13_28205050-0_T_U_2900284158	13_28205050	TOP	[A/G]	0082692303	ATCCTATCCAGCATTTATTGTTTGTAGATTTTTTGTTGATGGCTATTCTG			0	0	0	NA	Custom	unknown	0	TOP	ATCCTATCCAGCATTTATTGTTTGTAGATTTTTTGTTGATGGCTATTCTG[A/G]CTGGTGN	ATCCTATCCAGCATTTATTGTTTGTAGATTTTTTGTTGATGGCTATTCTG[A/G]CTGGTGN	2255
13_28256143-0_B_U_2899920086	13_28256143	BOT	[T/C]	0004781367	GGAAAGTGCTGAAGAGTTTACATTGTGATGTTCTCAAACTCTATAACCTG			0	0	0	NA	Custom	Unknown	0	BOT	GGAAAGTGCTGAAGAGTTTACATTGTGATGTTCTCAAACTCTATAACCTG[T/C]TTTAAAATTAAGTTACTTTCATAGAGAGAATTAAGAAAATTATAAGCAAG	CTTGCTTATAATTTTCTTAATTCTCTCTATGAAAGTAACTTAATTTTAAA[A/G]CAGGTTATAGAGTTTGAGAACATCACAATGTAAACTCTTCAGCACTTTCC	2255
13_28306102-0_T_U_2899920088	13_28306102	TOP	[A/G]	0075753879	CTTTTCCTATTTGGAACCAGTCTGTTGTTCCATGTCCAGTTCTAACTGTT			0	0	0	NA	Custom	unknown	0	TOP	CTTTTCCTATTTGGAACCAGTCTGTTGTTCCATGTCCAGTTCTAACTGTT[A/G]CTTCCTGACCTGCATACAGGTTTCTCAAGAGGTTCCTGGTGTTTACATTC	CTTTTCCTATTTGGAACCAGTCTGTTGTTCCATGTCCAGTTCTAACTGTT[A/G]CTTCCTGACCTGCATACAGGTTTCTCAAGAGGTTCCTGGTGTTTACATTC	2255
13_28406049-0_T_U_2899920091	13_28406049	TOP	[A/T]	0075758146	TTGCTTTTGGCAACTGCCACAGACTGCTTGCTTTTGTGACCAGTTTTTTA	0076672354	TTGCTTTTGGCAACTGCCACAGACTGCTTGCTTTTGTGACCAGTTTTTTT	0	0	0	NA	Custom	Unknown	0	BOT	GAGTTTTCTTGTCTTTGTGAAAGCACTGCTGGTAAAGGAGAAAATGAATT[A/T]AAAAAACTGGTCACAAAAGCAAGCAGTCTGTGGCAGTTGCCAAAAGCAAG	CTTGCTTTTGGCAACTGCCACAGACTGCTTGCTTTTGTGACCAGTTTTTT[A/T]AATTCATTTTCTCCTTTACCAGCAGTGCTTTCACAAAGACAAGAAAACTC	2255
13_28455407-0_T_U_2899920092	13_28455407	TOP	[A/C]	0044795114	TGGCAAACCACTTCAGTATTCTTGCCTGGAGAATCCCTTGGACAGAGGAG			0	0	0	NA	Custom	unknown	0	TOP	TGGCAAACCACTTCAGTATTCTTGCCTGGAGAATCCCTTGGACAGAGGAG[A/C]CTGGCAGGACAGGCCATGGGATCTTAAAGAGTCGGACATGACTGAAGTGA	TGGCAAACCACTTCAGTATTCTTGCCTGGAGAATCCCTTGGACAGAGGAG[A/C]CTGGCAGGACAGGCCATGGGATCTTAAAGAGTCGGACATGACTGAAGTGA	2255
13_28605441-0_T_U_2899920097	13_28605441	TOP	[A/T]	0005657900	AGCCAGAGGAATCAGAGATCAAATTGCCAACCCTGTTGGACTATGGAGAA	0071689556	AGCCAGAGGAATCAGAGATCAAATTGCCAACCCTGTTGGACTATGGAGAT	0	0	0	NA	Custom	unknown	0	BOT	TATACAGTTAATGAAGCAGAACTTGATGTTTTTTCTGGAACTTTCTTGCT[A/T]TCTCCATAGTCCAACAGGGTTGGCAATTTGATCTCTGATTCCTCTGGCTT	AAGCCAGAGGAATCAGAGATCAAATTGCCAACCCTGTTGGACTATGGAGA[A/T]AGCAAGAAAGTTCCAGAAAAAACATCAAGTTCTGCTTCATTAACTGTATA	2255
13_28658800-0_T_U_2899920099	13_28658800	TOP	[A/G]	0051780232	GAATGACAGGATGAGATGGTTGGATGGCATCACCGACTCAATGGACATGA			0	0	0	NA	Custom	Unknown	0	BOT	CAGCATGTCAGGCTTCCCTATCCATCAACAACTTCCACAGCTTGCCCAAA[T/C]TCATGTCCATTGAGTCGGTGATGCCATCCAACCATCTCATCCTGTCATTC	GAATGACAGGATGAGATGGTTGGATGGCATCACCGACTCAATGGACATGA[A/G]TTTGGGCAAGCTGTGGAAGTTGTTGATGGATAGGGAAGCCTGACATGCTG	2255
13_28759974-0_B_U_2899920103	13_28759974	BOT	[T/G]	0064793978	GGCCAAATTTGCCTGTTACTCCAGGTAGCTCTTGACTTCCTACTTTTATA			0	0	0	NA	Custom	Unknown	0	TOP	TTTAGAACTAACACCCCAAAAAGATGTCTTCTTCATTATAGGGGATTGGA[A/C]TATAAAAGTAGGAAGTCAAGAGCTACCTGGAGTAACAGGCAAATTTGGCC	TTTAGAACTAACACCCCAAAAAGATGTCTTCTTCATTATAGGGGATTGGA[A/C]TATAAAAGTAGGAAGTCAAGAGCTACCTGGAGTAACAGGCAAATTTGGCC	2255
13_28860607-0_B_U_2899920107	13_28860607	BOT	[T/C]	0082643387	TGCAGGCAGATTCTTTACCATCTGAGTCACCAGGGAAGCCCATTCATTCA			0	0	0	NA	Custom	Unknown	0	TOP	GAAATTATTATATGGAATTGTTTCCCGATTCAAACTGGTGACAATGGAGA[A/G]TGAATGAATGGGCTTCCCTGGTGACTCAGATGGTAAAGAATCTGCCTGCA	GAAATTATTATATGGAATTGTTTCCCGATTCAAACTGGTGACAATGGAGA[A/G]TGAATGAATGGGCTTCCCTGGTGACTCAGATGGTAAAGAATCTGCCTGCA	2255
13_28909734-0_T_U_2899920108	13_28909734	TOP	[C/G]	0005722853	TGAGGTCAGACCTTGTTAAGAAATACAGAATGCTCTGCAGTATTTCAACC	0020716228	TGAGGTCAGACCTTGTTAAGAAATACAGAATGCTCTGCAGTATTTCAACG	0	0	0	NA	Custom	unknown	0	TOP	CTGAGGTCAGACCTTGTTAAGAAATACAGAATGCTCTGCAGTATTTCAAC[C/G]CACTTTCATTTTTCTCCCTACGGCAAAAGTATGAGGGGATGTTTAACCTG	CTGAGGTCAGACCTTGTTAAGAAATACAGAATGCTCTGCAGTATTTCAAC[C/G]CACTTTCATTTTTCTCCCTACGGCAAAAGTATGAGGGGATGTTTAACCTG	2255
13_28959874-0_B_U_2899920110	13_28959874	BOT	[T/C]	0086808173	TCTTTTGCATTTAGCTTCTCTTTTTTTCTCACCTATTTGTAAGGCCTCCT			0	0	0	NA	Custom	Unknown	0	BOT	TCTTTTGCATTTAGCTTCTCTTTTTTTCTCACCTATTTGTAAGGCCTCCT[T/C]GAACCACCATTTTGCCTTTATCCATTTCTTTTTCTTGTGATGGTCTTGAT	ATCAAGACCATCACAAGAAAAAGAAATGGATAAAGGCAAAATGGTGGTTC[A/G]AGGAGGCCTTACAAATAGGTGAGAAAAAAAGAGAAGCTAAATGCAAAAGA	2255
13_29009950-0_B_U_2899920112	13_29009950	BOT	[T/C]	0090627509	ATGCAGATGACACCACCCTTATGGCAGAAAGTGAAGAAGAACTAAAGAGC			0	0	0	NA	Custom	unknown	0	BOT	ATGCAGATGACACCACCCTTATGGCAGAAAGTGAAGAAGAACTAAAGAGC[T/C]CCTTGATTAAAGTGAAAGAAGAGAGTGAAAAAGTTGGCTTAAAACTCAAC	GTTGAGTTTTAAGCCAACTTTTTCACTCTCTTCTTTCACTTTAATCAAGG[A/G]GCTCTTTAGTTCTTCTTCACTTTCTGCCATAAGGGTGGTGTCATCTGCAT	2255
13_29060121-0_B_U_2899993597	13_29060121	BOT	[T/C]	0041710969	GGGCTGGTAAGCTTTCCAGCCACATTCTCAAAGATGTGCACAGTGGCCAA			0	0	0	NA	Custom	Unknown	0	TOP	NN[A/G]TTGGCCACTGTGCACATCTTTGAGAATGTGGCTGGAAAGCTTACCAGCCC	NN[A/G]TTGGCCACTGTGCACATCTTTGAGAATGTGGCTGGAAAGCTTACCAGCCC	2255
13_29060625-0_T_U_2899994703	13_29060625	TOP	[A/G]	0053810838	TTGCTTTCTGCTATAAGGGTGGTGTTGTTTGCATATCTGAGATTATTGAG			0	0	0	NA	Custom	unknown	0	BOT	NA[T/C]CTCAATAATCTCAGATATGCAAACAACACCACCCTTATAGCAGAAAGCAA	TTGCTTTCTGCTATAAGGGTGGTGTTGTTTGCATATCTGAGATTATTGAG[A/G]TN	2255
13_2908863-0_B_U_2899919192	13_2908863	BOT	[T/C]	0003611933	ATGACTTTCCCGGAGCCTTCTTGCCATTTCTGGTGAGCAAACATTAACGA			0	0	0	NA	Custom	Unknown	0	BOT	ATGACTTTCCCGGAGCCTTCTTGCCATTTCTGGTGAGCAAACATTAACGA[T/C]GGATAGAACTGAAGTCCGCTTGTCCCACCGGTGAGGAGGAGGGGAAGGGG	CCCCTTCCCCTCCTCCTCACCGGTGGGACAAGCGGACTTCAGTTCTATCC[A/G]TCGTTAATGTTTGCTCACCAGAAATGGCAAGAAGGCTCCGGGAAAGTCAT	2255
13_29158922-0_B_U_2899993598	13_29158922	BOT	[T/C]	0091665334	CCACCACCAACTCTTGGAGTTGCTCAACCTCATGTCCATTGAGTCAGTGA			0	0	0	NA	Custom	Unknown	0	TOP	NN[A/G]TCACTGACTCAATGGACATGAGGTTGAGCAACTCCAAGAGTTGGTGGTGG	NN[A/G]TCACTGACTCAATGGACATGAGGTTGAGCAACTCCAAGAGTTGGTGGTGG	2255
13_29217263-0_T_U_2899920115	13_29217263	TOP	[C/G]	0096790990	ACTGAGAAATCTGTATGCAGGTCAAGAAGCAACAGTTAGAACTGGACATC	0079723174	ACTGAGAAATCTGTATGCAGGTCAAGAAGCAACAGTTAGAACTGGACATG	0	0	0	NA	Custom	Unknown	0	BOT	TATACAGCCTTGATGTATGCCTTTTCTGATTTGGAACCAGTCTGTTGTTC[C/G]ATGTCCAGTTCTAACTGTTGCTTCTTGACCTGCATACAGATTTCTCAGTA	TACTGAGAAATCTGTATGCAGGTCAAGAAGCAACAGTTAGAACTGGACAT[C/G]GAACAACAGACTGGTTCCAAATCAGAAAAGGCATACATCAAGGCTGTATA	2255
13_29265199-0_T_U_2899920117	13_29265199	TOP	[A/G]	0077658396	ATAGCTCAGTGTAAAAAGAATCCACCTGGAGTGCAGGAGACACAGGAGAT			0	0	0	NA	Custom	unknown	0	BOT	GTTTCCATTTCCTTCTTCAGGGGATCTTCCTGAGTCAGGGATCTAACCCA[T/C]ATCTCCTGTGTCTCCTGCACTCCAGGTGGATTCTTTTTACACTGAGCTAT	ATAGCTCAGTGTAAAAAGAATCCACCTGGAGTGCAGGAGACACAGGAGAT[A/G]TGGGTTAGATCCCTGACTCAGGAAGATCCCCTGAAGAAGGAAATGGAAAC	2255
13_29317179-0_B_U_2900001532	13_29317179	BOT	[T/G]	0008655381	AGAAAGTGTGGCACAGTTAAGGAACACCTGAGTGCCCTGTTAAGGAGCGT			0	0	0	NA	Custom	unknown	0	BOT	AGAAAGTGTGGCACAGTTAAGGAACACCTGAGTGCCCTGTTAAGGAGCGT[T/G]CCAGGCTGCCTGCCCACN	NGTGGGCAGGCAGCCTGG[A/C]ACGCTCCTTAACAGGGCACTCAGGTGTTCCTTAACTGTGCCACACTTTCT	2255
13_29416475-0_B_U_2899920118	13_29416475	BOT	[T/C]	0051696865	CCAATTCCTTATCATAAATCCCTTTCTATCTACATACATATTTGCTGTTT			0	0	0	NA	Custom	Unknown	0	BOT	CCAATTCCTTATCATAAATCCCTTTCTATCTACATACATATTTGCTGTTT[T/C]TCTAAAGAACCTTAACTAATAAGGTTGTTTGTCAATTGTTTTCTAATTAG	CTAATTAGAAAACAATTGACAAACAACCTTATTAGTTAAGGTTCTTTAGA[A/G]AAACAGCAAATATGTATGTAGATAGAAAGGGATTTATGATAAGGAATTGG	2255
13_29466875-0_T_U_2899920121	13_29466875	TOP	[A/G]	0029677843	TGTTTATGTATGTATGCCTACTATGTACTGAAAAATGTGCTAGATGCTAA			0	0	0	NA	Custom	unknown	0	BOT	TATCTAGAATGTAAATTAGCAATAGAACAACAGTAATTGTTTATATTCCC[T/C]TTAGCATCTAGCACATTTTTCAGTACATAGTAGGCATACATACATAAACA	TGTTTATGTATGTATGCCTACTATGTACTGAAAAATGTGCTAGATGCTAA[A/G]GGGAATATAAACAATTACTGTTGTTCTATTGCTAATTTACATTCTAGATA	2255
13_29516363-0_B_U_2899920123	13_29516363	BOT	[T/G]	0082806981	TCCCACAATTTACATTTTAAGGTAACAGGATCAGAACTTAACAATAGAAA			0	0	0	NA	Custom	Unknown	0	TOP	CTAATCCTGATATTTTAGAATGTATATTATGAGAGTGGGTCTGGTAGGAT[A/C]TTTCTATTGTTAAGTTCTGATCCTGTTACCTTAAAATGTAAATTGTGGGA	CTAATCCTGATATTTTAGAATGTATATTATGAGAGTGGGTCTGGTAGGAT[A/C]TTTCTATTGTTAAGTTCTGATCCTGTTACCTTAAAATGTAAATTGTGGGA	2255
13_2959277-0_T_U_2899919194	13_2959277	TOP	[A/G]	0080678133	AAGCGTCTTTTAATTTCATGGCTGCAATCACCATCTGTAGTGATTTTGGA			0	0	0	NA	Custom	unknown	0	TOP	AAGCGTCTTTTAATTTCATGGCTGCAATCACCATCTGTAGTGATTTTGGA[A/G]CCCAAAAAAATAAAGTCTGACATTGTTTCCACTGTTTCCCCATCTATTTC	AAGCGTCTTTTAATTTCATGGCTGCAATCACCATCTGTAGTGATTTTGGA[A/G]CCCAAAAAAATAAAGTCTGACATTGTTTCCACTGTTTCCCCATCTATTTC	2255
13_29617472-0_B_U_2899920129	13_29617472	BOT	[T/C]	0038680209	GTGGTGCTTGTGGTAAGGAACCCCCCTGCCAGTGCAAGAGAGATAAGTGG			0	0	0	NA	Custom	Unknown	0	TOP	TAGCCATGCCCTCCTCCAGGAGGTCTTCCCAACTCAGGGATCAAACCCAC[A/G]CCACTTATCTCTCTTGCACTGGCAGGGGGGTTCCTTACCACAAGCACCAC	TAGCCATGCCCTCCTCCAGGAGGTCTTCCCAACTCAGGGATCAAACCCAC[A/G]CCACTTATCTCTCTTGCACTGGCAGGGGGGTTCCTTACCACAAGCACCAC	2255
13_29718561-0_B_U_2899920130	13_29718561	BOT	[T/A]	0098715581	GTCTGGTATGCAGAGAGCCAAGTGATTCTAGAAAGTATGCTTACAGAACT	0076743292	GTCTGGTATGCAGAGAGCCAAGTGATTCTAGAAAGTATGCTTACAGAACA	0	0	0	NA	Custom	unknown	0	BOT	AGTCTGGTATGCAGAGAGCCAAGTGATTCTAGAAAGTATGCTTACAGAAC[A/T]TCACAAGAATATGAAACCACTTCTCACAAGGAGGTACGACTGCAAGGGCC	GGCCCTTGCAGTCGTACCTCCTTGTGAGAAGTGGTTTCATATTCTTGTGA[A/T]GTTCTGTAAGCATACTTTCTAGAATCACTTGGCTCTCTGCATACCAGACT	2255
13_29767153-0_B_U_2899920132	13_29767153	BOT	[T/G]	0075611596	ATCAAGTGACCTGAGTCAGTATACTTACAGGGTAGATCTCACATTAAATT			0	0	0	NA	Custom	Unknown	0	BOT	ATCAAGTGACCTGAGTCAGTATACTTACAGGGTAGATCTCACATTAAATT[T/G]TATTTCTACTCACTCAGAAACTTATTAAACACTTGGCCAGGAATGACTAG	CTAGTCATTCCTGGCCAAGTGTTTAATAAGTTTCTGAGTGAGTAGAAATA[A/C]AATTTAATGTGAGATCTACCCTGTAAGTATACTGACTCAGGTCACTTGAT	2255
13_29817384-0_B_U_2900282445	13_29817384	BOT	[T/G]	0078681134	GGCCAGAATACTGGAGTGGGTAGCCGTTCCCTTCTCCAGGGGATCTTCCT			0	0	0	NA	Custom	unknown	0	TOP	NT[A/C]AGGAAGATCCCCTGGAGAAGGGAACGGCTACCCACTCCAGTATTCTGGCC	NT[A/C]AGGAAGATCCCCTGGAGAAGGGAACGGCTACCCACTCCAGTATTCTGGCC	2255
13_29867075-0_T_U_2899920134	13_29867075	TOP	[C/G]	0008671835	GAAAAAAAATTACCTATGTGGAGGCAGAAATCACGTTGGCCTGACACCTC	0006725176	GAAAAAAAATTACCTATGTGGAGGCAGAAATCACGTTGGCCTGACACCTG	0	0	0	NA	Custom	unknown	0	TOP	GGAAAAAAAATTACCTATGTGGAGGCAGAAATCACGTTGGCCTGACACCT[C/G]AGCACAGCAGCATGACTGCCAGAATACACTGGAGTGGTCCTCCAGGTTTC	GGAAAAAAAATTACCTATGTGGAGGCAGAAATCACGTTGGCCTGACACCT[C/G]AGCACAGCAGCATGACTGCCAGAATACACTGGAGTGGTCCTCCAGGTTTC	2255
13_29906205-0_T_U_2899920136	13_29906205	TOP	[A/C]	0045764886	AATCTGGGAGATAGAAAAAGAAATCCAGAGAGGCGTAAGGCTGAAAACCG			0	0	0	NA	Custom	Unknown	0	TOP	AATCTGGGAGATAGAAAAAGAAATCCAGAGAGGCGTAAGGCTGAAAACCG[A/C]AAAGTTCAGTACACAGTGATTCAAGGATACTCAGTGATGAGGACTAGCAG	AATCTGGGAGATAGAAAAAGAAATCCAGAGAGGCGTAAGGCTGAAAACCG[A/C]AAAGTTCAGTACACAGTGATTCAAGGATACTCAGTGATGAGGACTAGCAG	2255
13_30035249-0_B_U_2899994704	13_30035249	BOT	[T/C]	0075734384	TTTAAGGCTCCATTCTAACCTATGCAGCTTTATTTCCCACTCTTTGCCAA			0	0	0	NA	Custom	unknown	0	TOP	NA[A/G]TTGGCAAAGAGTGGGAAATAAAGCTGCATAGGTTAGAATGGAGCCTTAAA	NA[A/G]TTGGCAAAGAGTGGGAAATAAAGCTGCATAGGTTAGAATGGAGCCTTAAA	2255
13_30085041-0_B_U_2899920141	13_30085041	BOT	[T/G]	0013669852	CTCCCTGTGGAGAATTAAATCCTAACTGTCCATGCTAACCACTCCAACAG			0	0	0	NA	Custom	Unknown	0	TOP	ACATGACAAAAAGAAACCTTGAATTGGAATTGCCTCTGTAGCCTCAATCT[A/C]CTGTTGGAGTGGTTAGCATGGACAGTTAGGATTTAATTCTCCACAGGGAG	ACATGACAAAAAGAAACCTTGAATTGGAATTGCCTCTGTAGCCTCAATCT[A/C]CTGTTGGAGTGGTTAGCATGGACAGTTAGGATTTAATTCTCCACAGGGAG	2255
13_3009152-0_T_U_2899919196	13_3009152	TOP	[A/G]	0004701361	TGCAAAGGAAACGGCAGCCCACTCCAGTATTCTTGCCGGGAAAATCCCAT			0	0	0	NA	Custom	unknown	0	TOP	TGCAAAGGAAACGGCAGCCCACTCCAGTATTCTTGCCGGGAAAATCCCAT[A/G]GACAGAGGAGCCTCGCAGGCGGTACAGTCCATGGGGTCGCAAAGAGTGGG	TGCAAAGGAAACGGCAGCCCACTCCAGTATTCTTGCCGGGAAAATCCCAT[A/G]GACAGAGGAGCCTCGCAGGCGGTACAGTCCATGGGGTCGCAAAGAGTGGG	2255
13_30135264-0_T_U_2900000704	13_30135264	TOP	[A/G]	0081789433	GAAATATAAAAGTGTTTTCACTCTTTTTTAAAAAATTTATTTAATTGGAA			0	0	0	NA	Custom	Unknown	0	TOP	GAAATATAAAAGTGTTTTCACTCTTTTTTAAAAAATTTATTTAATTGGAA[A/G]ATAATTACTTTACAATAN	GAAATATAAAAGTGTTTTCACTCTTTTTTAAAAAATTTATTTAATTGGAA[A/G]ATAATTACTTTACAATAN	2255
13_30186315-0_T_U_2899920142	13_30186315	TOP	[A/G]	0097775140	GTGTTCAGAATCCCCACATTACATACACACAACCCTCAATATGCTGTAGA			0	0	0	NA	Custom	Unknown	0	TOP	GTGTTCAGAATCCCCACATTACATACACACAACCCTCAATATGCTGTAGA[A/G]ATATTAAATTATACTGACTCATAAGAAGAGTAGACAGTGTTTAGAGGTTA	GTGTTCAGAATCCCCACATTACATACACACAACCCTCAATATGCTGTAGA[A/G]ATATTAAATTATACTGACTCATAAGAAGAGTAGACAGTGTTTAGAGGTTA	2255
13_30232667-0_B_U_2899920144	13_30232667	BOT	[T/C]	0094652237	CAGTGAATTTCTTTTGTAATAATACACCCATTTGTTTCCTTCTCTACCAG			0	0	0	NA	Custom	unknown	0	BOT	CAGTGAATTTCTTTTGTAATAATACACCCATTTGTTTCCTTCTCTACCAG[T/C]TCCTGCAAGGGAATGCCCCAGCTGCTTCCTGGTTGACCCGACTCCATCCT	AGGATGGAGTCGGGTCAACCAGGAAGCAGCTGGGGCATTCCCTTGCAGGA[A/G]CTGGTAGAGAAGGAAACAAATGGGTGTATTATTACAAAAGAAATTCACTG	2255
13_30368157-0_B_U_2899920148	13_30368157	BOT	[T/C]	0047707188	ACTTGTATCCTCATCCTAAGACGGGCAAGAAGCTGGTGAAGGGTTTAAGC			0	0	0	NA	Custom	unknown	0	BOT	ACTTGTATCCTCATCCTAAGACGGGCAAGAAGCTGGTGAAGGGTTTAAGC[T/C]CTGCTGGAGGTTGGGAGGCAATGATGCCTTAAGGGTGGCCTCATCCGATT	AATCGGATGAGGCCACCCTTAAGGCATCATTGCCTCCCAACCTCCAGCAG[A/G]GCTTAAACCCTTCACCAGCTTCTTGCCCGTCTTAGGATGAGGATACAAGT	2255
13_30416365-0_T_U_2899920150	13_30416365	TOP	[A/G]	0028619125	CTAATTCCAAAAAAGTTAAGAAAATCTTAGTCTAAGAATAGCTCAATAAG			0	0	0	NA	Custom	Unknown	0	TOP	CTAATTCCAAAAAAGTTAAGAAAATCTTAGTCTAAGAATAGCTCAATAAG[A/G]AGAACTGTAAGAATAGCTCAAAAAAAGTTTAAAAAATATTTTAAGCCTAC	CTAATTCCAAAAAAGTTAAGAAAATCTTAGTCTAAGAATAGCTCAATAAG[A/G]AGAACTGTAAGAATAGCTCAAAAAAAGTTTAAAAAATATTTTAAGCCTAC	2255
13_30465646-0_B_U_2899920153	13_30465646	BOT	[T/C]	0029735594	TCATTCAAGATGGGGAAAGTTCAGAAGTTTCTGAATGACATGACTCTATC			0	0	0	NA	Custom	unknown	0	TOP	TCATGTTACCTCACTAGCACTCCCACATTGCCTGGGCAGAGGGTCCACTT[A/G]GATAGAGTCATGTCATTCAGAAACTTCTGAACTTTCCCCATCTTGAATGA	TCATGTTACCTCACTAGCACTCCCACATTGCCTGGGCAGAGGGTCCACTT[A/G]GATAGAGTCATGTCATTCAGAAACTTCTGAACTTTCCCCATCTTGAATGA	2255
13_30515706-0_B_U_2899920154	13_30515706	BOT	[T/C]	0035640273	AGGATTGCTATTCTTCTTTGCTTGATATCCAATATCTTGGGAACTGGTCT			0	0	0	NA	Custom	Unknown	0	BOT	AGGATTGCTATTCTTCTTTGCTTGATATCCAATATCTTGGGAACTGGTCT[T/C]TACAGAATTTTAAGTGGAAGGGTAAAGCTGGTCCCTGTTATTTTGTCTTT	AAAGACAAAATAACAGGGACCAGCTTTACCCTTCCACTTAAAATTCTGTA[A/G]AGACCAGTTCCCAAGATATTGGATATCAAGCAAAGAAGAATAGCAATCCT	2255
13_3059024-0_T_U_2899919198	13_3059024	TOP	[C/G]	0013810843	TTACTTTGGTTACCTCCAATCATAGACCACCAACAAAACATACTTTATAC	0064781554	TTACTTTGGTTACCTCCAATCATAGACCACCAACAAAACATACTTTATAG	0	0	0	NA	Custom	unknown	0	TOP	GTTACTTTGGTTACCTCCAATCATAGACCACCAACAAAACATACTTTATA[C/G]CTCCTCCAACCTAAAAAGCACCTGCTTTCTCATGTGTTATTTTAATAAAC	GTTACTTTGGTTACCTCCAATCATAGACCACCAACAAAACATACTTTATA[C/G]CTCCTCCAACCTAAAAAGCACCTGCTTTCTCATGTGTTATTTTAATAAAC	2255
13_30614748-0_B_U_2899920157	13_30614748	BOT	[T/C]	0070780990	GAATGGGTTTCCATTCCCTTCTCCAGAGATCTTCCAACTCAGGCATTGAA			0	0	0	NA	Custom	Unknown	0	TOP	GGTGGCTCAGATGATAAAGATTCCTCTCTCCTGCAATGCAAGGAACCTAG[A/G]TTCAATGCCTGAGTTGGAAGATCTCTGGAGAAGGGAATGGAAACCCATTC	GGTGGCTCAGATGATAAAGATTCCTCTCTCCTGCAATGCAAGGAACCTAG[A/G]TTCAATGCCTGAGTTGGAAGATCTCTGGAGAAGGGAATGGAAACCCATTC	2255
13_30665271-0_T_U_2900283690	13_30665271	TOP	[A/G]	0088774267	AAGTTAAGTTGCTCAGTTGTGTCCGACTCTTTGCGACCCCATGGACTGTA			0	0	0	NA	Custom	Unknown	0	TOP	AAGTTAAGTTGCTCAGTTGTGTCCGACTCTTTGCGACCCCATGGACTGTA[A/G]CACACCAN	AAGTTAAGTTGCTCAGTTGTGTCCGACTCTTTGCGACCCCATGGACTGTA[A/G]CACACCAN	2255
13_3070013-0_T_U_2899919201	13_3070013	TOP	[A/G]	0042753288	GTCCCTCTGGGTGAATACATGTGATAATGGAAACATCAGAATGATCTGTC			0	0	0	NA	Custom	unknown	0	BOT	CCTTGCTGGAGGTTACCCAGGATCTCAGCACAGAAGGAAGGAAGCTGCAG[T/C]GACAGATCATTCTGATGTTTCCATTATCACATGTATTCACCCAGAGGGAC	GTCCCTCTGGGTGAATACATGTGATAATGGAAACATCAGAATGATCTGTC[A/G]CTGCAGCTTCCTTCCTTCTGTGCTGAGATCCTGGGTAACCTCCAGCAAGG	2255
13_30716044-0_T_U_2899998678	13_30716044	TOP	[A/G]	0074754921	CAGGGAAGCCTGGCATGCTGCAGTCTATGGGGTTGCAAACAGTCAGACAC			0	0	0	NA	Custom	Unknown	0	BOT	NT[T/C]GTGTCTGACTGTTTGCAACCCCATAGACTGCAGCATGCCAGGCTTCCCTG	CAGGGAAGCCTGGCATGCTGCAGTCTATGGGGTTGCAAACAGTCAGACAC[A/G]AN	2255
13_30814811-0_B_U_2899920158	13_30814811	BOT	[T/C]	0043605153	AATGAGTCAGTTCTTTGCATCAGGTGGCCAAAGGATTGTAGTTTCACCTT			0	0	0	NA	Custom	Unknown	0	BOT	AATGAGTCAGTTCTTTGCATCAGGTGGCCAAAGGATTGTAGTTTCACCTT[T/C]AGCATCAGTCCTTCCAATGAATATTCAGGACTGATTTCCTTTAGGATTGA	TCAATCCTAAAGGAAATCAGTCCTGAATATTCATTGGAAGGACTGATGCT[A/G]AAGGTGAAACTACAATCCTTTGGCCACCTGATGCAAAGAACTGACTCATT	2255
13_30915254-0_B_U_2899920162	13_30915254	BOT	[T/C]	0069623251	TCAAGCCAAATTATATAGGCATTCTTGATTTCTCTGTTTCCTTTGGTTTC			0	0	0	NA	Custom	Unknown	0	BOT	TCAAGCCAAATTATATAGGCATTCTTGATTTCTCTGTTTCCTTTGGTTTC[T/C]ATATACAGTACAAACCTTGTCATCTCTACTTCCAAATTTTATCTGGAAGT	ACTTCCAGATAAAATTTGGAAGTAGAGATGACAAGGTTTGTACTGTATAT[A/G]GAAACCAAAGGAAACAGAGAAATCAAGAATGCCTATATAATTTGGCTTGA	2255
13_30965037-0_T_U_2899920165	13_30965037	TOP	[A/C]	0094605924	TGCAGGAGACATAAGAGACGTGGGTTAAATCCCTGGGTGGGAAAGATCCC			0	0	0	NA	Custom	unknown	0	BOT	TGGGATCCTCCAGGAAAGAATACTGGAGAGGGTTACCATGCCCTCCTCCA[T/G]GGGATCTTTCCCACCCAGGGATTTAACCCACGTCTCTTATGTCTCCTGCA	TGCAGGAGACATAAGAGACGTGGGTTAAATCCCTGGGTGGGAAAGATCCC[A/C]TGGAGGAGGGCATGGTAACCCTCTCCAGTATTCTTTCCTGGAGGATCCCA	2255
13_31013904-0_B_U_2899920168	13_31013904	BOT	[G/C]	0046697121	AGCCTCATCACACATTGCTCTCCTGTTTCCCAGTCTTTCCTGGATCCCTG	0093799200	AGCCTCATCACACATTGCTCTCCTGTTTCCCAGTCTTTCCTGGATCCCTC	0	0	0	NA	Custom	unknown	0	BOT	CAGCCTCATCACACATTGCTCTCCTGTTTCCCAGTCTTTCCTGGATCCCT[C/G]TGAATCTAGGGATCCCTCCTGCTTCAGGATTTTGCTAGCACTGTTCCCTC	GAGGGAACAGTGCTAGCAAAATCCTGAAGCAGGAGGGATCCCTAGATTCA[C/G]AGGGATCCAGGAAAGACTGGGAAACAGGAGAGCAATGTGTGATGAGGCTG	2255
13_31063616-0_T_U_2899920170	13_31063616	TOP	[A/G]	0006739452	TGGGGAAAGACAATGAACAGAGTCCAACCTTGAGATGATTCAAAGTTGTA			0	0	0	NA	Custom	Unknown	0	TOP	TGGGGAAAGACAATGAACAGAGTCCAACCTTGAGATGATTCAAAGTTGTA[A/G]CTATAAGACAATAACTTTAAAGCAGGTGATATAGATGAATATTCAATTCA	TGGGGAAAGACAATGAACAGAGTCCAACCTTGAGATGATTCAAAGTTGTA[A/G]CTATAAGACAATAACTTTAAAGCAGGTGATATAGATGAATATTCAATTCA	2255
13_31164221-0_T_U_2899920172	13_31164221	TOP	[A/G]	0052633141	TAGACACTGGGAAGAGTTAATGGGCAGCTGGCCTATTACCAGTGAAGGAG			0	0	0	NA	Custom	unknown	0	TOP	TAGACACTGGGAAGAGTTAATGGGCAGCTGGCCTATTACCAGTGAAGGAG[A/G]AAAGCCTTTGGCCTGAGTCCTTAAATTTTATCTAACTCACTTGTTAGATC	TAGACACTGGGAAGAGTTAATGGGCAGCTGGCCTATTACCAGTGAAGGAG[A/G]AAAGCCTTTGGCCTGAGTCCTTAAATTTTATCTAACTCACTTGTTAGATC	2255
13_31215071-0_B_U_2899920174	13_31215071	BOT	[T/C]	0010801833	GTGTTTCTTTTCCTTCAGATGGATGGGTCTGATGACAGAGAAAACATGAA			0	0	0	NA	Custom	Unknown	0	BOT	GTGTTTCTTTTCCTTCAGATGGATGGGTCTGATGACAGAGAAAACATGAA[T/C]GGTGTTTTAGAAACTACTTGCCTGCACCAAACCTTTACTTTCCTAAGGCT	AGCCTTAGGAAAGTAAAGGTTTGGTGCAGGCAAGTAGTTTCTAAAACACC[A/G]TTCATGTTTTCTCTGTCATCAGACCCATCCATCTGAAGGAAAAGAAACAC	2255
13_31264799-0_T_U_2899920177	13_31264799	TOP	[A/G]	0084808909	CCTTGATTTAGGAAGATCAGTAACTGGTGAGATCTCAGGCTGAAAAGAGG			0	0	0	NA	Custom	unknown	0	BOT	GAAGTGGGCTTCAGATTTTATTTTTCCGTATTCAGATTTTCACCTAATTC[T/C]CCTCTTTTCAGCCTGAGATCTCACCAGTTACTGATCTTCCTAAATCAAGG	CCTTGATTTAGGAAGATCAGTAACTGGTGAGATCTCAGGCTGAAAAGAGG[A/G]GAATTAGGTGAAAATCTGAATACGGAAAAATAAAATCTGAAGCCCACTTC	2255
13_31266029-0_B_U_2899920179	13_31266029	BOT	[T/C]	0050760969	GTGTTCCAGAAACAGCCTACCATCAGTCTCAACATCTTTCATCCCAATAT			0	0	0	NA	Custom	Unknown	0	TOP	TTTCTGCTTCAACAAAAATGGAGTTTAATTCCACAAGCACTTAGGTGATA[A/G]ATATTGGGATGAAAGATGTTGAGACTGATGGTAGGCTGTTTCTGGAACAC	TTTCTGCTTCAACAAAAATGGAGTTTAATTCCACAAGCACTTAGGTGATA[A/G]ATATTGGGATGAAAGATGTTGAGACTGATGGTAGGCTGTTTCTGGAACAC	2255
13_31316899-0_B_U_2899920180	13_31316899	BOT	[T/G]	0091740552	CCCTGCTTCACCATGACAAAATAACACATTCTTCATGTTTTAGGGCCACA			0	0	0	NA	Custom	unknown	0	BOT	CCCTGCTTCACCATGACAAAATAACACATTCTTCATGTTTTAGGGCCACA[T/G]TAACATCTGGATGTACAATCTTATTGTTGTTTTTCAGTCACTAATTCATG	CATGAATTAGTGACTGAAAAACAACAATAAGATTGTACATCCAGATGTTA[A/C]TGTGGCCCTAAAACATGAAGAATGTGTTATTTTGTCATGGTGAAGCAGGG	2255
13_31367023-0_T_U_2900285008	13_31367023	TOP	[A/G]	0033761843	CAGAGTGGAGATTTGATGAGGAGGTATGTTTGTAACTTTAGGAGATGGCT			0	0	0	NA	Custom	Unknown	0	TOP	CAGAGTGGAGATTTGATGAGGAGGTATGTTTGTAACTTTAGGAGATGGCT[A/G]GTGATGGTTTGGGCCN	CAGAGTGGAGATTTGATGAGGAGGTATGTTTGTAACTTTAGGAGATGGCT[A/G]GTGATGGTTTGGGCCN	2255
13_31417035-0_B_U_2899920183	13_31417035	BOT	[G/C]	0078706863	GAGAAAACTCTTGAGAGTCCCTTGGACTGCAAGATCCAATCAGTCCATCG	0048804906	GAGAAAACTCTTGAGAGTCCCTTGGACTGCAAGATCCAATCAGTCCATCC	0	0	0	NA	Custom	Unknown	0	TOP	CAGCCTCAGCACCAGTCCTTCCAATAAGCACCCAGGACTGATCTCCATTA[C/G]GATGGACTGATTGGATCTTGCAGTCCAAGGGACTCTCAAGAGTTTTCTCC	CAGCCTCAGCACCAGTCCTTCCAATAAGCACCCAGGACTGATCTCCATTA[C/G]GATGGACTGATTGGATCTTGCAGTCCAAGGGACTCTCAAGAGTTTTCTCC	2255
13_31467132-0_T_U_2899920184	13_31467132	TOP	[A/G]	0085642279	GAACACACAGGAAACTGTGTAGCATATTCAACAGCCCTACATACAGTGGT			0	0	0	NA	Custom	unknown	0	TOP	GAACACACAGGAAACTGTGTAGCATATTCAACAGCCCTACATACAGTGGT[A/G]GTTGAACAGAGAGCACAGTCTATGGCCTTCCTCACCTACGGAGCAAAACC	GAACACACAGGAAACTGTGTAGCATATTCAACAGCCCTACATACAGTGGT[A/G]GTTGAACAGAGAGCACAGTCTATGGCCTTCCTCACCTACGGAGCAAAACC	2255
13_31562668-0_B_U_2899993599	13_31562668	BOT	[T/C]	0003783211	CTCTGTTCACATTTTGGGATATCCTAGTTGTTGTACTTGTTGCCTCTCCC			0	0	0	NA	Custom	unknown	0	TOP	NN[A/G]GGGAGAGGCAACAAGTACAACAACTAGGATATCCCAAAATGTGAACAGAG	NN[A/G]GGGAGAGGCAACAAGTACAACAACTAGGATATCCCAAAATGTGAACAGAG	2255
13_3159563-0_B_U_2900280606	13_3159563	BOT	[T/C]	0011609585	ATGTCTGACTCTTCGCCACCAGGCTCCTCTGTCCATGGGATTCTCAGGCA			0	0	0	NA	Custom	unknown	0	TOP	NC[A/G]TGCCTGAGAATCCCATGGACAGAGGAGCCTGGTGGCGAAGAGTCAGACAT	NC[A/G]TGCCTGAGAATCCCATGGACAGAGGAGCCTGGTGGCGAAGAGTCAGACAT	2255
13_31614157-0_T_U_2899920186	13_31614157	TOP	[A/G]	0043803581	GATCATGCTGTGGGGCCATCTCTGTATTTTCAATACTAAAGAGAATTTAC			0	0	0	NA	Custom	Unknown	0	TOP	GATCATGCTGTGGGGCCATCTCTGTATTTTCAATACTAAAGAGAATTTAC[A/G]AGATTCGGGAACACACAAAAGTTTATTAACAGAATTCAGGATGGAGAAGA	GATCATGCTGTGGGGCCATCTCTGTATTTTCAATACTAAAGAGAATTTAC[A/G]AGATTCGGGAACACACAAAAGTTTATTAACAGAATTCAGGATGGAGAAGA	2255
13_31664448-0_T_U_2899920188	13_31664448	TOP	[A/C]	0088708374	CTGAGCCAGCCTCTGTTTAGTTGTCACAGACATCAGTTCTCTCTCATAGT			0	0	0	NA	Custom	unknown	0	TOP	CTGAGCCAGCCTCTGTTTAGTTGTCACAGACATCAGTTCTCTCTCATAGT[A/C]CATATGCCCCTCTCAAACATTTCCAGCCTTGTATAGGATGTAGTGGGTTT	CTGAGCCAGCCTCTGTTTAGTTGTCACAGACATCAGTTCTCTCTCATAGT[A/C]CATATGCCCCTCTCAAACATTTCCAGCCTTGTATAGGATGTAGTGGGTTT	2255
13_3168429-0_T_U_2900284084	13_3168429	TOP	[A/G]	0094704203	GTAGAGTTGATCCAGATAAACGCCACTTGTTGTTCTTGAAAGAACTGAAC			0	0	0	NA	Custom	unknown	0	TOP	GTAGAGTTGATCCAGATAAACGCCACTTGTTGTTCTTGAAAGAACTGAAC[A/G]CTCCCAGCCATN	GTAGAGTTGATCCAGATAAACGCCACTTGTTGTTCTTGAAAGAACTGAAC[A/G]CTCCCAGCCATN	2255
13_3174488-0_B_U_2899919203	13_3174488	BOT	[T/C]	0096683130	CTGTTGCCTTAGATGGCAAAGAATCCTCCGAAATGCAGGAGACCCAGGTT			0	0	0	NA	Custom	unknown	0	TOP	GCAGTGGGGAGCCATTCCCTTCTCCAGGGGATCTTCCTGACTCAGGGATC[A/G]AACCTGGGTCTCCTGCATTTCGGAGGATTCTTTGCCATCTAAGGCAACAG	GCAGTGGGGAGCCATTCCCTTCTCCAGGGGATCTTCCTGACTCAGGGATC[A/G]AACCTGGGTCTCCTGCATTTCGGAGGATTCTTTGCCATCTAAGGCAACAG	2255
13_31761571-0_B_U_2899920193	13_31761571	BOT	[T/C]	0054659990	TGTTTAGGGTTGATCTTCAAGGTGGCTAATTGTGTCACTTTGTGATCGTA			0	0	0	NA	Custom	Unknown	0	TOP	TCTTCCCCTAAATCCCAAAGAAAACAATTCACCATTAAAACATTTCTGAT[A/G]TACGATCACAAAGTGACACAATTAGCCACCTTGAAGATCAACCCTAAACA	TCTTCCCCTAAATCCCAAAGAAAACAATTCACCATTAAAACATTTCTGAT[A/G]TACGATCACAAAGTGACACAATTAGCCACCTTGAAGATCAACCCTAAACA	2255
13_31818127-0_T_U_2899920194	13_31818127	TOP	[A/G]	0026653528	GGCAGGCCTTATCACATCTTTGCCTCTCTTTAATATGCTACTTGCTAGTA			0	0	0	NA	Custom	unknown	0	TOP	GGCAGGCCTTATCACATCTTTGCCTCTCTTTAATATGCTACTTGCTAGTA[A/G]CTCATATAATTAATGAGATAATTTAAGTAATTCCAAGTTCTATACAATTA	GGCAGGCCTTATCACATCTTTGCCTCTCTTTAATATGCTACTTGCTAGTA[A/G]CTCATATAATTAATGAGATAATTTAAGTAATTCCAAGTTCTATACAATTA	2255
13_31962527-0_B_U_2899920198	13_31962527	BOT	[T/C]	0099687400	ACCCCCAAAATCCTGTAGCTTTAACGGTAACTGAGCTAAGCTTGTTTTGA			0	0	0	NA	Custom	unknown	0	BOT	ACCCCCAAAATCCTGTAGCTTTAACGGTAACTGAGCTAAGCTTGTTTTGA[T/C]GTTACCCTTCCCCTTAAGACTTCACATCAGTTTTCCTATTTCAAAACAGA	TCTGTTTTGAAATAGGAAAACTGATGTGAAGTCTTAAGGGGAAGGGTAAC[A/G]TCAAAACAAGCTTAGCTCAGTTACCGTTAAAGCTACAGGATTTTGGGGGT	2255
13_32010288-0_T_U_2899920200	13_32010288	TOP	[A/G]	0055700520	TGGAACACCCCAAAATAACTTCCTTGGTGGACTTCCCTGGTGGCTCAGAT			0	0	0	NA	Custom	Unknown	0	TOP	TGGAACACCCCAAAATAACTTCCTTGGTGGACTTCCCTGGTGGCTCAGAT[A/G]GTAAAGTGTCTGCCTACAATTGCGGGAGACCCGGGTTCAATCCCTGGGTC	TGGAACACCCCAAAATAACTTCCTTGGTGGACTTCCCTGGTGGCTCAGAT[A/G]GTAAAGTGTCTGCCTACAATTGCGGGAGACCCGGGTTCAATCCCTGGGTC	2255
13_32048301-0_B_U_2899920202	13_32048301	BOT	[T/C]	0042730579	ACCACATGATCATCTCAACAGATGAAAAGGGGGCATTTGATAAACTTCAA			0	0	0	NA	Custom	unknown	0	BOT	ACCACATGATCATCTCAACAGATGAAAAGGGGGCATTTGATAAACTTCAA[T/C]ACTCATTCTTGATAAATCTGCAGCAAACTAGAAACAGAAGAGATCATCAA	TTGATGATCTCTTCTGTTTCTAGTTTGCTGCAGATTTATCAAGAATGAGT[A/G]TTGAAGTTTATCAAATGCCCCCTTTTCATCTGTTGAGATGATCATGTGGT	2255
13_3209428-0_B_U_2899919204	13_3209428	BOT	[T/C]	0059749865	AAAATGTCAGGCAAGCTCTGTGCCTCACCTCCAAAGCAGGGAGTAGAGAC			0	0	0	NA	Custom	Unknown	0	BOT	AAAATGTCAGGCAAGCTCTGTGCCTCACCTCCAAAGCAGGGAGTAGAGAC[T/C]ACCTCATCAGATTGCTGGGAAGATTAAACAATTTAATATGTATAAGAAGC	GCTTCTTATACATATTAAATTGTTTAATCTTCCCAGCAATCTGATGAGGT[A/G]GTCTCTACTCCCTGCTTTGGAGGTGAGGCACAGAGCTTGCCTGACATTTT	2255
13_32110918-0_B_U_2899920205	13_32110918	BOT	[T/C]	0090784470	AACTTCCTTTTCAACTGATAATCTTAACCCAACCACCTCTCAAAAACCTA			0	0	0	NA	Custom	unknown	0	TOP	TTCAGATTCTTTTCTGTCCCCTACTTGTGCGCTGGCACTTAACAGATATC[A/G]TAGGTTTTTGAGAGGTGGTTGGGTTAAGATTATCAGTTGAAAAGGAAGTT	TTCAGATTCTTTTCTGTCCCCTACTTGTGCGCTGGCACTTAACAGATATC[A/G]TAGGTTTTTGAGAGGTGGTTGGGTTAAGATTATCAGTTGAAAAGGAAGTT	2255
13_32160143-0_T_U_2899920206	13_32160143	TOP	[C/G]	0026628155	CCCATGGGGTCACAAAGAGTCAGACACGACTGAGCACACATACATACTTC	0089753289	CCCATGGGGTCACAAAGAGTCAGACACGACTGAGCACACATACATACTTG	0	0	0	NA	Custom	Unknown	0	TOP	GCCCATGGGGTCACAAAGAGTCAGACACGACTGAGCACACATACATACTT[C/G]ACCTAAATTGGAAGGAAATCCAAGGAATAAAGGGATATATGTATATGTGT	GCCCATGGGGTCACAAAGAGTCAGACACGACTGAGCACACATACATACTT[C/G]ACCTAAATTGGAAGGAAATCCAAGGAATAAAGGGATATATGTATATGTGT	2255
13_32210494-0_T_U_2899920209	13_32210494	TOP	[A/G]	0073635986	TACAGCTTAGCTTTGTGTTAAAAACGACTGAACCTGGGTGATGGGCACAT			0	0	0	NA	Custom	unknown	0	BOT	TTATAGAAATTTTCTTACATAAAAGAAGATAGAACATTACATTGCACTGC[T/C]ATGTGCCCATCACCCAGGTTCAGTCGTTTTTAACACAAAGCTAAGCTGTA	TACAGCTTAGCTTTGTGTTAAAAACGACTGAACCTGGGTGATGGGCACAT[A/G]GCAGTGCAATGTAATGTTCTATCTTCTTTTATGTAAGAAAATTTCTATAA	2255
13_32261402-0_B_U_2899920210	13_32261402	BOT	[T/C]	0099759293	ATTTTTACAAGTTCCCTCAGAAAACATGATCTCCACTGTTTCTCCCTGGC			0	0	0	NA	Custom	Unknown	0	BOT	ATTTTTACAAGTTCCCTCAGAAAACATGATCTCCACTGTTTCTCCCTGGC[T/C]GGGTCACTTGTCGCTGCTCGTTCTGCAGCAGCCACCCTCCTTGCAGCCTG	CAGGCTGCAAGGAGGGTGGCTGCTGCAGAACGAGCAGCGACAAGTGACCC[A/G]GCCAGGGAGAAACAGTGGAGATCATGTTTTCTGAGGGAACTTGTAAAAAT	2255
13_32310707-0_T_U_2899920212	13_32310707	TOP	[A/G]	0097710102	AAGTTCATCTCATCTCTCACCCTAGTCTACCTAATATGTTCTCTGTTTAA			0	0	0	NA	Custom	unknown	0	TOP	AAGTTCATCTCATCTCTCACCCTAGTCTACCTAATATGTTCTCTGTTTAA[A/G]TTTGGACAAAGGAGAGATCCCCCGGTTGGACAGTGGGGAGAAGATGAGAA	AAGTTCATCTCATCTCTCACCCTAGTCTACCTAATATGTTCTCTGTTTAA[A/G]TTTGGACAAAGGAGAGATCCCCCGGTTGGACAGTGGGGAGAAGATGAGAA	2255
13_32360322-0_T_U_2900281608	13_32360322	TOP	[A/G]	0032662114	GATAGGGCTCAGAGAGGTCACCGGGAGAGGGCATCAGGTGAAAGGTCCTC			0	0	0	NA	Custom	Unknown	0	BOT	NG[T/C]GAGGACCTTTCACCTGATGCCCTCTCCCGGTGACCTCTCTGAGCCCTATC	GATAGGGCTCAGAGAGGTCACCGGGAGAGGGCATCAGGTGAAAGGTCCTC[A/G]CN	2255
13_32410103-0_B_U_2899920215	13_32410103	BOT	[T/C]	0010626130	AGCAGCTTTTAGGCAAAACTGAAGGAACAGGGTTTGGGCTCATGTGTTTC			0	0	0	NA	Custom	Unknown	0	TOP	TTTCTACCTAAGAACCAATATATGTATATAGAAGACCCCAAATGAAAACC[A/G]GAAACACATGAGCCCAAACCCTGTTCCTTCAGTTTTGCCTAAAAGCTGCT	TTTCTACCTAAGAACCAATATATGTATATAGAAGACCCCAAATGAAAACC[A/G]GAAACACATGAGCCCAAACCCTGTTCCTTCAGTTTTGCCTAAAAGCTGCT	2255
13_3244657-0_B_U_2899919207	13_3244657	BOT	[T/C]	0072758542	GGCCGGTCCCTGCTCCTAAGAACCGGCTTTGCGTACAGTCTCCTCCATCT			0	0	0	NA	Custom	unknown	0	TOP	GGTACCAGTGTGGGACCTAAGCAGCTGGAACGGAGGAGCTGCCCCTTCCC[A/G]AGATGGAGGAGACTGTACGCAAAGCCGGTTCTTAGGAGCAGGGACCGGCC	GGTACCAGTGTGGGACCTAAGCAGCTGGAACGGAGGAGCTGCCCCTTCCC[A/G]AGATGGAGGAGACTGTACGCAAAGCCGGTTCTTAGGAGCAGGGACCGGCC	2255
13_32460398-0_T_U_2900003112	13_32460398	TOP	[C/G]	0003794425	TGACTCAATTCCAAAGAGATTTATTCTCCTTTAGCCATGTCTACAAGTAC	0006603260	TGACTCAATTCCAAAGAGATTTATTCTCCTTTAGCCATGTCTACAAGTAG	0	0	0	NA	Custom	Unknown	0	TOP	GTGACTCAATTCCAAAGAGATTTATTCTCCTTTAGCCATGTCTACAAGTA[C/G]GGAAAGTTACTGGGAAAN	GTGACTCAATTCCAAAGAGATTTATTCTCCTTTAGCCATGTCTACAAGTA[C/G]GGAAAGTTACTGGGAAAN	2255
13_32510378-0_B_U_2900281609	13_32510378	BOT	[T/C]	0097697821	AGCCCCATTGCCTGCCGTCTCCACTCTTTCCTCTGCAGGGAACATTCTTC			0	0	0	NA	Custom	unknown	0	TOP	NG[A/G]GAAGAATGTTCCCTGCAGAGGAAAGAGTGGAGACGGCAGGCAATGGGGCT	NG[A/G]GAAGAATGTTCCCTGCAGAGGAAAGAGTGGAGACGGCAGGCAATGGGGCT	2255
13_32559087-0_T_U_2899920216	13_32559087	TOP	[A/G]	0009790459	ATGATGTACTAGTTCAGTTTGCTGAGATGTCAAACTTTCTGGCAAAAATC			0	0	0	NA	Custom	unknown	0	TOP	ATGATGTACTAGTTCAGTTTGCTGAGATGTCAAACTTTCTGGCAAAAATC[A/G]CAGTTTGATTAATTTCAAATGTAGGACACATAACTATAACAATAGATAAA	ATGATGTACTAGTTCAGTTTGCTGAGATGTCAAACTTTCTGGCAAAAATC[A/G]CAGTTTGATTAATTTCAAATGTAGGACACATAACTATAACAATAGATAAA	2255
13_32578944-0_T_U_2899920218	13_32578944	TOP	[A/G]	0004752931	GGTTGCCATTTCCTCCTCCAGGGGATCTTCCTGACCTATGGATTGAACCC			0	0	0	NA	Custom	Unknown	0	TOP	GGTTGCCATTTCCTCCTCCAGGGGATCTTCCTGACCTATGGATTGAACCC[A/G]CGTCTCCTGTGGCTCCTGCATTGCAGGCGGATTCTTTACCACTGAGCCAC	GGTTGCCATTTCCTCCTCCAGGGGATCTTCCTGACCTATGGATTGAACCC[A/G]CGTCTCCTGTGGCTCCTGCATTGCAGGCGGATTCTTTACCACTGAGCCAC	2255
13_32583806-0_B_U_2899920220	13_32583806	BOT	[T/C]	0084678249	TATAACCAGCTATGGTGGAAACCAGGTCAGTTCTTTGACTTGGGAGAAAC			0	0	0	NA	Custom	unknown	0	BOT	TATAACCAGCTATGGTGGAAACCAGGTCAGTTCTTTGACTTGGGAGAAAC[T/C]GGGTATCCTCAGCAGGTCTCAATACCTGGTTCTAAGGATTTGGTAATGCT	AGCATTACCAAATCCTTAGAACCAGGTATTGAGACCTGCTGAGGATACCC[A/G]GTTTCTCCCAAGTCAAAGAACTGACCTGGTTTCCACCATAGCTGGTTATA	2255
13_3259441-0_B_U_2899919211	13_3259441	BOT	[T/C]	0048788276	CAGACATTTTTATAACCATTGAGACTGTGAAAGCAACAGAAGGCTGAGAC			0	0	0	NA	Custom	Unknown	0	TOP	GTAAAGTTTTATTTTATTTTTTTAAGGAATCTGTGCCTAATTTTAAAGTT[A/G]GTCTCAGCCTTCTGTTGCTTTCACAGTCTCAATGGTTATAAAAATGTCTG	GTAAAGTTTTATTTTATTTTTTTAAGGAATCTGTGCCTAATTTTAAAGTT[A/G]GTCTCAGCCTTCTGTTGCTTTCACAGTCTCAATGGTTATAAAAATGTCTG	2255
13_32683276-0_B_U_2899920225	13_32683276	BOT	[T/G]	0040619245	TGGGATCGCACAGAGTCGGACACAACTGAAACAACTTAGCAGCAACAGCA			0	0	0	NA	Custom	Unknown	0	TOP	TTGGCAACCCTATGTTCTTTATTGGTGTATTCGAAATGACATCATGTTTG[A/C]TGCTGTTGCTGCTAAGTTGTTTCAGTTGTGTCCGACTCTGTGCGATCCCA	TTGGCAACCCTATGTTCTTTATTGGTGTATTCGAAATGACATCATGTTTG[A/C]TGCTGTTGCTGCTAAGTTGTTTCAGTTGTGTCCGACTCTGTGCGATCCCA	2255
13_32744454-0_B_U_2899920227	13_32744454	BOT	[T/G]	0068725555	GTAGATGACACCACCCTTATGGCAGAAAGTGAAGAACTAAAGCGCCTCTT			0	0	0	NA	Custom	unknown	0	TOP	TGAATGTTGAGTTTTAAGCCAACTTTTTCACTCTCCTCTTTCACTTTCAT[A/C]AAGAGGCGCTTTAGTTCTTCACTTTCTGCCATAAGGGTGGTGTCATCTAC	TGAATGTTGAGTTTTAAGCCAACTTTTTCACTCTCCTCTTTCACTTTCAT[A/C]AAGAGGCGCTTTAGTTCTTCACTTTCTGCCATAAGGGTGGTGTCATCTAC	2255
13_32836305-0_T_U_2899920228	13_32836305	TOP	[A/G]	0077767836	AAGGGGTTTGAAGTGAAATCACCTTTCTGGGCAGATACAAAAATGAAGTC			0	0	0	NA	Custom	Unknown	0	TOP	AAGGGGTTTGAAGTGAAATCACCTTTCTGGGCAGATACAAAAATGAAGTC[A/G]CTCAGTCGTGTCCGACTCTTTGCAACACCTTGGACTTGTAGCCCACCAGG	AAGGGGTTTGAAGTGAAATCACCTTTCTGGGCAGATACAAAAATGAAGTC[A/G]CTCAGTCGTGTCCGACTCTTTGCAACACCTTGGACTTGTAGCCCACCAGG	2255
13_32887097-0_B_U_2899920231	13_32887097	BOT	[T/C]	0087606105	TCTACAAAATGCCCTGACCAGTACTCCCAAGAAGGAAGAAATGGCATCTT			0	0	0	NA	Custom	unknown	0	TOP	AAAATACAGAATCATCAAATAATTTGTAATAACTAAAAATATTCACAAAG[A/G]AAGATGCCATTTCTTCCTTCTTGGGAGTACTGGTCAGGGCATTTTGTAGA	AAAATACAGAATCATCAAATAATTTGTAATAACTAAAAATATTCACAAAG[A/G]AAGATGCCATTTCTTCCTTCTTGGGAGTACTGGTCAGGGCATTTTGTAGA	2255
13_32935893-0_T_U_2900280615	13_32935893	TOP	[A/G]	0010674274	GACTGGCACAAATATTGTTTTTGGGATACAATGTCAGCCATACTACATAA			0	0	0	NA	Custom	Unknown	0	BOT	NC[T/C]TTATGTAGTATGGCTGACATTGTATCCCAAAAACAATATTTGTGCCAGTC	GACTGGCACAAATATTGTTTTTGGGATACAATGTCAGCCATACTACATAA[A/G]GN	2255
13_33035855-0_B_U_2899920232	13_33035855	BOT	[T/C]	0090781169	TTTGAATGTTGAGTTTTAAGCCAGTTTTCACTCTCCTCTTTCACCTACAT			0	0	0	NA	Custom	Unknown	0	BOT	TTTGAATGTTGAGTTTTAAGCCAGTTTTCACTCTCCTCTTTCACCTACAT[T/C]AGGAGTTCTTCAGTTCCTCCTCACTTTCTGCCATAAGGGTGGTGTCATCT	AGATGACACCACCCTTATGGCAGAAAGTGAGGAGGAACTGAAGAACTCCT[A/G]ATGTAGGTGAAAGAGGAGAGTGAAAACTGGCTTAAAACTCAACATTCAAA	2255
13_33086955-0_B_U_2899920235	13_33086955	BOT	[T/C]	0077807421	TTAATTTTGTCATGAACTTAAGTTTTTATTTGTCAGCATCTATGTGTAAG			0	0	0	NA	Custom	unknown	0	TOP	TTTAAAACACTGCAGTACTAGTCTTACAGTTATTTAAATACATTATAAAT[A/G]CTTACACATAGATGCTGACAAATAAAAACTTAAGTTCATGACAAAATTAA	TTTAAAACACTGCAGTACTAGTCTTACAGTTATTTAAATACATTATAAAT[A/G]CTTACACATAGATGCTGACAAATAAAAACTTAAGTTCATGACAAAATTAA	2255
13_33136246-0_T_U_2899920237	13_33136246	TOP	[A/G]	0015712598	TTTCTTTTAGGATTGACTGGTTGGATCTCCTTGCAGTCCAAGGGACAAGC			0	0	0	NA	Custom	unknown	0	BOT	AGGCTGAGCACCAAAGAATTGGTGCCTTCGAACTGTGGTGCTGGAGAAGA[T/C]GCTTGTCCCTTGGACTGCAAGGAGATCCAACCAGTCAATCCTAAAAGAAA	TTTCTTTTAGGATTGACTGGTTGGATCTCCTTGCAGTCCAAGGGACAAGC[A/G]TCTTCTCCAGCACCACAGTTCGAAGGCACCAATTCTTTGGTGCTCAGCCT	2255
13_33187125-0_B_U_2899920239	13_33187125	BOT	[T/G]	0004694913	TACTGTTACTTTCCCCTTTCATACTTGTTAGCATTTGCCTTACATATTGA			0	0	0	NA	Custom	Unknown	0	TOP	AGAAGAAGATATAACAATTATAAATATATATGCACCCAACATAGGAGCAC[A/C]TCAATATGTAAGGCAAATGCTAACAAGTATGAAAGGGGAAAGTAACAGTA	AGAAGAAGATATAACAATTATAAATATATATGCACCCAACATAGGAGCAC[A/C]TCAATATGTAAGGCAAATGCTAACAAGTATGAAAGGGGAAAGTAACAGTA	2255
13_33237239-0_B_U_2899920241	13_33237239	BOT	[T/C]	0089647895	TGAGGACCATATTGCAGTCGGTATTCCATGAAAAAAAAGGGAAGCCATTG			0	0	0	NA	Custom	unknown	0	TOP	TGGATTTTATTTTTTCTCTTTCTTGCACTCTGGGTCATGGGTATCAATGC[A/G]CAATGGCTTCCCTTTTTTTTCATGGAATACCGACTGCAATATGGTCCTCA	TGGATTTTATTTTTTCTCTTTCTTGCACTCTGGGTCATGGGTATCAATGC[A/G]CAATGGCTTCCCTTTTTTTTCATGGAATACCGACTGCAATATGGTCCTCA	2255
13_33255791-0_T_U_2899920242	13_33255791	TOP	[A/G]	0030708125	CTGCACTTTCATCAAGAGGCTTTTTACTTCCTCTTCACTTTCTGCCGTAA			0	0	0	NA	Custom	Unknown	0	TOP	CTGCACTTTCATCAAGAGGCTTTTTACTTCCTCTTCACTTTCTGCCGTAA[A/G]GGTGGTGTCATCTGCATATCTGAGGTTACTGATATTTCTCCCGGCAATCT	CTGCACTTTCATCAAGAGGCTTTTTACTTCCTCTTCACTTTCTGCCGTAA[A/G]GGTGGTGTCATCTGCATATCTGAGGTTACTGATATTTCTCCCGGCAATCT	2255
13_33285799-0_B_U_2899920244	13_33285799	BOT	[T/A]	0047764225	TATTTCTCTGCATTTTCATCTTGTTTAGATTGCTGTGTCTGGAGTGGGCT	0099659298	TATTTCTCTGCATTTTCATCTTGTTTAGATTGCTGTGTCTGGAGTGGGCA	0	0	0	NA	Custom	unknown	0	BOT	GTATTTCTCTGCATTTTCATCTTGTTTAGATTGCTGTGTCTGGAGTGGGC[A/T]TTCTGTATTCTGGAGGCCTGTGATTCCTTTTTATTGTAGAGGTTTTACCC	GGGTAAAACCTCTACAATAAAAAGGAATCACAGGCCTCCAGAATACAGAA[A/T]GCCCACTCCAGACACAGCAATCTAAACAAGATGAAAATGCAGAGAAATAC	2255
13_33340981-0_B_U_2899920246	13_33340981	BOT	[T/C]	0019709138	AGCCCACTAACAGTTTTTAAAAGTTCTAGTAAAAACAAATATACATTTCA			0	0	0	NA	Custom	Unknown	0	BOT	AGCCCACTAACAGTTTTTAAAAGTTCTAGTAAAAACAAATATACATTTCA[T/C]TCAAAAAATAAATTTCACCAAAACCTTTGATAAAAAATGACCTTGTTCTG	CAGAACAAGGTCATTTTTTATCAAAGGTTTTGGTGAAATTTATTTTTTGA[A/G]TGAAATGTATATTTGTTTTTACTAGAACTTTTAAAAACTGTTAGTGGGCT	2255
13_33390969-0_B_U_2899920249	13_33390969	BOT	[G/C]	0051775896	AAATTCCAGGCTAAATTCAACAGCTATACATGGCAAGATCTTTTCATCTG	0042787292	AAATTCCAGGCTAAATTCAACAGCTATACATGGCAAGATCTTTTCATCTC	0	0	0	NA	Custom	unknown	0	TOP	CTTTACAGATGAAGAGGGTGAGTCAACATCTGGCTTTTGTTTCCAAATTT[C/G]AGATGAAAAGATCTTGCCATGTATAGCTGTTGAATTTAGCCTGGAATTTT	CTTTACAGATGAAGAGGGTGAGTCAACATCTGGCTTTTGTTTCCAAATTT[C/G]AGATGAAAAGATCTTGCCATGTATAGCTGTTGAATTTAGCCTGGAATTTT	2255
13_33440988-0_T_U_2899920250	13_33440988	TOP	[A/C]	0010639290	GTCATGCTTTTCATGTTATCATGTAGTCTATAAATAGATTTTTCTCATTC			0	0	0	NA	Custom	Unknown	0	TOP	GTCATGCTTTTCATGTTATCATGTAGTCTATAAATAGATTTTTCTCATTC[A/C]GCAGAAAGGAAGCAGAAATTTGATAAGTTTTACATAAGGTATCAAATATT	GTCATGCTTTTCATGTTATCATGTAGTCTATAAATAGATTTTTCTCATTC[A/C]GCAGAAAGGAAGCAGAAATTTGATAAGTTTTACATAAGGTATCAAATATT	2255
13_33489528-0_T_U_2899998679	13_33489528	TOP	[A/G]	0096604588	CAATTCTTTGGCACTCAGCCTTCCTTATAGTCCAACTCTCACATCCACAC			0	0	0	NA	Custom	unknown	0	BOT	NT[T/C]GTGTGGATGTGAGAGTTGGACTATAAGGAAGGCTGAGTGCCAAAGAATTG	CAATTCTTTGGCACTCAGCCTTCCTTATAGTCCAACTCTCACATCCACAC[A/G]AN	2255
13_33536248-0_B_U_2901238247	13_33536248	BOT	[G/C]	0021715863	CAGCTCCCGCCTCAGGAACTAAACTCAGCATCTCAGCATCAAGCCAACAG	0088784389	CAGCTCCCGCCTCAGGAACTAAACTCAGCATCTCAGCATCAAGCCAACAC	0	0	0	NA	Custom	unknown	0	TOP	TTTTTTTTTTTTTTTTTTTTTTTTTTTTTTNTTTTTTTTTTTTTTTTTTT[C/G]TGTTGGCTTGATGCTGAGATGCTGAGTTTAGTTCCTGAGGCGGGAGCTGG	TTTTTTTTTTTTTTTTTTTTTTTTTTTTTTNTTTTTTTTTTTTTTTTTTT[C/G]TGTTGGCTTGATGCTGAGATGCTGAGTTTAGTTCCTGAGGCGGGAGCTGG	2255
13_3365515-0_T_U_2899919214	13_3365515	TOP	[A/G]	0050784859	TGGACAAGGGCACAGACCCTAGGAGATTTGTGAACATGTCTTAAGGCTCC			0	0	0	NA	Custom	unknown	0	TOP	TGGACAAGGGCACAGACCCTAGGAGATTTGTGAACATGTCTTAAGGCTCC[A/G]TGGAAGTGTCGTAGGCTACGGGAGGAGATTCTGACACCCACTCCCAGTGG	TGGACAAGGGCACAGACCCTAGGAGATTTGTGAACATGTCTTAAGGCTCC[A/G]TGGAAGTGTCGTAGGCTACGGGAGGAGATTCTGACACCCACTCCCAGTGG	2255
13_33788352-0_B_U_2900001044	13_33788352	BOT	[T/C]	0075662914	CTGCAGTGGAATTAAATTAATGAAATTGATTTGTAGATTCATTTTTTTTT			0	0	0	NA	Custom	Unknown	0	BOT	CTGCAGTGGAATTAAATTAATGAAATTGATTTGTAGATTCATTTTTTTTT[T/C]CN	NG[A/G]AAAAAAAAATGAATCTACAAATCAATTTCATTAATTTAATTCCACTGCAG	2255
13_33889425-0_B_U_2900280616	13_33889425	BOT	[T/C]	0003720441	CCCAGATTTAGAAAACTAAAAGTTGGTGATGATCCTTTAGTCATTTGATA			0	0	0	NA	Custom	unknown	0	TOP	NC[A/G]TATCAAATGACTAAAGGATCATCACCAACTTTTAGTTTTCTAAATCTGGG	NC[A/G]TATCAAATGACTAAAGGATCATCACCAACTTTTAGTTTTCTAAATCTGGG	2255
13_33939304-0_T_U_2899920255	13_33939304	TOP	[A/G]	0079682215	CATACTGTCTTGATGACTGTTGCTTTGTAGTAGAGCCTGAAGTCAGGCAG			0	0	0	NA	Custom	unknown	0	BOT	CAAATAGCTAAAGCAATCTTGAGAAAGAAGAATGGAACTGGAGGAATCAA[T/C]CTGCCTGACTTCAGGCTCTACTACAAAGCAACAGTCATCAAGACAGTATG	CATACTGTCTTGATGACTGTTGCTTTGTAGTAGAGCCTGAAGTCAGGCAG[A/G]TTGATTCCTCCAGTTCCATTCTTCTTTCTCAAGATTGCTTTAGCTATTTG	2255
13_34022287-0_B_U_2899920258	13_34022287	BOT	[T/C]	0074722838	AGAAGAGGAAAATAAATCCAAACCAGGAAAGCTGACAGTGAATCACAAGG			0	0	0	NA	Custom	unknown	0	BOT	AGAAGAGGAAAATAAATCCAAACCAGGAAAGCTGACAGTGAATCACAAGG[T/C]TCTGACATGTCCACAGAAGCCCTGGAAAATAGGCAAGAGGAAAGAGTGTT	AACACTCTTTCCTCTTGCCTATTTTCCAGGGCTTCTGTGGACATGTCAGA[A/G]CCTTGTGATTCACTGTCAGCTTTCCTGGTTTGGATTTATTTTCCTCTTCT	2255
13_34131723-0_T_U_2899920262	13_34131723	TOP	[A/G]	0080797432	CAGAATCATGGACATAAAGAACAGACTGGTGGTTGCCAACAGGGATGGAT			0	0	0	NA	Custom	unknown	0	TOP	CAGAATCATGGACATAAAGAACAGACTGGTGGTTGCCAACAGGGATGGAT[A/G]GAGTGGGACACTGGGATTAGCAGACGTTAAGTTTTTATATAGAGAATGGA	CAGAATCATGGACATAAAGAACAGACTGGTGGTTGCCAACAGGGATGGAT[A/G]GAGTGGGACACTGGGATTAGCAGACGTTAAGTTTTTATATAGAGAATGGA	2255
13_3415903-0_B_U_2899919217	13_3415903	BOT	[T/C]	0007622178	CGTTAACTCAAAAGACCCTTCTCATCTCTTTCTAGACTCCCCATGTCAAA			0	0	0	NA	Custom	Unknown	0	TOP	TGCTTATTGTGGCAAGTGGAAAGCTCGGTTTTTTTAAAAGTCCATTATCA[A/G]TTTGACATGGGGAGTCTAGAAAGAGATGAGAAGGGTCTTTTGAGTTAACG	TGCTTATTGTGGCAAGTGGAAAGCTCGGTTTTTTTAAAAGTCCATTATCA[A/G]TTTGACATGGGGAGTCTAGAAAGAGATGAGAAGGGTCTTTTGAGTTAACG	2255
13_34183432-0_T_U_2899920265	13_34183432	TOP	[A/C]	0007743242	AAGAATAATGGTGCTTCCCTAGTAGCTCATTAGGTAAAGAACCCGCCTGC			0	0	0	NA	Custom	unknown	0	BOT	TTCTCCAGGGGATCTTCCAGACCCAGGAATCGAACTGGGGTCTCCTGCAT[T/G]GCAGGCGGGTTCTTTACCTAATGAGCTACTAGGGAAGCACCATTATTCTT	AAGAATAATGGTGCTTCCCTAGTAGCTCATTAGGTAAAGAACCCGCCTGC[A/C]ATGCAGGAGACCCCAGTTCGATTCCTGGGTCTGGAAGATCCCCTGGAGAA	2255
13_34371712-0_B_U_2899920267	13_34371712	BOT	[T/C]	0084723877	TATCACAGAACAGGAAAGCAAAGGCCAGAAGCAGGTGTAGCCAACCAGGG			0	0	0	NA	Custom	Unknown	0	TOP	GCTAGAGGTGAGGCCTTGGGGGGAGCTTCTCCTACAGTCCTGTTGAGCCT[A/G]CCCTGGTTGGCTACACCTGCTTCTGGCCTTTGCTTTCCTGTTCTGTGATA	GCTAGAGGTGAGGCCTTGGGGGGAGCTTCTCCTACAGTCCTGTTGAGCCT[A/G]CCCTGGTTGGCTACACCTGCTTCTGGCCTTTGCTTTCCTGTTCTGTGATA	2255
13_34421626-0_T_U_2899920268	13_34421626	TOP	[A/G]	0017619182	TTCTAAACAACACATAGATCAGATGGTGCTTGATAGCAAGAGATTTGAGC			0	0	0	NA	Custom	unknown	0	TOP	TTCTAAACAACACATAGATCAGATGGTGCTTGATAGCAAGAGATTTGAGC[A/G]TGTCCAGTGTCACAATGATATATTTGTAACTGAGATAGAGTTGGAATTTC	TTCTAAACAACACATAGATCAGATGGTGCTTGATAGCAAGAGATTTGAGC[A/G]TGTCCAGTGTCACAATGATATATTTGTAACTGAGATAGAGTTGGAATTTC	2255
13_34471264-0_B_U_2899920270	13_34471264	BOT	[T/C]	0052607889	CCAGGTTCCTATGCAATATTGCTCTTTACAGCATTGGACCTTGCTTCCAT			0	0	0	NA	Custom	Unknown	0	BOT	CCAGGTTCCTATGCAATATTGCTCTTTACAGCATTGGACCTTGCTTCCAT[T/C]ACCAGTCTCATCCACAACTGGGTGTTGTTTTTGCTTTGGCTCCATCTCTT	AAGAGATGGAGCCAAAGCAAAAACAACACCCAGTTGTGGATGAGACTGGT[A/G]ATGGAAGCAAGGTCCAATGCTGTAAAGAGCAATATTGCATAGGAACCTGG	2255
13_34521570-0_T_U_2899920272	13_34521570	TOP	[A/G]	0060692525	TGGTGGGCTATAGTCCATAGGGTCACAAAAGAGTAGGACATGACTTAGCG			0	0	0	NA	Custom	unknown	0	TOP	TGGTGGGCTATAGTCCATAGGGTCACAAAAGAGTAGGACATGACTTAGCG[A/G]CTAAACAATGAAACAAATGCATCCAGCATAAAATTCACCTTTTAAAATGG	TGGTGGGCTATAGTCCATAGGGTCACAAAAGAGTAGGACATGACTTAGCG[A/G]CTAAACAATGAAACAAATGCATCCAGCATAAAATTCACCTTTTAAAATGG	2255
13_34571835-0_B_U_2899920275	13_34571835	BOT	[T/C]	0006640957	AAGTCAGAAAGTAAGGGATAGCTATGACCTTCAAAATCAGTAAATTTCAC			0	0	0	NA	Custom	Unknown	0	TOP	AATATTTAAGGCAGTATCAGGGAGCAGTTACCCTCCAAAATTTGTGTACA[A/G]GTGAAATTTACTGATTTTGAAGGTCATAGCTATCCCTTACTTTCTGACTT	AATATTTAAGGCAGTATCAGGGAGCAGTTACCCTCCAAAATTTGTGTACA[A/G]GTGAAATTTACTGATTTTGAAGGTCATAGCTATCCCTTACTTTCTGACTT	2255
13_34622175-0_B_U_2899920276	13_34622175	BOT	[T/C]	0092795480	ACCATCCTAACTGGAGCAGTTTCAAGCACAAGATGGACTGAGACAACTAC			0	0	0	NA	Custom	unknown	0	BOT	ACCATCCTAACTGGAGCAGTTTCAAGCACAAGATGGACTGAGACAACTAC[T/C]CTCTTCAGAAGAAAGAAGGAAGAAGCCAGCAGCAGTGGAGGGAAGCTGGG	CCCAGCTTCCCTCCACTGCTGCTGGCTTCTTCCTTCTTTCTTCTGAAGAG[A/G]GTAGTTGTCTCAGTCCATCTTGTGCTTGAAACTGCTCCAGTTAGGATGGT	2255
13_34671875-0_B_U_2899920279	13_34671875	BOT	[T/C]	0043789543	AACTCCTGGCCTGTAGAAAAATCCTAAATTTGGGGAAATGGTTGACAAAA			0	0	0	NA	Custom	Unknown	0	TOP	TGTGTGTGCTGGGAGTGATGGGTGGAGATGGACTTAAAGACCACATGTCA[A/G]TTTTGTCAACCATTTCCCCAAATTTAGGATTTTTCTACAGGCCAGGAGTT	TGTGTGTGCTGGGAGTGATGGGTGGAGATGGACTTAAAGACCACATGTCA[A/G]TTTTGTCAACCATTTCCCCAAATTTAGGATTTTTCTACAGGCCAGGAGTT	2255
13_34696376-0_B_U_2899920281	13_34696376	BOT	[G/C]	0039783287	TGTGAATCTTTTTTTGTAGAATCAGACCCACTATGGATTCTCCATAGGCG	0022614825	TGTGAATCTTTTTTTGTAGAATCAGACCCACTATGGATTCTCCATAGGCC	0	0	0	NA	Custom	unknown	0	TOP	TTGAAGATCATTACTTTCAAGAAAATCAATTACAGGGAAAGGTAAACTCA[C/G]GCCTATGGAGAATCCATAGTGGGTCTGATTCTACAAAAAAAGATTCACAA	TTGAAGATCATTACTTTCAAGAAAATCAATTACAGGGAAAGGTAAACTCA[C/G]GCCTATGGAGAATCCATAGTGGGTCTGATTCTACAAAAAAAGATTCACAA	2255
13_34722699-0_T_U_2899920283	13_34722699	TOP	[C/G]	0048764541	GTCCAATGCCATCTTTTGTTGGAAAATAGACACAGAGCATCCGAAGCTAC	0034668951	GTCCAATGCCATCTTTTGTTGGAAAATAGACACAGAGCATCCGAAGCTAG	0	0	0	NA	Custom	Unknown	0	BOT	GAAGGGCTTGTGTAAGGCTGGTGTGGAGAGCAGAAATGGAAGGCACTTGG[C/G]TAGCTTCGGATGCTCTGTGTCTATTTTCCAACAAAAGATGGCATTGGACA	TGTCCAATGCCATCTTTTGTTGGAAAATAGACACAGAGCATCCGAAGCTA[C/G]CCAAGTGCCTTCCATTTCTGCTCTCCACACCAGCCTTACACAAGCCCTTC	2255
13_34780042-0_T_U_2899920284	13_34780042	TOP	[A/G]	0064715938	CATTTAACATTTCCAAGTCTCAGTTTCCTCATCTGCTCAGTGAGAAGTTT			0	0	0	NA	Custom	unknown	0	TOP	CATTTAACATTTCCAAGTCTCAGTTTCCTCATCTGCTCAGTGAGAAGTTT[A/G]GAGCAAATGATCTTCGAGAACATAAAAGTTCTAACATTTAATATTTAACA	CATTTAACATTTCCAAGTCTCAGTTTCCTCATCTGCTCAGTGAGAAGTTT[A/G]GAGCAAATGATCTTCGAGAACATAAAAGTTCTAACATTTAATATTTAACA	2255
13_34829989-0_T_U_2900281610	13_34829989	TOP	[A/G]	0027716851	CCACCATCTTGAAGCAGTTTCTCCTTTTGTTTTCAGGAGCAACATGTGCT			0	0	0	NA	Custom	Unknown	0	BOT	NG[T/C]AGCACATGTTGCTCCTGAAAACAAAAGGAGAAACTGCTTCAAGATGGTGG	CCACCATCTTGAAGCAGTTTCTCCTTTTGTTTTCAGGAGCAACATGTGCT[A/G]CN	2255
13_34848731-0_B_U_2899920286	13_34848731	BOT	[T/G]	0087678214	CCTCTGTCCATGGGATTCTCCAGCCAAGAATACTGGAGTAGGTTGCCATT			0	0	0	NA	Custom	Unknown	0	BOT	CCTCTGTCCATGGGATTCTCCAGCCAAGAATACTGGAGTAGGTTGCCATT[T/G]CCACTTCCAGGGGATCTTCCTGACCCAGGGATTGAACCCGGGTCTCCTGC	GCAGGAGACCCGGGTTCAATCCCTGGGTCAGGAAGATCCCCTGGAAGTGG[A/C]AATGGCAACCTACTCCAGTATTCTTGGCTGGAGAATCCCATGGACAGAGG	2255
13_34928472-0_T_U_2899920289	13_34928472	TOP	[A/G]	0088745932	AGGCTTCCAAAGAAGGAGGCTTCCTTGCAGGGAAAGACTAATATCTCCCC			0	0	0	NA	Custom	unknown	0	BOT	GCTGATACTCCTCAATGACAGCAAGAGCCAGAGGCTGGATGAGGGTAAAG[T/C]GGGGAGATATTAGTCTTTCCCTGCAAGGAAGCCTCCTTCTTTGGAAGCCT	AGGCTTCCAAAGAAGGAGGCTTCCTTGCAGGGAAAGACTAATATCTCCCC[A/G]CTTTACCCTCATCCAGCCTCTGGCTCTTGCTGTCATTGAGGAGTATCAGC	2255
13_35036820-0_B_U_2899920292	13_35036820	BOT	[T/G]	0092764487	TGAAGGGAAAAAATAGTTGGCACTCGTCTGCCCTTAACTTGAAATGCCCC			0	0	0	NA	Custom	unknown	0	BOT	TGAAGGGAAAAAATAGTTGGCACTCGTCTGCCCTTAACTTGAAATGCCCC[T/G]AGCTATTTAGAAATAGCCTCATATTTGCTGTTGTTAACTAACCGATGGTT	AACCATCGGTTAGTTAACAACAGCAAATATGAGGCTATTTCTAAATAGCT[A/C]GGGGCATTTCAAGTTAAGGGCAGACGAGTGCCAACTATTTTTTCCCTTCA	2255
13_35081730-0_T_U_2900003534	13_35081730	TOP	[A/G]	0027605132	AGTCTGTTGTTCCATGTCCAGTTCTAATTGTTGCTTCCTGACCTGCAGAC			0	0	0	NA	Custom	unknown	0	TOP	AGTCTGTTGTTCCATGTCCAGTTCTAATTGTTGCTTCCTGACCTGCAGAC[A/G]GGTTTCTCAAGAGGCAGGTN	AGTCTGTTGTTCCATGTCCAGTTCTAATTGTTGCTTCCTGACCTGCAGAC[A/G]GGTTTCTCAAGAGGCAGGTN	2255
13_3514692-0_B_U_2899919218	13_3514692	BOT	[T/C]	0036775111	ACTGTGCCCTTCTTGTGGCTTACCTGATCGCTCAGTGGGTAAAGAATCTG			0	0	0	NA	Custom	Unknown	0	BOT	ACTGTGCCCTTCTTGTGGCTTACCTGATCGCTCAGTGGGTAAAGAATCTG[T/C]CTCCAATGCAGGAGACACAGGAGACATGGGTTTGATCCCTGGGTTGGGAA	TTCCCAACCCAGGGATCAAACCCATGTCTCCTGTGTCTCCTGCATTGGAG[A/G]CAGATTCTTTACCCACTGAGCGATCAGGTAAGCCACAAGAAGGGCACAGT	2255
13_35178441-0_B_U_2899920295	13_35178441	BOT	[T/G]	0076765935	GATCTTTGTGTTTCCAGGTCATTCCTTCTGGCCTCTGCTCTGGGATCTCT			0	0	0	NA	Custom	unknown	0	TOP	CTCCCCGAAAATCTTTTGTGGCTCTAAAGGACTGGGTAGGTCCTTAGGAG[A/C]AGAGATCCCAGAGCAGAGGCCAGAAGGAATGACCTGGAAACACAAAGATC	CTCCCCGAAAATCTTTTGTGGCTCTAAAGGACTGGGTAGGTCCTTAGGAG[A/C]AGAGATCCCAGAGCAGAGGCCAGAAGGAATGACCTGGAAACACAAAGATC	2255
13_35336352-0_T_U_2899920297	13_35336352	TOP	[A/C]	0043767298	TGCTACACAGGAGCTGGATTCACAAAATCTCCTGTAAATCTAAGTTTAGA			0	0	0	NA	Custom	Unknown	0	BOT	TCTAATTTTGGCTTTTTCTATTGAAATTTAAATATTGTAGAGGAACTGGC[T/G]TCTAAACTTAGATTTACAGGAGATTTTGTGAATCCAGCTCCTGTGTAGCA	TGCTACACAGGAGCTGGATTCACAAAATCTCCTGTAAATCTAAGTTTAGA[A/C]GCCAGTTCCTCTACAATATTTAAATTTCAATAGAAAAAGCCAAAATTAGA	2255
13_354452-0_T_U_2899919096	13_354452	TOP	[A/C]	0090671355	CCAATGTCAAAAAACAAAAAAAAGCAACCCAAGAAATCAAAGGGCCCAAG			0	0	0	NA	Custom	unknown	0	TOP	CCAATGTCAAAAAACAAAAAAAAGCAACCCAAGAAATCAAAGGGCCCAAG[A/C]TGGAAATGGGTATGTCTTCCAAGAAGGCATACAGATTCCCATAAGGCACA	CCAATGTCAAAAAACAAAAAAAAGCAACCCAAGAAATCAAAGGGCCCAAG[A/C]TGGAAATGGGTATGTCTTCCAAGAAGGCATACAGATTCCCATAAGGCACA	2255
13_35515222-0_T_U_2899920299	13_35515222	TOP	[A/G]	0085640921	TGAGATTCTCCAGGCAAGAACACTGGAGTGGGTTGCCATTTCATTCTCCA			0	0	0	NA	Custom	Unknown	0	BOT	ACCTGCTAATGCAGAAGATGCTGGTTTGATTCATGGATCAGGAAGATCCA[T/C]TGGAGAATGAAATGGCAACCCACTCCAGTGTTCTTGCCTGGAGAATCTCA	TGAGATTCTCCAGGCAAGAACACTGGAGTGGGTTGCCATTTCATTCTCCA[A/G]TGGATCTTCCTGATCCATGAATCAAACCAGCATCTTCTGCATTAGCAGGT	2255
13_35552585-0_B_U_2899920302	13_35552585	BOT	[T/C]	0022655826	TCTTTGTTATCTTCACCACCAAGTGATCAAGCAAAACAGGCAGGGGAACA			0	0	0	NA	Custom	Unknown	0	BOT	TCTTTGTTATCTTCACCACCAAGTGATCAAGCAAAACAGGCAGGGGAACA[T/C]GATGGTTTTAAAGTTTGTTATTTTACATATATTGCAGGACATCAGATTAT	ATAATCTGATGTCCTGCAATATATGTAAAATAACAAACTTTAAAACCATC[A/G]TGTTCCCCTGCCTGTTTTGCTTGATCACTTGGTGGTGAAGATAACAAAGA	2255
13_35602912-0_B_U_2899994706	13_35602912	BOT	[T/C]	0029675913	TTTTTTCAGTATGTATGCTTTGCTGTGCAGATTTTCAAAAAAATTATGCA			0	0	0	NA	Custom	unknown	0	TOP	NA[A/G]TGCATAATTTTTTTGAAAATCTGCACAGCAAAGCATACATACTGAAAAAA	NA[A/G]TGCATAATTTTTTTGAAAATCTGCACAGCAAAGCATACATACTGAAAAAA	2255
13_3570667-0_T_U_2899919222	13_3570667	TOP	[A/G]	0094629322	GATCTGAGATTCACTGCTGTGAGATTATCGCTTCCTAGGGCAGTAAATCG			0	0	0	NA	Custom	Unknown	0	TOP	GATCTGAGATTCACTGCTGTGAGATTATCGCTTCCTAGGGCAGTAAATCG[A/G]AGAAGACAATGGCACCCCACTCCGGTACGCTTGCCTGGGAAATCCCGTGG	GATCTGAGATTCACTGCTGTGAGATTATCGCTTCCTAGGGCAGTAAATCG[A/G]AGAAGACAATGGCACCCCACTCCGGTACGCTTGCCTGGGAAATCCCGTGG	2255
13_35755353-0_B_U_2899920306	13_35755353	BOT	[T/G]	0079628264	TAATGTCAGAGAGGCCTGTAATACGTGATCTTAATCCTATTTCCTGTTCA			0	0	0	NA	Custom	Unknown	0	BOT	TAATGTCAGAGAGGCCTGTAATACGTGATCTTAATCCTATTTCCTGTTCA[T/G]ACTTGCTGCTGTGCCCAGGATAGAGGATTGCTGTATTCCCTGCATTGTGG	CCACAATGCAGGGAATACAGCAATCCTCTATCCTGGGCACAGCAGCAAGT[A/C]TGAACAGGAAATAGGATTAAGATCACGTATTACAGGCCTCTCTGACATTA	2255
13_35805358-0_B_U_2899920309	13_35805358	BOT	[T/C]	0063800879	TTCCAGGCAAGAATACTGGAATAGGTGCCATTTCCTCCTTCAGGGGATCT			0	0	0	NA	Custom	unknown	0	TOP	AAGAATCTGCCCACCAACGTAGGAGGTGCAGGTTCAATCCCTGGGTCAGG[A/G]AGATCCCCTGAAGGAGGAAATGGCACCTATTCCAGTATTCTTGCCTGGAA	AAGAATCTGCCCACCAACGTAGGAGGTGCAGGTTCAATCCCTGGGTCAGG[A/G]AGATCCCCTGAAGGAGGAAATGGCACCTATTCCAGTATTCTTGCCTGGAA	2255
13_358528-0_T_U_2899919099	13_358528	TOP	[A/G]	0042707943	TGGCTGTGGAAAACAGCAGGATTGTAGTCCTTAGCCCCCAGGGTGAGATG			0	0	0	NA	Custom	Unknown	0	BOT	CAGCCTTGTCCCCTCTCCCAGGCCAGTTGCATCTCTCATGCACGGCCTCC[T/C]CATCTCACCCTGGGGGCTAAGGACTACAATCCTGCTGTTTTCCACAGCCA	TGGCTGTGGAAAACAGCAGGATTGTAGTCCTTAGCCCCCAGGGTGAGATG[A/G]GGAGGCCGTGCATGAGAGATGCAACTGGCCTGGGAGAGGGGACAAGGCTG	2255
13_35855348-0_T_U_2899920310	13_35855348	TOP	[A/G]	0076665231	AACCTGCAGATTAGGTGTTTGACAAGGAGACTGAGTTACCTTGTTATATT			0	0	0	NA	Custom	unknown	0	TOP	AACCTGCAGATTAGGTGTTTGACAAGGAGACTGAGTTACCTTGTTATATT[A/G]ACTGAAAACAATCTAGATCAGGATGCTATTAGCTTTCAACTAAAACATAT	AACCTGCAGATTAGGTGTTTGACAAGGAGACTGAGTTACCTTGTTATATT[A/G]ACTGAAAACAATCTAGATCAGGATGCTATTAGCTTTCAACTAAAACATAT	2255
13_35900460-0_B_U_2899920312	13_35900460	BOT	[T/A]	0075789923	ACTCCTGCTCCTCCTGCATTTCAGGAGTCGCCTATCCGGCTGCCTCATAT	0040776961	ACTCCTGCTCCTCCTGCATTTCAGGAGTCGCCTATCCGGCTGCCTCATAA	0	0	0	NA	Custom	Unknown	0	BOT	TACTCCTGCTCCTCCTGCATTTCAGGAGTCGCCTATCCGGCTGCCTCATA[A/T]TTATGAAAATCTGGATAAAGGGAAATATAATCCTTTGGAAGGAGAGAGAG	CTCTCTCTCCTTCCAAAGGATTATATTTCCCTTTATCCAGATTTTCATAA[A/T]TATGAGGCAGCCGGATAGGCGACTCCTGAAATGCAGGAGGAGCAGGAGTA	2255
13_35900502-0_B_U_2899920315	13_35900502	BOT	[T/C]	0068701553	TACCATAGTTAACATGGGATTTAGGACTCAAAAATTTAGCCCCTCTCTCT			0	0	0	NA	Custom	unknown	0	TOP	GCCTCATATTTATGAAAATCTGGATAAAGGGAAATATAATCCTTTGGAAG[A/G]AGAGAGAGGGGCTAAATTTTTGAGTCCTAAATCCCATGTTAACTATGGTA	GCCTCATATTTATGAAAATCTGGATAAAGGGAAATATAATCCTTTGGAAG[A/G]AGAGAGAGGGGCTAAATTTTTGAGTCCTAAATCCCATGTTAACTATGGTA	2255
13_35905743-0_T_U_2899920316	13_35905743	TOP	[C/G]	0085723544	ATGGGGAAAATAAGACTGACCATCAGCAACTGCTCTGAACTAGCTCCAAC	0085711206	ATGGGGAAAATAAGACTGACCATCAGCAACTGCTCTGAACTAGCTCCAAG	0	0	0	NA	Custom	Unknown	0	TOP	GATGGGGAAAATAAGACTGACCATCAGCAACTGCTCTGAACTAGCTCCAA[C/G]GACCAACAAAGCCAAACCACCCGCTTGGGGTCAATTGAAGAAATCGACCA	GATGGGGAAAATAAGACTGACCATCAGCAACTGCTCTGAACTAGCTCCAA[C/G]GACCAACAAAGCCAAACCACCCGCTTGGGGTCAATTGAAGAAATCGACCA	2255
13_35956615-0_T_U_2899994707	13_35956615	TOP	[A/G]	0061697111	CTAACCTTCATCTTCATTCCTTAGCATAATATTGGTGACCTTTACACATC			0	0	0	NA	Custom	Unknown	0	BOT	NA[T/C]GATGTGTAAAGGTCACCAATATTATGCTAAGGAATGAAGATGAAGGTTAG	CTAACCTTCATCTTCATTCCTTAGCATAATATTGGTGACCTTTACACATC[A/G]TN	2255
13_36005925-0_B_U_2899920319	13_36005925	BOT	[T/C]	0069614881	GTCAAGAGATCATATGTCATGTGGAGCAAGCTCAGACTTGCAGGGGGCTG			0	0	0	NA	Custom	unknown	0	TOP	AGACACAAACCCTCCCCTAATCTCCCCAGCACCAAAATGCCCTTTATATA[A/G]CAGCCCCCTGCAAGTCTGAGCTTGCTCCACATGACATATGATCTCTTGAC	AGACACAAACCCTCCCCTAATCTCCCCAGCACCAAAATGCCCTTTATATA[A/G]CAGCCCCCTGCAAGTCTGAGCTTGCTCCACATGACATATGATCTCTTGAC	2255
13_36056048-0_T_U_2899920321	13_36056048	TOP	[A/C]	0011799979	GGCTCTTCTGTTCATGGAATTCTCCAGGCAAGAATACCAGAGTGGGTTAC			0	0	0	NA	Custom	Unknown	0	BOT	GAGACGAGGGTTTGATCCCTGGGTTGGAAAGATCCCCTGGAGAAGGGCAT[T/G]GTAACCCACTCTGGTATTCTTGCCTGGAGAATTCCATGAACAGAAGAGCC	GGCTCTTCTGTTCATGGAATTCTCCAGGCAAGAATACCAGAGTGGGTTAC[A/C]ATGCCCTTCTCCAGGGGATCTTTCCAACCCAGGGATCAAACCCTCGTCTC	2255
13_3608885-0_B_U_2899919224	13_3608885	BOT	[T/C]	0060652536	TGGACATCCCAGCTGGCACAGTGGTAAAGATACACCTGCCTGTGCAGGAG			0	0	0	NA	Custom	unknown	0	BOT	TGGACATCCCAGCTGGCACAGTGGTAAAGATACACCTGCCTGTGCAGGAG[T/C]CAGAGGAGACACTAGTTTGATCCTTGAGTCAGGAAGATCCCCCGGAGGGG	CCCCTCCGGGGGATCTTCCTGACTCAAGGATCAAACTAGTGTCTCCTCTG[A/G]CTCCTGCACAGGCAGGTGTATCTTTACCACTGTGCCAGCTGGGATGTCCA	2255
13_36098678-0_T_U_2899920322	13_36098678	TOP	[A/G]	0006628244	GAAGATTGTGAGGTATGAAATGATACGGACCCTGAGGAAGGATAGTGGCA			0	0	0	NA	Custom	Unknown	0	TOP	GAAGATTGTGAGGTATGAAATGATACGGACCCTGAGGAAGGATAGTGGCA[A/G]TGGAAAACAAAAGGAAGAGACAGATGTGAGAGATGCTATGAAAGAAGGCT	GAAGATTGTGAGGTATGAAATGATACGGACCCTGAGGAAGGATAGTGGCA[A/G]TGGAAAACAAAAGGAAGAGACAGATGTGAGAGATGCTATGAAAGAAGGCT	2255
13_36135054-0_T_U_2899920324	13_36135054	TOP	[A/G]	0009740935	CTCCTCTCATCAGCTGACTGGGAGCACTTCAGCTCTTGTTGGGGTTTTCA			0	0	0	NA	Custom	unknown	0	TOP	CTCCTCTCATCAGCTGACTGGGAGCACTTCAGCTCTTGTTGGGGTTTTCA[A/G]CTTCGCCCATCCTTGGGGGTCTTAGCCACATTCTCCAGCCATTACCTGCA	CTCCTCTCATCAGCTGACTGGGAGCACTTCAGCTCTTGTTGGGGTTTTCA[A/G]CTTCGCCCATCCTTGGGGGTCTTAGCCACATTCTCCAGCCATTACCTGCA	2255
13_36146167-0_B_U_2899920327	13_36146167	BOT	[T/G]	0053799226	GTGTGAACCCTCACACATTGTTGGTAGAAACGTAAAATAGTGCAGCTGCT			0	0	0	NA	Custom	Unknown	0	TOP	CACATAGTAATACTGTGTTTAACTTTTTGAGGAACTGCCAAACTTTTCCA[A/C]AGCAGCTGCACTATTTTACGTTTCTACCAACAATGTGTGAGGGTTCACAC	CACATAGTAATACTGTGTTTAACTTTTTGAGGAACTGCCAAACTTTTCCA[A/C]AGCAGCTGCACTATTTTACGTTTCTACCAACAATGTGTGAGGGTTCACAC	2255
13_36230012-0_T_U_2899920331	13_36230012	TOP	[A/G]	0049788908	GCGTGTTCAAATAAATCACCCAATTGCAAATTACCATGATAACTTGTTAG			0	0	0	NA	Custom	Unknown	0	BOT	AAACTGAGGAGAAACACCATCAGATTTTTTTTCTCAGAAAAAAAAATTAT[T/C]CTAACAAGTTATCATGGTAATTTGCAATTGGGTGATTTATTTGAACACGC	GCGTGTTCAAATAAATCACCCAATTGCAAATTACCATGATAACTTGTTAG[A/G]ATAATTTTTTTTTCTGAGAAAAAAAATCTGATGGTGTTTCTCCTCAGTTT	2255
13_36241863-0_T_U_2899920335	13_36241863	TOP	[A/G]	0093725260	TCTCTTCCTAGTACCCAAGTGCTGACCATGGACAGACACAGCTGTACCAC			0	0	0	NA	Custom	Unknown	0	BOT	TTTCTCCTTAGCTGCAGCACAGCTGGGCTCCACTGGGCAGGCCCCGTGTG[T/C]GTGGTACAGCTGTGTCTGTCCATGGTCAGCACTTGGGTACTAGGAAGAGA	TCTCTTCCTAGTACCCAAGTGCTGACCATGGACAGACACAGCTGTACCAC[A/G]CACACGGGGCCTGCCCAGTGGAGCCCAGCTGTGCTGCAGCTAAGGAGAAA	2255
13_36269011-0_B_U_2899920337	13_36269011	BOT	[T/C]	0096649302	GATTAGATCCCATTTGCTTATTTTTGTTTTTATTTCTATTGCCCTGGGAG			0	0	0	NA	Custom	unknown	0	TOP	TAGGCAGAACATTCCCTCACATAAATCATACCAATGTTTTCTTAGGTCAG[A/G]CTCCCAGGGCAATAGAAATAAAAACAAAAATAAGCAAATGGGATCTAATC	TAGGCAGAACATTCCCTCACATAAATCATACCAATGTTTTCTTAGGTCAG[A/G]CTCCCAGGGCAATAGAAATAAAAACAAAAATAAGCAAATGGGATCTAATC	2255
13_36315985-0_T_U_2899920339	13_36315985	TOP	[A/C]	0002664110	GCTCTTGCTGATGTTTGCCACCCTCCTCAGGACCTTTTCATTCCAGCTGC			0	0	0	NA	Custom	Unknown	0	BOT	GCCGGGTGCCCCCAAAGTTGTACTCCAGCCTGAGCCCTGGGCTCCGCCCT[T/G]GCAGCTGGAATGAAAAGGTCCTGAGGAGGGTGGCAAACATCAGCAAGAGC	GCTCTTGCTGATGTTTGCCACCCTCCTCAGGACCTTTTCATTCCAGCTGC[A/C]AGGGCGGAGCCCAGGGCTCAGGCTGGAGTACAACTTTGGGGGCACCCGGC	2255
13_36370843-0_B_U_2899920342	13_36370843	BOT	[T/G]	0003701353	ACATTCATTCTGGGGTCAAAAAGATCTGAGCTCAATTCCCAGCTTGCTAT			0	0	0	NA	Custom	Unknown	0	BOT	ACATTCATTCTGGGGTCAAAAAGATCTGAGCTCAATTCCCAGCTTGCTAT[T/G]TAATAGTTGTGCAATCTTGAGCAAGTCAACCTTTCTAGACATCAGCTTTC	GAAAGCTGATGTCTAGAAAGGTTGACTTGCTCAAGATTGCACAACTATTA[A/C]ATAGCAAGCTGGGAATTGAGCTCAGATCTTTTTGACCCCAGAATGAATGT	2255
13_36419672-0_T_U_2899920345	13_36419672	TOP	[A/G]	0058765238	CTCCCAGAGTTTACTCAAACTCATGTCCATTGAGTTGATGATGCCATCCA			0	0	0	NA	Custom	unknown	0	BOT	TGGGAGGGATTGGGGGCAGGAGAAGAAGGGGACGACAGAGGATGAGATGG[T/C]TGGATGGCATCATCAACTCAATGGACATGAGTTTGAGTAAACTCTGGGAG	CTCCCAGAGTTTACTCAAACTCATGTCCATTGAGTTGATGATGCCATCCA[A/G]CCATCTCATCCTCTGTCGTCCCCTTCTTCTCCTGCCCCCAATCCCTCCCA	2255
13_36468497-0_T_U_2899920347	13_36468497	TOP	[A/C]	0071710279	TCAGTGGTACACATAAGATTTGTACACTTCTCTGTATGTATGCTAGATTA			0	0	0	NA	Custom	Unknown	0	BOT	AACCTTACACAATAAAGGTTTTTCTTCCTTAACTTTTCAAACTTTTTATT[T/G]TAATCTAGCATACATACAGAGAAGTGTACAAATCTTATGTGTACCACTGA	TCAGTGGTACACATAAGATTTGTACACTTCTCTGTATGTATGCTAGATTA[A/C]AATAAAAAGTTTGAAAAGTTAAGGAAGAAAAACCTTTATTGTGTAAGGTT	2255
13_36520940-0_B_U_2899920349	13_36520940	BOT	[T/C]	0094678103	GTAAAGAATCCATCTGCAATGCAGGAGCTGCAGGAATCAGGAGTTTGATT			0	0	0	NA	Custom	unknown	0	TOP	GTACTGGAGTGGGTTGCCATGCCCTCCTCCAGGTGATCTTCATGATCCAG[A/G]AATCAAACTCCTGATTCCTGCAGCTCCTGCATTGCAGATGGATTCTTTAC	GTACTGGAGTGGGTTGCCATGCCCTCCTCCAGGTGATCTTCATGATCCAG[A/G]AATCAAACTCCTGATTCCTGCAGCTCCTGCATTGCAGATGGATTCTTTAC	2255
13_36544184-0_B_U_2899920351	13_36544184	BOT	[T/C]	0042695538	CAACTCAGAGGAAAGAATTTGAACCTGGAGAAGATCAGGGAAGAGAAGTA			0	0	0	NA	Custom	Unknown	0	TOP	CTCCTGGCTCCACATCACACACTTGCCTGTCTCTGGGCCTTCTACCTGAA[A/G]TACTTCTCTTCCCTGATCTTCTCCAGGTTCAAATTCTTTCCTCTGAGTTG	CTCCTGGCTCCACATCACACACTTGCCTGTCTCTGGGCCTTCTACCTGAA[A/G]TACTTCTCTTCCCTGATCTTCTCCAGGTTCAAATTCTTTCCTCTGAGTTG	2255
13_36628014-0_B_U_2899920356	13_36628014	BOT	[T/C]	0002727522	TGAATTTGAATTCCAGCTCTACTACTCACTAGCTCTGTATCTCATCCTCT			0	0	0	NA	Custom	unknown	0	BOT	TGAATTTGAATTCCAGCTCTACTACTCACTAGCTCTGTATCTCATCCTCT[T/C]TATGCCTCGGTTTCCTCACCTGCAAAATGGCTTCATAAGTGCCATGAGGA	TCCTCATGGCACTTATGAAGCCATTTTGCAGGTGAGGAAACCGAGGCATA[A/G]AGAGGATGAGATACAGAGCTAGTGAGTAGTAGAGCTGGAATTCAAATTCA	2255
13_36630708-0_B_U_2899920359	13_36630708	BOT	[T/C]	0005643509	AGTTTCCAGAGCCATGGAGCAAAGACTGCTAACAGGGTTAACTTGGGGCA			0	0	0	NA	Custom	Unknown	0	TOP	CGTTGCACAAAACAGGCTCAGGGCTCAACTCAGCCTGCCTCGTTGCCCCT[A/G]TGCCCCAAGTTAACCCTGTTAGCAGTCTTTGCTCCATGGCTCTGGAAACT	CGTTGCACAAAACAGGCTCAGGGCTCAACTCAGCCTGCCTCGTTGCCCCT[A/G]TGCCCCAAGTTAACCCTGTTAGCAGTCTTTGCTCCATGGCTCTGGAAACT	2255
13_3667161-0_B_U_2899919227	13_3667161	BOT	[T/C]	0067614147	ATTAAGGGCTCCACATCACGCTATGTTTGCCCTAACCTTTGCTCCATTCT			0	0	0	NA	Custom	unknown	0	TOP	GTCATGGGTTCTTATCTGAGCTGAAAAAAAGAAAGCCTGATATAAATGGC[A/G]AGAATGGAGCAAAGGTTAGGGCAAACATAGCGTGATGTGGAGCCCTTAAT	GTCATGGGTTCTTATCTGAGCTGAAAAAAAGAAAGCCTGATATAAATGGC[A/G]AGAATGGAGCAAAGGTTAGGGCAAACATAGCGTGATGTGGAGCCCTTAAT	2255
13_36672493-0_T_U_2900281611	13_36672493	TOP	[A/G]	0064762234	ACTGATCCATCCGGGGCTAGCAAGAAGCAAAGGGATCAAGGTCACCTGCA			0	0	0	NA	Custom	unknown	0	BOT	NG[T/C]TGCAGGTGACCTTGATCCCTTTGCTTCTTGCTAGCCCCGGATGGATCAGT	ACTGATCCATCCGGGGCTAGCAAGAAGCAAAGGGATCAAGGTCACCTGCA[A/G]CN	2255
13_36721779-0_T_U_2899920363	13_36721779	TOP	[A/C]	0099734391	GGCATATAACATTGTGTGAGTTTAAGGCAGTACACAACGTGTTGATATAC			0	0	0	NA	Custom	unknown	0	BOT	TTACAGGATGTGATGCAGGTATTAGCTAATGTTAATCATTTCATAATATA[T/G]GTATATCAACACGTTGTGTACTGCCTTAAACTCACACAATGTTATATGCC	GGCATATAACATTGTGTGAGTTTAAGGCAGTACACAACGTGTTGATATAC[A/C]TATATTATGAAATGATTAACATTAGCTAATACCTGCATCACATCCTGTAA	2255
13_36746428-0_T_U_2899920366	13_36746428	TOP	[A/G]	0006689476	GACTAGTGGTAAAGAACCTGCACTACCAATGCAAGAGACGTAAGAGATGT			0	0	0	NA	Custom	unknown	0	TOP	GACTAGTGGTAAAGAACCTGCACTACCAATGCAAGAGACGTAAGAGATGT[A/G]GGTTTGATCCCTAGGTTGGGAAGATCCCCTGGAGGAGGAAATGGCAACCA	GACTAGTGGTAAAGAACCTGCACTACCAATGCAAGAGACGTAAGAGATGT[A/G]GGTTTGATCCCTAGGTTGGGAAGATCCCCTGGAGGAGGAAATGGCAACCA	2255
13_36849132-0_T_U_2899920371	13_36849132	TOP	[A/G]	0041725573	ACATCATCATCCTCACACTTGTAATAAAGCCAGGCTACCCTGTCCACGGG			0	0	0	NA	Custom	unknown	0	BOT	TCCCCTGGAGAAGGGCATGGCAATCCGCTCCAGTATTCTTGCCTAGAGAA[T/C]CCCGTGGACAGGGTAGCCTGGCTTTATTACAAGTGTGAGGATGATGATGT	ACATCATCATCCTCACACTTGTAATAAAGCCAGGCTACCCTGTCCACGGG[A/G]TTCTCTAGGCAAGAATACTGGAGCGGATTGCCATGCCCTTCTCCAGGGGA	2255
13_36900320-0_T_U_2899920373	13_36900320	TOP	[A/G]	0001687988	ATATCTGGTAACTGTTTCTCTTTTCTCCAAAGGGTGTCTTCCCAGCAGGG			0	0	0	NA	Custom	Unknown	0	BOT	GAAGGATGTCCAGACCACAGGGTCCTTATACCTCAGATAGGATGGGGAGG[T/C]CCCTGCTGGGAAGACACCCTTTGGAGAAAAGAGAAACAGTTACCAGATAT	ATATCTGGTAACTGTTTCTCTTTTCTCCAAAGGGTGTCTTCCCAGCAGGG[A/G]CCTCCCCATCCTATCTGAGGTATAAGGACCCTGTGGTCTGGACATCCTTC	2255
13_36922413-0_T_U_2899920374	13_36922413	TOP	[A/G]	0028724189	CTACGCTATGATCCTGGTTATATCACTTAGCCATCTCCTCCAGACTGCAA			0	0	0	NA	Custom	unknown	0	TOP	CTACGCTATGATCCTGGTTATATCACTTAGCCATCTCCTCCAGACTGCAA[A/G]TCTGATACCCCAGGCTCCCACCACTTCCTCCTGTTCTGCCTAGTTTCAAA	CTACGCTATGATCCTGGTTATATCACTTAGCCATCTCCTCCAGACTGCAA[A/G]TCTGATACCCCAGGCTCCCACCACTTCCTCCTGTTCTGCCTAGTTTCAAA	2255
13_36922567-0_T_U_2899920377	13_36922567	TOP	[A/G]	0099647173	AGCTGCTGCAGAGGGAATTTTATTGGAAATAAGCAAAACAAGAAAAACAC			0	0	0	NA	Custom	Unknown	0	BOT	ACGTCTCTCCCAGCCCAGCCTGGACTATTCCCACTCCCAGACAATCCCAC[T/C]GTGTTTTTCTTGTTTTGCTTATTTCCAATAAAATTCCCTCTGCAGCAGCT	AGCTGCTGCAGAGGGAATTTTATTGGAAATAAGCAAAACAAGAAAAACAC[A/G]GTGGGATTGTCTGGGAGTGGGAATAGTCCAGGCTGGGCTGGGAGAGACGT	2255
13_36957259-0_T_U_2899920379	13_36957259	TOP	[A/G]	0040675192	AAGGCAGCCAATCATTGACGTACCCTGAACCCAAAGTCCTGGCTGCTCCT			0	0	0	NA	Custom	unknown	0	BOT	CTGGCGTGGGTTGCCATTTCTTTCTCCAGGCTGACCTCAAAGTCTGAGGT[T/C]AGGAGCAGCCAGGACTTTGGGTTCAGGGTACGTCAATGATTGGCTGCCTT	AAGGCAGCCAATCATTGACGTACCCTGAACCCAAAGTCCTGGCTGCTCCT[A/G]ACCTCAGACTTTGAGGTCAGCCTGGAGAAAGAAATGGCAACCCACGCCAG	2255
13_37003852-0_B_U_2899920380	13_37003852	BOT	[T/C]	0076665111	GGAACAGTCAGTCCCCAATTCTTCCAGCCCTTTCCTCCCAGAGAGGACAC			0	0	0	NA	Custom	Unknown	0	BOT	GGAACAGTCAGTCCCCAATTCTTCCAGCCCTTTCCTCCCAGAGAGGACAC[T/C]CACCTAGGCTTGCCCCCTGACATACCAACAGCCATGCATGCTGAGTGTCA	TGACACTCAGCATGCATGGCTGTTGGTATGTCAGGGGGCAAGCCTAGGTG[A/G]GTGTCCTCTCTGGGAGGAAAGGGCTGGAAGAATTGGGGACTGACTGTTCC	2255
13_3716995-0_T_U_2899919229	13_3716995	TOP	[A/G]	0003704408	TGAAAATACTAGGCAACACAGGATTCGAGGGTTGTTATAAGAAACTCAGA			0	0	0	NA	Custom	Unknown	0	BOT	CTTCTCTCCTGCAGCCAGCTCCAAACCTGCCTTCCAGCTGCAGAGGCTCA[T/C]TCTGAGTTTCTTATAACAACCCTCGAATCCTGTGTTGCCTAGTATTTTCA	TGAAAATACTAGGCAACACAGGATTCGAGGGTTGTTATAAGAAACTCAGA[A/G]TGAGCCTCTGCAGCTGGAAGGCAGGTTTGGAGCTGGCTGCAGGAGAGAAG	2255
13_37179386-0_B_U_2899920389	13_37179386	BOT	[T/C]	0088761210	AACTGAACTGAATCTTCATTAAAGACTGAGCATTGGGAAAAAAGAAAAGG			0	0	0	NA	Custom	unknown	0	TOP	TGATAATTCCTTGGTGTTACTGTGAACGCTTTTGTAAATTCCTTCTTATC[A/G]CCTTTTCTTTTTTCCCAATGCTCAGTCTTTAATGAAGATTCAGTTCAGTT	TGATAATTCCTTGGTGTTACTGTGAACGCTTTTGTAAATTCCTTCTTATC[A/G]CCTTTTCTTTTTTCCCAATGCTCAGTCTTTAATGAAGATTCAGTTCAGTT	2255
13_37279970-0_B_U_2899920392	13_37279970	BOT	[G/C]	0090753942	AGCTTTTAGTCTTTTAGTGAGGCAGTGCCCCTGTGACCTTCCCTAGTACG	0005757826	AGCTTTTAGTCTTTTAGTGAGGCAGTGCCCCTGTGACCTTCCCTAGTACC	0	0	0	NA	Custom	unknown	0	BOT	GAGCTTTTAGTCTTTTAGTGAGGCAGTGCCCCTGTGACCTTCCCTAGTAC[C/G]TCTCAGTCCCCAACCCTGCTTTAAGTGAGACAAGAAGGCTAGAGAGTACT	AGTACTCTCTAGCCTTCTTGTCTCACTTAAAGCAGGGTTGGGGACTGAGA[C/G]GTACTAGGGAAGGTCACAGGGGCACTGCCTCACTAAAAGACTAAAAGCTC	2255
13_37315910-0_T_U_2899920394	13_37315910	TOP	[A/C]	0090767175	CTCTCAGGGGTTCATTTCAGTTCAGTCGTTCAGCCGTGTCTGACTCTTTG			0	0	0	NA	Custom	Unknown	0	TOP	CTCTCAGGGGTTCATTTCAGTTCAGTCGTTCAGCCGTGTCTGACTCTTTG[A/C]GACCCCATGAATCGCAGCACGCCAGGCCTCCCTGTCCATCGCCAGCTCCC	CTCTCAGGGGTTCATTTCAGTTCAGTCGTTCAGCCGTGTCTGACTCTTTG[A/C]GACCCCATGAATCGCAGCACGCCAGGCCTCCCTGTCCATCGCCAGCTCCC	2255
13_37366772-0_B_U_2899920397	13_37366772	BOT	[T/C]	0011620886	TAAGAGTTGTACTAACTGAGGTTGGTAATTTCAAAACAGGGCTTCTCCCC			0	0	0	NA	Custom	unknown	0	TOP	CTTGCAACTTGACACATGCCATGCAGGATGATGGGGTGCTGCAAGAACGC[A/G]GGGGAGAAGCCCTGTTTTGAAATTACCAACCTCAGTTAGTACAACTCTTA	CTTGCAACTTGACACATGCCATGCAGGATGATGGGGTGCTGCAAGAACGC[A/G]GGGGAGAAGCCCTGTTTTGAAATTACCAACCTCAGTTAGTACAACTCTTA	2255
13_37506570-0_T_U_2899920401	13_37506570	TOP	[A/G]	0013772133	ACTCATCTCCATTGAGTTGGTGATGCCATCCAACCATCTCATCCTCTGTC			0	0	0	NA	Custom	Unknown	0	BOT	GGGAAAAGACCCTGATGCCAGGAAGGACTGATGGTGGGAGGAGAAGGTGA[T/C]GACAGAGGATGAGATGGTTGGATGGCATCACCAACTCAATGGAGATGAGT	ACTCATCTCCATTGAGTTGGTGATGCCATCCAACCATCTCATCCTCTGTC[A/G]TCACCTTCTCCTCCCACCATCAGTCCTTCCTGGCATCAGGGTCTTTTCCC	2255
13_37605280-0_T_U_2899920402	13_37605280	TOP	[A/C]	0052602902	CTTTTTATTTCATGGGTGCAGTCACCATCAGCAGTGATTTTGGAGCCCCC			0	0	0	NA	Custom	unknown	0	TOP	CTTTTTATTTCATGGGTGCAGTCACCATCAGCAGTGATTTTGGAGCCCCC[A/C]AAAATAAAGTTTGCCACTGTTTCCACTGTTTCTCCATCTATTTGCTATGA	CTTTTTATTTCATGGGTGCAGTCACCATCAGCAGTGATTTTGGAGCCCCC[A/C]AAAATAAAGTTTGCCACTGTTTCCACTGTTTCTCCATCTATTTGCTATGA	2255
13_3766754-0_B_U_2899919233	13_3766754	BOT	[T/C]	0008672131	TCCATGCCATTGTTCCTCTAGGCATGTAGTCTGCGGAGAAAACAATTCCT			0	0	0	NA	Custom	Unknown	0	TOP	TCTGAGTCCTTGGCAGCAGAAGGTATACGTCAGATTGTGGAAGAAGGACC[A/G]AGGAATTGTTTTCTCCGCAGACTACATGCCTAGAGGAACAATGGCATGGA	TCTGAGTCCTTGGCAGCAGAAGGTATACGTCAGATTGTGGAAGAAGGACC[A/G]AGGAATTGTTTTCTCCGCAGACTACATGCCTAGAGGAACAATGGCATGGA	2255
13_37704601-0_T_U_2899994708	13_37704601	TOP	[A/C]	0007780893	GTGTGTGCTAAGTCACTTCAGTAATGTTCAACTCTGTGCGACCCCTGACT			0	0	0	NA	Custom	unknown	0	BOT	NA[T/G]AGTCAGGGGTCGCACAGAGTTGAACATTACTGAAGTGACTTAGCACACAC	GTGTGTGCTAAGTCACTTCAGTAATGTTCAACTCTGTGCGACCCCTGACT[A/C]TN	2255
13_37753729-0_T_U_2899920404	13_37753729	TOP	[A/G]	0059701129	TAAGGATGGTGTCATCTGCATATCTGGAGTTATTGATATTTCTCCCAGCA			0	0	0	NA	Custom	unknown	0	TOP	TAAGGATGGTGTCATCTGCATATCTGGAGTTATTGATATTTCTCCCAGCA[A/G]TCTTGATTCCAGCTTGTGCTTCCTCCAGCCCAGCATTTCTCATGATATAC	TAAGGATGGTGTCATCTGCATATCTGGAGTTATTGATATTTCTCCCAGCA[A/G]TCTTGATTCCAGCTTGTGCTTCCTCCAGCCCAGCATTTCTCATGATATAC	2255
13_37809992-0_B_U_2899920407	13_37809992	BOT	[T/C]	0063720236	AGACTAATGTGATTTCTTCTGTGCTAGTCTGTATATGTTGGTAACACTGG			0	0	0	NA	Custom	Unknown	0	TOP	TTTTCTTCATTGCTGATTTCATAGAAAAAATGCCCTAATATACTCACACC[A/G]CCAGTGTTACCAACATATACAGACTAGCACAGAAGAAATCACATTAGTCT	TTTTCTTCATTGCTGATTTCATAGAAAAAATGCCCTAATATACTCACACC[A/G]CCAGTGTTACCAACATATACAGACTAGCACAGAAGAAATCACATTAGTCT	2255
13_37840955-0_T_U_2899920409	13_37840955	TOP	[A/T]	0006784109	CCCCATCTTGAGAAACCAGTCTCAGGTTTCTCAAGGTTTATAGGCTTCAA	0081624221	CCCCATCTTGAGAAACCAGTCTCAGGTTTCTCAAGGTTTATAGGCTTCAT	0	0	0	NA	Custom	unknown	0	BOT	CCCTGCGGTTTCTTAGACTCTCCAGATGAGGGCTCTGCCCACCTTTCTCA[A/T]TGAAGCCTATAAACCTTGAGAAACCTGAGACTGGTTTCTCAAGATGGGGC	GCCCCATCTTGAGAAACCAGTCTCAGGTTTCTCAAGGTTTATAGGCTTCA[A/T]TGAGAAAGGTGGGCAGAGCCCTCATCTGGAGAGTCTAAGAAACCGCAGGG	2255
13_37997089-0_B_U_2899920412	13_37997089	BOT	[T/C]	0005623880	ACCAAACTTAACTTCTGTAGCCTACTGCTGACCAGAAGCCTTACTAATAA			0	0	0	NA	Custom	unknown	0	BOT	ACCAAACTTAACTTCTGTAGCCTACTGCTGACCAGAAGCCTTACTAATAA[T/C]AAAAACACATATTTTGTATATGTATATTTTATGCATTTATGACATACTTT	AAAGTATGTCATAAATGCATAAAATATACATATACAAAATATGTGTTTTT[A/G]TTATTAGTAAGGCTTCTGGTCAGCAGTAGGCTACAGAAGTTAAGTTTGGT	2255
13_38046299-0_T_U_2899920415	13_38046299	TOP	[A/T]	0009795114	GTTTTGTGCTTACGTTCATGCCTAAGTCATAAACAGGGGTAGGAGGGACA	0089774359	GTTTTGTGCTTACGTTCATGCCTAAGTCATAAACAGGGGTAGGAGGGACT	0	0	0	NA	Custom	Unknown	0	BOT	AACTCAATTTCAAATTAATATTTTTCAAGCGATAACTTCACTAAATTCCC[A/T]GTCCCTCCTACCCCTGTTTATGACTTAGGCATGAACGTAAGCACAAAACA	TGTTTTGTGCTTACGTTCATGCCTAAGTCATAAACAGGGGTAGGAGGGAC[A/T]GGGAATTTAGTGAAGTTATCGCTTGAAAAATATTAATTTGAAATTGAGTT	2255
13_38095976-0_T_U_2899920417	13_38095976	TOP	[A/C]	0044669580	AAATTACTTGATAATTCAGGTTTAAAATTCTAGTTTGTGTTTTTAAAAGA			0	0	0	NA	Custom	unknown	0	BOT	TCAATGGTTTTTAATATTTAACCAAATAATGTAAAAATATTAAATGACCA[T/G]TCTTTTAAAAACACAAACTAGAATTTTAAACCTGAATTATCAAGTAATTT	AAATTACTTGATAATTCAGGTTTAAAATTCTAGTTTGTGTTTTTAAAAGA[A/C]TGGTCATTTAATATTTTTACATTATTTGGTTAAATATTAAAAACCATTGA	2255
13_38146636-0_B_U_2901238248	13_38146636	BOT	[G/C]	0066603164	ATATTTCTCCCGGCAATCTTGATTCCAGCTTGTGCTTCCTCCAGCCCAGG	0051761885	ATATTTCTCCCGGCAATCTTGATTCCAGCTTGTGCTTCCTCCAGCCCAGC	0	0	0	NA	Custom	Unknown	0	TOP	TTTTTTTTTTTTTTTTTTTTTTTTTTTTTTNTTTTTTTTTTTTTTTTTTC[C/G]CTGGGCTGGAGGAAGCACAAGCTGGAATCAAGATTGCCGGGAGAAATATC	TTTTTTTTTTTTTTTTTTTTTTTTTTTTTTNTTTTTTTTTTTTTTTTTTC[C/G]CTGGGCTGGAGGAAGCACAAGCTGGAATCAAGATTGCCGGGAGAAATATC	2255
13_3817037-0_T_U_2899919235	13_3817037	TOP	[A/G]	0003663925	GAGACAATAAATGCCTCTCCCTTCTGGATTAGGCAGATGACAGCAAGAAC			0	0	0	NA	Custom	Unknown	0	BOT	GGCATCTCACATCCAGCACCTGTCTGCTCTGGAGACGCCCAGCTGCGGGC[T/C]GTTCTTGCTGTCATCTGCCTAATCCAGAAGGGAGAGGCATTTATTGTCTC	GAGACAATAAATGCCTCTCCCTTCTGGATTAGGCAGATGACAGCAAGAAC[A/G]GCCCGCAGCTGGGCGTCTCCAGAGCAGACAGGTGCTGGATGTGAGATGCC	2255
13_38194730-0_T_U_2899998680	13_38194730	TOP	[A/G]	0084643466	TTCCTCAATTTTTCTGTAGGGTTCAAGGAAGTATGTGAAAACAACCCTTG			0	0	0	NA	Custom	Unknown	0	BOT	NT[T/C]CAAGGGTTGTTTTCACATACTTCCTTGAACCCTACAGAAAAATTGAGGAA	TTCCTCAATTTTTCTGTAGGGTTCAAGGAAGTATGTGAAAACAACCCTTG[A/G]AN	2255
13_38244827-0_T_U_2900280619	13_38244827	TOP	[A/G]	0073692920	CAGATTCGTTTCAGATCAGCCACTGTAAACTTTGCTTCTAAATCCACAAA			0	0	0	NA	Custom	Unknown	0	BOT	NC[T/C]TTTGTGGATTTAGAAGCAAAGTTTACAGTGGCTGATCTGAAACGAATCTG	CAGATTCGTTTCAGATCAGCCACTGTAAACTTTGCTTCTAAATCCACAAA[A/G]GN	2255
13_38294998-0_B_U_2899993600	13_38294998	BOT	[T/C]	0066616242	GGGCTTTTCAAGGCTCCTATTACAGTAGAGAAACAAGTAGATCCTTTTTT			0	0	0	NA	Custom	unknown	0	TOP	NN[A/G]AAAAAAGGATCTACTTGTTTCTCTACTGTAATAGGAGCCTTGAAAAGCCC	NN[A/G]AAAAAAGGATCTACTTGTTTCTCTACTGTAATAGGAGCCTTGAAAAGCCC	2255
13_38299730-0_B_U_2899920419	13_38299730	BOT	[T/A]	0099640169	AATTGCGCCTATGAACTTGTCCCTAGGTTTTCTAAGAAGAAGAGAACTCT	0003605856	AATTGCGCCTATGAACTTGTCCCTAGGTTTTCTAAGAAGAAGAGAACTCA	0	0	0	NA	Custom	Unknown	0	TOP	CCAAGTCTCATTCCTGTGCCTTCCTCTGTACTATTTTATGCTTAATTCTC[A/T]GAGTTCTCTTCTTCTTAGAAAACCTAGGGACAAGTTCATAGGCGCAATTC	CCAAGTCTCATTCCTGTGCCTTCCTCTGTACTATTTTATGCTTAATTCTC[A/T]GAGTTCTCTTCTTCTTAGAAAACCTAGGGACAAGTTCATAGGCGCAATTC	2255
13_38301084-0_B_U_2900001895	13_38301084	BOT	[T/C]	0026776911	TGGCTTTTAAGATTTTGGTCTTTCACCACCTAGCACAATAAGGATTTTGT			0	0	0	NA	Custom	unknown	0	BOT	TGGCTTTTAAGATTTTGGTCTTTCACCACCTAGCACAATAAGGATTTTGT[T/C]CTAGN	NCTAG[A/G]ACAAAATCCTTATTGTGCTAGGTGGTGAAAGACCAAAATCTTAAAAGCCA	2255
13_38321443-0_T_U_2899920420	13_38321443	TOP	[A/C]	0084605542	ATATCTACAAGCAAAATCACTTGTCATGTTTCTGGTGTATTTTGCATCAC			0	0	0	NA	Custom	unknown	0	TOP	ATATCTACAAGCAAAATCACTTGTCATGTTTCTGGTGTATTTTGCATCAC[A/C]AAGATATCATTATCTCATTAATAACAGACAAGCACAATAAGAACAAAATT	ATATCTACAAGCAAAATCACTTGTCATGTTTCTGGTGTATTTTGCATCAC[A/C]AAGATATCATTATCTCATTAATAACAGACAAGCACAATAAGAACAAAATT	2255
13_38379339-0_B_U_2899920423	13_38379339	BOT	[T/A]	0009720417	TTTCTGTTGCCATCAAGGAAAAGAAAGGAAGGGGGAGGACCCTTGGCAGT	0060726892	TTTCTGTTGCCATCAAGGAAAAGAAAGGAAGGGGGAGGACCCTTGGCAGA	0	0	0	NA	Custom	Unknown	0	TOP	GTCTTCTCCGGCATTGCCTCCAGCTGCCCAGGCCTGGAGTGCAACCCATT[A/T]CTGCCAAGGGTCCTCCCCCTTCCTTTCTTTTCCTTGATGGCAACAGAAAA	GTCTTCTCCGGCATTGCCTCCAGCTGCCCAGGCCTGGAGTGCAACCCATT[A/T]CTGCCAAGGGTCCTCCCCCTTCCTTTCTTTTCCTTGATGGCAACAGAAAA	2255
13_38406930-0_B_U_2899920424	13_38406930	BOT	[T/C]	0022742558	TCAGGTGATTCCAAAATGCAAACAGTTTAGGAACCCCTGGGCCAGGTTGC			0	0	0	NA	Custom	unknown	0	BOT	TCAGGTGATTCCAAAATGCAAACAGTTTAGGAACCCCTGGGCCAGGTTGC[T/C]GGGTAGATCATTCCCAATGGGCCAGTGATTCTCAGAATGTGGCTGTTTCC	GGAAACAGCCACATTCTGAGAATCACTGGCCCATTGGGAATGATCTACCC[A/G]GCAACCTGGCCCAGGGGTTCCTAAACTGTTTGCATTTTGGAATCACCTGA	2255
13_38458799-0_T_U_2899920426	13_38458799	TOP	[A/G]	0099791238	GCCCAAGTTCCAGTACCAGGTGGTACAGAAGACAAAAGGGAGAACCTGAT			0	0	0	NA	Custom	Unknown	0	TOP	GCCCAAGTTCCAGTACCAGGTGGTACAGAAGACAAAAGGGAGAACCTGAT[A/G]AATTAGAACACTCTGTGTTGACAGCTTCAATAAAAGTTTCACTAAGACTA	GCCCAAGTTCCAGTACCAGGTGGTACAGAAGACAAAAGGGAGAACCTGAT[A/G]AATTAGAACACTCTGTGTTGACAGCTTCAATAAAAGTTTCACTAAGACTA	2255
13_38491758-0_B_U_2900284150	13_38491758	BOT	[G/C]	0009762943	CTCAGGCCAGGAAGCCCAGATCTGAGGACTGGCACTGAGACAGCCTCGGG	0020801830	CTCAGGCCAGGAAGCCCAGATCTGAGGACTGGCACTGAGACAGCCTCGGC	0	0	0	NA	Custom	unknown	0	BOT	CCTCAGGCCAGGAAGCCCAGATCTGAGGACTGGCACTGAGACAGCCTCGG[C/G]CTGGCCGGCCAAN	NTTGGCCGGCCAG[C/G]CCGAGGCTGTCTCAGTGCCAGTCCTCAGATCTGGGCTTCCTGGCCTGAGG	2255
13_38507091-0_B_U_2901238690	13_38507091	BOT	[T/A]	0075629154	CCTGTGCTCGACTCCTCTGCTAATGGTCTCTAGAGAAGCCCATGTGCTTT	0042639106	CCTGTGCTCGACTCCTCTGCTAATGGTCTCTAGAGAAGCCCATGTGCTTA	0	0	0	NA	Custom	unknown	0	BOT	TCCTGTGCTCGACTCCTCTGCTAATGGTCTCTAGAGAAGCCCATGTGCTT[A/T]TTCTTTTTTTTTTNTTTTTTTTTTTTTTTTTTTTTTTTTTTTT	AAAAAAAAAAAAAAAAAAAAAAAAAAAAANAAAAAAAAAAGAA[A/T]AAGCACATGGGCTTCTCTAGAGACCATTAGCAGAGGAGTCGAGCACAGGA	2255
13_38554219-0_T_U_2899994709	13_38554219	TOP	[A/G]	0082623164	CAGTGGAGAAGAGACGGGCTTACCTTTCAAATCATACCCTGTGGGCTACC			0	0	0	NA	Custom	Unknown	0	BOT	NA[T/C]GGTAGCCCACAGGGTATGATTTGAAAGGTAAGCCCGTCTCTTCTCCACTG	CAGTGGAGAAGAGACGGGCTTACCTTTCAAATCATACCCTGTGGGCTACC[A/G]TN	2255
13_38556039-0_T_U_2899920428	13_38556039	TOP	[A/C]	0053797872	CATCCATACATGACAACTGGAAAAACCATAGCTTTGACTAAGACAGACCT			0	0	0	NA	Custom	unknown	0	TOP	CATCCATACATGACAACTGGAAAAACCATAGCTTTGACTAAGACAGACCT[A/C]TGTTGGCAATGTAATGTGTCTGCTTTTTAATATGCTGTCTAGGTTGGTCA	CATCCATACATGACAACTGGAAAAACCATAGCTTTGACTAAGACAGACCT[A/C]TGTTGGCAATGTAATGTGTCTGCTTTTTAATATGCTGTCTAGGTTGGTCA	2255
13_38612030-0_B_U_2899920431	13_38612030	BOT	[T/C]	0060741834	ATCACAATTTCTCCCAAGCACACCCTTCACAGCCAAAGCAGAGAGAAAAG			0	0	0	NA	Custom	Unknown	0	TOP	TTATCAAATAGGTACAAGATGGGAACAGATATTTACCAAGCCCTGACTTC[A/G]CTTTTCTCTCTGCTTTGGCTGTGAAGGGTGTGCTTGGGAGAAATTGTGAT	TTATCAAATAGGTACAAGATGGGAACAGATATTTACCAAGCCCTGACTTC[A/G]CTTTTCTCTCTGCTTTGGCTGTGAAGGGTGTGCTTGGGAGAAATTGTGAT	2255
13_3866946-0_B_U_2900280607	13_3866946	BOT	[T/C]	0011776197	TTATGCTCATGCCATTGCCCTTCATATGAACACTTTAAAAAGAAAAATAT			0	0	0	NA	Custom	unknown	0	TOP	NC[A/G]ATATTTTTCTTTTTAAAGTGTTCATATGAAGGGCAATGGCATGAGCATAA	NC[A/G]ATATTTTTCTTTTTAAAGTGTTCATATGAAGGGCAATGGCATGAGCATAA	2255
13_38709983-0_T_U_2899920434	13_38709983	TOP	[A/C]	0002600872	TGCACCGATCTGGGCACACAAACATGCTCCTACCCATCTTGAAGAGACCC			0	0	0	NA	Custom	Unknown	0	TOP	TGCACCGATCTGGGCACACAAACATGCTCCTACCCATCTTGAAGAGACCC[A/C]ATATGTTACTAAAACATGTCCATATGGATAGCTTTTTCTTTGTCTGCATA	TGCACCGATCTGGGCACACAAACATGCTCCTACCCATCTTGAAGAGACCC[A/C]ATATGTTACTAAAACATGTCCATATGGATAGCTTTTTCTTTGTCTGCATA	2255
13_38761573-0_T_U_2900004179	13_38761573	TOP	[A/G]	0002637504	AGATGGGAAGAATTCTTACAAAGCAAATACAAGACCACTGAATCTATAAT			0	0	0	NA	Custom	Unknown	0	TOP	AGATGGGAAGAATTCTTACAAAGCAAATACAAGACCACTGAATCTATAAT[A/G]TATATATATAGCN	AGATGGGAAGAATTCTTACAAAGCAAATACAAGACCACTGAATCTATAAT[A/G]TATATATATAGCN	2255
13_38812068-0_B_U_2899920436	13_38812068	BOT	[T/C]	0037626869	CAGACCCTGCGCTAGACGGCTTACAGATTAAAATTTCACAATACTATCAG			0	0	0	NA	Custom	unknown	0	BOT	CAGACCCTGCGCTAGACGGCTTACAGATTAAAATTTCACAATACTATCAG[T/C]AAATGCTATGCCTCAGTTTTGTGGAAAAGAAGCTTAAGCTCAGACTGGGG	CCCCAGTCTGAGCTTAAGCTTCTTTTCCACAAAACTGAGGCATAGCATTT[A/G]CTGATAGTATTGTGAAATTTTAATCTGTAAGCCGTCTAGCGCAGGGTCTG	2255
13_38866298-0_T_U_2899920438	13_38866298	TOP	[A/G]	0076688278	TGTGGCCTTCTTTTCTGATATGTATCTACAAGGAGAAGGGTGTTGTATGG			0	0	0	NA	Custom	Unknown	0	TOP	TGTGGCCTTCTTTTCTGATATGTATCTACAAGGAGAAGGGTGTTGTATGG[A/G]TAAACACCAGACAGGGGATGTATTTAGCATAGAGTCAAAGGAGAAAATGT	TGTGGCCTTCTTTTCTGATATGTATCTACAAGGAGAAGGGTGTTGTATGG[A/G]TAAACACCAGACAGGGGATGTATTTAGCATAGAGTCAAAGGAGAAAATGT	2255
13_38916208-0_T_U_2899920440	13_38916208	TOP	[A/G]	0031696838	GGTGCATATTGGAGATTTTGAATCCTCATAGTACTTTATAGTATGTTGGA			0	0	0	NA	Custom	unknown	0	TOP	GGTGCATATTGGAGATTTTGAATCCTCATAGTACTTTATAGTATGTTGGA[A/G]AGTAAGCATCTACCACTTTTTTTTAACTTTTTATGTTCTTGAAACTGCTG	GGTGCATATTGGAGATTTTGAATCCTCATAGTACTTTATAGTATGTTGGA[A/G]AGTAAGCATCTACCACTTTTTTTTAACTTTTTATGTTCTTGAAACTGCTG	2255
13_38963424-0_T_U_2899920442	13_38963424	TOP	[A/G]	0034715525	TGAGAGGCTGATCACATGTACAGAGGGAGGACCCGAGAAGACACTGTCCA			0	0	0	NA	Custom	Unknown	0	TOP	TGAGAGGCTGATCACATGTACAGAGGGAGGACCCGAGAAGACACTGTCCA[A/G]CCATCTGTATCCCAGGATCCTGCGAAGGGACCTCTTCATCAAGACAGGAC	TGAGAGGCTGATCACATGTACAGAGGGAGGACCCGAGAAGACACTGTCCA[A/G]CCATCTGTATCCCAGGATCCTGCGAAGGGACCTCTTCATCAAGACAGGAC	2255
13_39008266-0_T_U_2899920446	13_39008266	TOP	[A/G]	0051660531	CAGTGAAGGTAACATGTGAAACATGTCAGTGTGTCTGTCTGCAGGTGTGT			0	0	0	NA	Custom	Unknown	0	TOP	CAGTGAAGGTAACATGTGAAACATGTCAGTGTGTCTGTCTGCAGGTGTGT[A/G]TACACTGTGTCAAGATGCAAACTTTACGTATTTTATGACACTAGGAAAAC	CAGTGAAGGTAACATGTGAAACATGTCAGTGTGTCTGTCTGCAGGTGTGT[A/G]TACACTGTGTCAAGATGCAAACTTTACGTATTTTATGACACTAGGAAAAC	2255
13_39013774-0_T_U_2899998681	13_39013774	TOP	[A/G]	0041602173	GAGAGAGTTTCGGGCTGTTTCTATAGTGGACGACTAGCCAACAGATGGTC			0	0	0	NA	Custom	unknown	0	BOT	NT[T/C]GACCATCTGTTGGCTAGTCGTCCACTATAGAAACAGCCCGAAACTCTCTC	GAGAGAGTTTCGGGCTGTTTCTATAGTGGACGACTAGCCAACAGATGGTC[A/G]AN	2255
13_39029045-0_T_U_2899920449	13_39029045	TOP	[A/G]	0040624568	GTAGAAGAGCTCCCAGCAGCAGCATTCTGAGCCCTGGAACCCAGATCCAC			0	0	0	NA	Custom	unknown	0	BOT	CGGGACCTGACGGGGGAGCCACGTGGGGGTTGCCCTTTTGTGGCTGACAA[T/C]GTGGATCTGGGTTCCAGGGCTCAGAATGCTGCTGCTGGGAGCTCTTCTAC	GTAGAAGAGCTCCCAGCAGCAGCATTCTGAGCCCTGGAACCCAGATCCAC[A/G]TTGTCAGCCACAAAAGGGCAACCCCCACGTGGCTCCCCCGTCAGGTCCCG	2255
13_39064543-0_B_U_2899920451	13_39064543	BOT	[T/C]	0070704902	AAGTATATCTAGGCATATATGTGGAAAACTACTGTCTTAAGGGGGCCTGT			0	0	0	NA	Custom	Unknown	0	TOP	CCTTGCCCCAGCCGTTTAAGAGATAACTAACCGAAACAACCTTGGAGAAG[A/G]ACAGGCCCCCTTAAGACAGTAGTTTTCCACATATATGCCTAGATATACTT	CCTTGCCCCAGCCGTTTAAGAGATAACTAACCGAAACAACCTTGGAGAAG[A/G]ACAGGCCCCCTTAAGACAGTAGTTTTCCACATATATGCCTAGATATACTT	2255
13_39082732-0_B_U_2900004470	13_39082732	BOT	[T/G]	0005689522	TAAGCTGCAGCACGAGGCCAAGCTGTCAGACTAGGTGAAGAGTCTCCACA			0	0	0	NA	Custom	unknown	0	BOT	TAAGCTGCAGCACGAGGCCAAGCTGTCAGACTAGGTGAAGAGTCTCCACA[T/G]TCCTGCCTTTTACACTTN	NAAGTGTAAAAGGCAGGA[A/C]TGTGGAGACTCTTCACCTAGTCTGACAGCTTGGCCTCGTGCTGCAGCTTA	2255
13_39161914-0_B_U_2899920452	13_39161914	BOT	[T/C]	0061733887	ATTGGGAAGAAGCATGTTATGACGTAGAGAAGTCAGCTTGACCCCCCAAA			0	0	0	NA	Custom	unknown	0	BOT	ATTGGGAAGAAGCATGTTATGACGTAGAGAAGTCAGCTTGACCCCCCAAA[T/C]GATGGTGTATCTTTGTGCTTTTGACACTTGTTGACCTCTGAAGGAGGTAT	ATACCTCCTTCAGAGGTCAACAAGTGTCAAAAGCACAAAGATACACCATC[A/G]TTTGGGGGGTCAAGCTGACTTCTCTACGTCATAACATGCTTCTTCCCAAT	2255
13_39173419-0_T_U_2899920455	13_39173419	TOP	[C/G]	0099617163	CACTGTGATTCCGTGTGTGCTGTGTGCTCAGTTACACCCAACTCTTTGAC	0069672939	CACTGTGATTCCGTGTGTGCTGTGTGCTCAGTTACACCCAACTCTTTGAG	0	0	0	NA	Custom	Unknown	0	BOT	CTGGGAAATCCTCTGGGCAGAGGAGCCTGGCGGGCTACAGTTTATGGGGT[C/G]TCAAAGAGTTGGGTGTAACTGAGCACACAGCACACACGGAATCACAGTGA	TCACTGTGATTCCGTGTGTGCTGTGTGCTCAGTTACACCCAACTCTTTGA[C/G]ACCCCATAAACTGTAGCCCGCCAGGCTCCTCTGCCCAGAGGATTTCCCAG	2255
13_39208413-0_T_U_2899920456	13_39208413	TOP	[A/G]	0096809397	AAAATCCTGGGGATAGTTGCTTTGACTTATCATGGTAACTAAACCTAGTT			0	0	0	NA	Custom	Unknown	0	TOP	AAAATCCTGGGGATAGTTGCTTTGACTTATCATGGTAACTAAACCTAGTT[A/G]TTTAGGGAATAAGTTAATGTTTTCCAGAAGATACAGACATTATTTGAATT	AAAATCCTGGGGATAGTTGCTTTGACTTATCATGGTAACTAAACCTAGTT[A/G]TTTAGGGAATAAGTTAATGTTTTCCAGAAGATACAGACATTATTTGAATT	2255
13_39257364-0_T_U_2900283887	13_39257364	TOP	[A/G]	0005646276	GGCACCGCCAACACCAGACCCGACATCACAGCTTGCTCCAGTGTACACCC			0	0	0	NA	Custom	Unknown	0	TOP	GGCACCGCCAACACCAGACCCGACATCACAGCTTGCTCCAGTGTACACCC[A/G]CCCACN	GGCACCGCCAACACCAGACCCGACATCACAGCTTGCTCCAGTGTACACCC[A/G]CCCACN	2255
13_39307743-0_B_U_2899920458	13_39307743	BOT	[T/C]	0001661239	TTGGAATCCTTCCTTGGCTGCCTTTTTAGGGCAACAGATTTCCCCTAAAT			0	0	0	NA	Custom	unknown	0	BOT	TTGGAATCCTTCCTTGGCTGCCTTTTTAGGGCAACAGATTTCCCCTAAAT[T/C]ATCAAACTAAAAATTCCCTTACTCCTAGTATCTTGCATGAGAGAAAAAGA	TCTTTTTCTCTCATGCAAGATACTAGGAGTAAGGGAATTTTTAGTTTGAT[A/G]ATTTAGGGGAAATCTGTTGCCCTAAAAAGGCAGCCAAGGAAGGATTCCAA	2255
13_39356534-0_T_U_2899920460	13_39356534	TOP	[C/G]	0053694247	TCTTCCCAACCCAGGGATTGAACCCACATCTGCTATGTCTCCTGCATTGC	0005757460	TCTTCCCAACCCAGGGATTGAACCCACATCTGCTATGTCTCCTGCATTGG	0	0	0	NA	Custom	Unknown	0	TOP	ATCTTCCCAACCCAGGGATTGAACCCACATCTGCTATGTCTCCTGCATTG[C/G]CAGGTGAGCTCTTTACCACTAGTGTCCCCTGGGAAGAGGCACTGAATAAA	ATCTTCCCAACCCAGGGATTGAACCCACATCTGCTATGTCTCCTGCATTG[C/G]CAGGTGAGCTCTTTACCACTAGTGTCCCCTGGGAAGAGGCACTGAATAAA	2255
13_3937008-0_B_U_2900004527	13_3937008	BOT	[T/C]	0073790538	TCTCTCTAGCTGCAGGGAGCAGCAGCTCCTTTCCAGCGCAGTGCGTGGGC			0	0	0	NA	Custom	Unknown	0	BOT	TCTCTCTAGCTGCAGGGAGCAGCAGCTCCTTTCCAGCGCAGTGCGTGGGC[T/C]TCTCATCGCAGCGGCTTN	NAAGCCGCTGCGATGAGA[A/G]GCCCACGCACTGCGCTGGAAAGGAGCTGCTGCTCCCTGCAGCTAGAGAGA	2255
13_39406507-0_T_U_2899920462	13_39406507	TOP	[A/G]	0096653868	CATCACAAGAGTATTTAGCAGTTGCCAGTTGAGTTGTGTGCATTCAATAA			0	0	0	NA	Custom	unknown	0	TOP	CATCACAAGAGTATTTAGCAGTTGCCAGTTGAGTTGTGTGCATTCAATAA[A/G]GGAAGGAAAAAGAGAGAAAGAGAATGAAAGCCAAATGCAGGTTTTTATTA	CATCACAAGAGTATTTAGCAGTTGCCAGTTGAGTTGTGTGCATTCAATAA[A/G]GGAAGGAAAAAGAGAGAAAGAGAATGAAAGCCAAATGCAGGTTTTTATTA	2255
13_39455181-0_T_U_2900283068	13_39455181	TOP	[A/G]	0062720833	AGACAGAAACTCCACCCATGCTTTGTCAGTCATGTGTTCCTCTAACAATA			0	0	0	NA	Custom	unknown	0	TOP	AGACAGAAACTCCACCCATGCTTTGTCAGTCATGTGTTCCTCTAACAATA[A/G]AATAAAGCN	AGACAGAAACTCCACCCATGCTTTGTCAGTCATGTGTTCCTCTAACAATA[A/G]AATAAAGCN	2255
13_39505596-0_T_U_2899920465	13_39505596	TOP	[A/G]	0014712297	ATGGAAGTACTGAGGCTCAGGGAGGGATAATGACTTGCAACAGGTCATAT			0	0	0	NA	Custom	Unknown	0	BOT	ATAGTGAACATACACATGAGGATGAGACTTTATTTCTAGCCTGGTTATGT[T/C]ATATGACCTGTTGCAAGTCATTATCCCTCCCTGAGCCTCAGTACTTCCAT	ATGGAAGTACTGAGGCTCAGGGAGGGATAATGACTTGCAACAGGTCATAT[A/G]ACATAACCAGGCTAGAAATAAAGTCTCATCCTCATGTGTATGTTCACTAT	2255
13_39555276-0_B_U_2899920466	13_39555276	BOT	[T/C]	0006738431	AGAAGGAAAGTAGACCTAAGGTAGAGATGCCAAGAGCAGATTAGAACCCG			0	0	0	NA	Custom	unknown	0	BOT	AGAAGGAAAGTAGACCTAAGGTAGAGATGCCAAGAGCAGATTAGAACCCG[T/C]AAGAATTAGCTGGTACACTACGTTAAGTCCCCCACATACAAATGAGTTCA	TGAACTCATTTGTATGTGGGGGACTTAACGTAGTGTACCAGCTAATTCTT[A/G]CGGGTTCTAATCTGCTCTTGGCATCTCTACCTTAGGTCTACTTTCCTTCT	2255
13_39587488-0_B_U_2899920469	13_39587488	BOT	[T/C]	0026698130	CAGCTGCCGGGACTGGAGAATTGTGGGGCAGTATAGCTTGTTTAAATTTC			0	0	0	NA	Custom	Unknown	0	TOP	CATGACAGAGTAAAACGATTGTTGTAATAGAGATATGTGCAAAGTGCTAT[A/G]GAAATTTAAACAAGCTATACTGCCCCACAATTCTCCAGTCCCGGCAGCTG	CATGACAGAGTAAAACGATTGTTGTAATAGAGATATGTGCAAAGTGCTAT[A/G]GAAATTTAAACAAGCTATACTGCCCCACAATTCTCCAGTCCCGGCAGCTG	2255
13_39604669-0_T_U_2899920470	13_39604669	TOP	[A/G]	0064709580	TGAGACGTGGGGTATCTTTTTCATGGCTGCTCCAGCAAAATGCAGCTGCT			0	0	0	NA	Custom	unknown	0	TOP	TGAGACGTGGGGTATCTTTTTCATGGCTGCTCCAGCAAAATGCAGCTGCT[A/G]TTCCTTACCTTGGACGTGAGGTATCTCCTTATGGCTGCTGCTCCTGACCT	TGAGACGTGGGGTATCTTTTTCATGGCTGCTCCAGCAAAATGCAGCTGCT[A/G]TTCCTTACCTTGGACGTGAGGTATCTCCTTATGGCTGCTGCTCCTGACCT	2255
13_39653548-0_B_U_2899920472	13_39653548	BOT	[T/A]	0077660945	TGGTTTTCACCTTTGATGGGAGAGGGGCTGCTGGATGGGAGTCAGGTGGT	0068616231	TGGTTTTCACCTTTGATGGGAGAGGGGCTGCTGGATGGGAGTCAGGTGGA	0	0	0	NA	Custom	Unknown	0	BOT	TTGGTTTTCACCTTTGATGGGAGAGGGGCTGCTGGATGGGAGTCAGGTGG[A/T]ACCAACACGGGGCAGAAGTAGACTGGAAGCTCCAGGCAGGCTGGCCAAGC	GCTTGGCCAGCCTGCCTGGAGCTTCCAGTCTACTTCTGCCCCGTGTTGGT[A/T]CCACCTGACTCCCATCCAGCAGCCCCTCTCCCATCAAAGGTGAAAACCAA	2255
13_39703651-0_B_U_2900000861	13_39703651	BOT	[T/C]	0021723107	ACGCATGAACCTCCCCAGGAAGGAGCACTAAGGCCTTTAACACTCAGCCC			0	0	0	NA	Custom	Unknown	0	BOT	ACGCATGAACCTCCCCAGGAAGGAGCACTAAGGCCTTTAACACTCAGCCC[T/C]ATGCCCTCACCCCTGN	NCAGGGGTGAGGGCAT[A/G]GGGCTGAGTGTTAAAGGCCTTAGTGCTCCTTCCTGGGGAGGTTCATGCGT	2255
13_39750478-0_B_U_2899920474	13_39750478	BOT	[T/C]	0049804232	TACAAACTGTCCTCTTGACATATAACCTGAATGTCCTCCAACCTCATGAA			0	0	0	NA	Custom	Unknown	0	BOT	TACAAACTGTCCTCTTGACATATAACCTGAATGTCCTCCAACCTCATGAA[T/C]CTACACTCAATTGATGTCAGTTTACAGATGGTCTCAGGCCTTATCACTTT	AAAGTGATAAGGCCTGAGACCATCTGTAAACTGACATCAATTGAGTGTAG[A/G]TTCATGAGGTTGGAGGACATTCAGGTTATATGTCAAGAGGACAGTTTGTA	2255
13_39801235-0_T_U_2899920476	13_39801235	TOP	[A/G]	0052690563	GGGAGACGATAGAAAAAGACAAAAGAACCTATTTCCTCCCCTCCCCATCC			0	0	0	NA	Custom	unknown	0	TOP	GGGAGACGATAGAAAAAGACAAAAGAACCTATTTCCTCCCCTCCCCATCC[A/G]AACTTGGATAGGCAAAGAGAGATACACGGAATGGGTCCTAACCAAAGTTC	GGGAGACGATAGAAAAAGACAAAAGAACCTATTTCCTCCCCTCCCCATCC[A/G]AACTTGGATAGGCAAAGAGAGATACACGGAATGGGTCCTAACCAAAGTTC	2255
13_39805217-0_B_U_2899920478	13_39805217	BOT	[T/C]	0071806993	TCAGGATCCAAATGTGAGCCTCCGACACAGTGAGGTGCAATCTCTGCAAG			0	0	0	NA	Custom	Unknown	0	BOT	TCAGGATCCAAATGTGAGCCTCCGACACAGTGAGGTGCAATCTCTGCAAG[T/C]TTAGGGACGGAGCTTTAATAACTCCCTAACACACACACAACCCCCTCCCC	GGGGAGGGGGTTGTGTGTGTGTTAGGGAGTTATTAAAGCTCCGTCCCTAA[A/G]CTTGCAGAGATTGCACCTCACTGTGTCGGAGGCTCACATTTGGATCCTGA	2255
13_39923399-0_B_U_2899920482	13_39923399	BOT	[T/C]	0053629580	AGATTCAGCTTCCACATCAGTCCCTCCAATGAATATTCAGGGTTGATTTC			0	0	0	NA	Custom	Unknown	0	BOT	AGATTCAGCTTCCACATCAGTCCCTCCAATGAATATTCAGGGTTGATTTC[T/C]TTTAGGATTGACTGGCTTAATCTCCTTGCTATCTAAGATGCTCCTTACTG	CAGTAAGGAGCATCTTAGATAGCAAGGAGATTAAGCCAGTCAATCCTAAA[A/G]GAAATCAACCCTGAATATTCATTGGAGGGACTGATGTGGAAGCTGAATCT	2255
13_39973718-0_B_U_2899920485	13_39973718	BOT	[T/C]	0006659326	AAGGACTCACAGAATGTTAGCATTGAAAGCATCACAGGATTCAATGCCGC			0	0	0	NA	Custom	unknown	0	TOP	ACTTCAGTACAAAATTCTAAGTCTCTGCTTTCTTTATTTAAAAAGTAGAA[A/G]GCGGCATTGAATCCTGTGATGCTTTCAATGCTAACATTCTGTGAGTCCTT	ACTTCAGTACAAAATTCTAAGTCTCTGCTTTCTTTATTTAAAAAGTAGAA[A/G]GCGGCATTGAATCCTGTGATGCTTTCAATGCTAACATTCTGTGAGTCCTT	2255
13_40013161-0_B_U_2900005363	13_40013161	BOT	[T/G]	0013799915	ACTATTTCTGAGCGTGTTTATTTTTATTTTTTTTTTCCGGTGGTGAGCCC			0	0	0	NA	Custom	unknown	0	BOT	ACTATTTCTGAGCGTGTTTATTTTTATTTTTTTTTTCCGGTGGTGAGCCC[T/G]TTGCTTTGAGN	NCTCAAAGCAA[A/C]GGGCTCACCACCGGAAAAAAAAAATAAAAATAAACACGCTCAGAAATAGT	2255
13_40013172-0_B_U_2901238249	13_40013172	BOT	[G/C]	0093658978	ACAGCAGTTCACAGGAAAGCGGGGGGAAGTGGAAACGTGCGAGCAGACGG	0082648842	ACAGCAGTTCACAGGAAAGCGGGGGGAAGTGGAAACGTGCGAGCAGACGC	0	0	0	NA	Custom	unknown	0	TOP	TTTTTTTTTTTTTTTTTTTTTTTTTTTTTTNTTTTTTTTTTTTTTTTTTG[C/G]CGTCTGCTCGCACGTTTCCACTTCCCCCCGCTTTCCTGTGAACTGCTGTG	TTTTTTTTTTTTTTTTTTTTTTTTTTTTTTNTTTTTTTTTTTTTTTTTTG[C/G]CGTCTGCTCGCACGTTTCCACTTCCCCCCGCTTTCCTGTGAACTGCTGTG	2255
13_40027854-0_B_U_2899920487	13_40027854	BOT	[T/C]	0058618935	TAAAAGTGCAAACTGAGTCCTTCTGCAAGTTTTCCAAAGGCTGTGCATGG			0	0	0	NA	Custom	Unknown	0	TOP	GGCTGGAAACTCACACCTGCCAAGCCTAGAGTAAAGATCTCACCGTGAAG[A/G]CCATGCACAGCCTTTGGAAAACTTGCAGAAGGACTCAGTTTGCACTTTTA	GGCTGGAAACTCACACCTGCCAAGCCTAGAGTAAAGATCTCACCGTGAAG[A/G]CCATGCACAGCCTTTGGAAAACTTGCAGAAGGACTCAGTTTGCACTTTTA	2255
13_40127644-0_B_U_2899920490	13_40127644	BOT	[G/C]	0076789206	AGCTGGAATAACTGACCATCCACATGCAAAAAGAAAAAAAAAAGTGAAGG	0079755339	AGCTGGAATAACTGACCATCCACATGCAAAAAGAAAAAAAAAAGTGAAGC	0	0	0	NA	Custom	Unknown	0	BOT	GAGCTGGAATAACTGACCATCCACATGCAAAAAGAAAAAAAAAAGTGAAG[C/G]TAGATACAGATGTTACATTTTCCCCAAAATTAACTCAAAACAGATCACAA	TTGTGATCTGTTTTGAGTTAATTTTGGGGAAAATGTAACATCTGTATCTA[C/G]CTTCACTTTTTTTTTTCTTTTTGCATGTGGATGGTCAGTTATTCCAGCTC	2255
13_40177440-0_T_U_2899920492	13_40177440	TOP	[A/G]	0091723820	AAATAAAGTCTGCCACTGTTTCCACTGTTTCTCCATCTATTTGCCATGAA			0	0	0	NA	Custom	Unknown	0	TOP	AAATAAAGTCTGCCACTGTTTCCACTGTTTCTCCATCTATTTGCCATGAA[A/G]TGATGGAACTGGATGCCATGATCTTAGTTTTCTGAATGTTGAGCTTTAAG	AAATAAAGTCTGCCACTGTTTCCACTGTTTCTCCATCTATTTGCCATGAA[A/G]TGATGGAACTGGATGCCATGATCTTAGTTTTCTGAATGTTGAGCTTTAAG	2255
13_40192468-0_B_U_2899920495	13_40192468	BOT	[T/C]	0080666176	TACATTCAGCACAAACAACTACCAAGACATCTTCAGTTAGCCTCCTTTCC			0	0	0	NA	Custom	unknown	0	TOP	ATGCTGACTTATCTTGGGCAATCTTTTGTTTCACTTAGCATTATTGATGA[A/G]GGAAAGGAGGCTAACTGAAGATGTCTTGGTAGTTGTTTGTGCTGAATGTA	ATGCTGACTTATCTTGGGCAATCTTTTGTTTCACTTAGCATTATTGATGA[A/G]GGAAAGGAGGCTAACTGAAGATGTCTTGGTAGTTGTTTGTGCTGAATGTA	2255
13_40195324-0_B_U_2900282446	13_40195324	BOT	[T/C]	0064704216	TACACTCCTGACAAGTTTGCCCTTTTCATACATATGGACATTTCTGCTCT			0	0	0	NA	Custom	Unknown	0	TOP	NT[A/G]AGAGCAGAAATGTCCATATGTATGAAAAGGGCAAACTTGTCAGGAGTGTA	NT[A/G]AGAGCAGAAATGTCCATATGTATGAAAAGGGCAAACTTGTCAGGAGTGTA	2255
13_40205749-0_B_U_2899920496	13_40205749	BOT	[T/C]	0065677842	TTATACCATGACTAGATATGAAGGAGAGGGAATGATGAGGAAGAGGGTGA			0	0	0	NA	Custom	Unknown	0	BOT	TTATACCATGACTAGATATGAAGGAGAGGGAATGATGAGGAAGAGGGTGA[T/C]TGGAGGAAAATTTAGAGATTCTGGCTGAAGGTTGAGACAAGATTAGAACC	GGTTCTAATCTTGTCTCAACCTTCAGCCAGAATCTCTAAATTTTCCTCCA[A/G]TCACCCTCTTCCTCATCATTCCCTCTCCTTCATATCTAGTCATGGTATAA	2255
13_40254659-0_B_U_2899920498	13_40254659	BOT	[T/C]	0056684236	TATTTGACTCAAACTGTTATTCTTTGCAGTAAACTGTACTGACACTGTCC			0	0	0	NA	Custom	Unknown	0	BOT	TATTTGACTCAAACTGTTATTCTTTGCAGTAAACTGTACTGACACTGTCC[T/C]GAAGACTTGTAAAACCGTAGCTATGTATCAGCTCTCTGTTTTAAATTTTA	TAAAATTTAAAACAGAGAGCTGATACATAGCTACGGTTTTACAAGTCTTC[A/G]GGACAGTGTCAGTACAGTTTACTGCAAAGAATAACAGTTTGAGTCAAATA	2255
13_40304651-0_B_U_2899920501	13_40304651	BOT	[T/C]	0094767175	GTTTCCATCTAACACCAAACCATAGTGCTTCTGACTTTTCACTTTACCTA			0	0	0	NA	Custom	unknown	0	TOP	TAAAAACTTGGATGATTGGGGGGGTGGATAACTTATCTTTTTTTAGAGCT[A/G]TAGGTAAAGTGAAAAGTCAGAAGCACTATGGTTTGGTGTTAGATGGAAAC	TAAAAACTTGGATGATTGGGGGGGTGGATAACTTATCTTTTTTTAGAGCT[A/G]TAGGTAAAGTGAAAAGTCAGAAGCACTATGGTTTGGTGTTAGATGGAAAC	2255
13_40355743-0_T_U_2900280620	13_40355743	TOP	[A/G]	0081722556	TGAGAAATCTACCACCTTATTAAGGCATTTATTTCAGCAGTTAATTATGT			0	0	0	NA	Custom	Unknown	0	BOT	NC[T/C]ACATAATTAACTGCTGAAATAAATGCCTTAATAAGGTGGTAGATTTCTCA	TGAGAAATCTACCACCTTATTAAGGCATTTATTTCAGCAGTTAATTATGT[A/G]GN	2255
13_40558087-0_T_U_2899920505	13_40558087	TOP	[A/G]	0008771106	GTAAAACACACTATGCACATAAAAGCATAAACATAAACACATGCATTCCA			0	0	0	NA	Custom	unknown	0	BOT	AGTTATGCAATTTCTCATGTTCACAATTGTGCTAATATTTTACACTCCTT[T/C]TGGAATGCATGTGTTTATGTTTATGCTTTTATGTGCATAGTGTGTTTTAC	GTAAAACACACTATGCACATAAAAGCATAAACATAAACACATGCATTCCA[A/G]AAGGAGTGTAAAATATTAGCACAATTGTGAACATGAGAAATTGCATAACT	2255
13_40655515-0_B_U_2899920509	13_40655515	BOT	[T/G]	0091690403	TCTTTTCCAATGAGTTGGCTCTTTGCATCAGGTCATGACCAGGTCTATCA			0	0	0	NA	Custom	unknown	0	TOP	TTACCTAAAGCTCTCCAAGTTTAAAAAGGCTATTTACAGTCATGGTCTGA[A/C]TGATAGACCTGGTCATGACCTGATGCAAAGAGCCAACTCATTGGAAAAGA	TTACCTAAAGCTCTCCAAGTTTAAAAAGGCTATTTACAGTCATGGTCTGA[A/C]TGATAGACCTGGTCATGACCTGATGCAAAGAGCCAACTCATTGGAAAAGA	2255
13_40684662-0_B_U_2899920512	13_40684662	BOT	[T/C]	0084725553	TCATCAAGATGCCTTGGAGTATGGGACTGAAGAAGCCTAAATCCAGTTTT			0	0	0	NA	Custom	unknown	0	BOT	TCATCAAGATGCCTTGGAGTATGGGACTGAAGAAGCCTAAATCCAGTTTT[T/C]CAACCCTGCGATTCAGATTGAAATTGTAGTCATCATGTCCCGGAACCCCT	AGGGGTTCCGGGACATGATGACTACAATTTCAATCTGAATCGCAGGGTTG[A/G]AAAACTGGATTTAGGCTTCTTCAGTCCCATACTCCAAGGCATCTTGATGA	2255
13_40686863-0_B_U_2899920514	13_40686863	BOT	[T/C]	0010806981	TTAGTTACTTGAGGTCCACAGATATTCTTGATTAACCAGCTCTGCATGGA			0	0	0	NA	Custom	Unknown	0	BOT	TTAGTTACTTGAGGTCCACAGATATTCTTGATTAACCAGCTCTGCATGGA[T/C]GTAACAGTGTTATCCATAAGCCTACTAATTACCAGACATTTTTTTCATAC	GTATGAAAAAAATGTCTGGTAATTAGTAGGCTTATGGATAACACTGTTAC[A/G]TCCATGCAGAGCTGGTTAATCAAGAATATCTGTGGACCTCAAGTAACTAA	2255
13_4069723-0_B_U_2899919243	13_4069723	BOT	[T/C]	0082659905	GCAATTCATAAGAGAAGTACCATACATAAATTGTAAATGATTGGTTTCTG			0	0	0	NA	Custom	unknown	0	TOP	GTACTTTTTTGGCTTCCAAATTGATGATTAAGTTTTGTAGTAAGTATGTT[A/G]CAGAAACCAATCATTTACAATTTATGTATGGTACTTCTCTTATGAATTGC	GTACTTTTTTGGCTTCCAAATTGATGATTAAGTTTTGTAGTAAGTATGTT[A/G]CAGAAACCAATCATTTACAATTTATGTATGGTACTTCTCTTATGAATTGC	2255
13_40705565-0_B_U_2899920516	13_40705565	BOT	[T/C]	0016641898	TCGCTGTTGTTGTTTAGATGCTAAGGCATTAGCATGTTTAGTTGCTTTAG			0	0	0	NA	Custom	Unknown	0	BOT	TCGCTGTTGTTGTTTAGATGCTAAGGCATTAGCATGTTTAGTTGCTTTAG[T/C]GATCCCATGGGCTATAGCTCACCAGGCTACCCTATCCATGGGATTTCCCA	TGGGAAATCCCATGGATAGGGTAGCCTGGTGAGCTATAGCCCATGGGATC[A/G]CTAAAGCAACTAAACATGCTAATGCCTTAGCATCTAAACAACAACAGCGA	2255
13_40755210-0_T_U_2899920518	13_40755210	TOP	[A/G]	0061671839	CACTACCCTTTACCCAAGGGCTTAAGACTTTTGTTCTGAAGGGAAATATG			0	0	0	NA	Custom	unknown	0	TOP	CACTACCCTTTACCCAAGGGCTTAAGACTTTTGTTCTGAAGGGAAATATG[A/G]GAGATGGATCTAGGCAGGACTTTAAGCCTTTTGCAAGGATGTTGCTATTC	CACTACCCTTTACCCAAGGGCTTAAGACTTTTGTTCTGAAGGGAAATATG[A/G]GAGATGGATCTAGGCAGGACTTTAAGCCTTTTGCAAGGATGTTGCTATTC	2255
13_40805374-0_B_U_2899920521	13_40805374	BOT	[T/C]	0076683450	GCTCTCTGCCACATCTTTAATAGTTGTGTTCTTTTACAAGCCCAGACTAC			0	0	0	NA	Custom	Unknown	0	TOP	AGCTTAACTTTGCAGAATGAGTAAATATTCTCTAGACAAGGAAGAATGTG[A/G]GTAGTCTGGGCTTGTAAAAGAACACAACTATTAAAGATGTGGCAGAGAGC	AGCTTAACTTTGCAGAATGAGTAAATATTCTCTAGACAAGGAAGAATGTG[A/G]GTAGTCTGGGCTTGTAAAAGAACACAACTATTAAAGATGTGGCAGAGAGC	2255
13_40906660-0_B_U_2901238251	13_40906660	BOT	[T/A]	0050774992	TTCACATATGGGAACTCACACCACAGATGCACAGGTGGGATTATACCTAT	0035655900	TTCACATATGGGAACTCACACCACAGATGCACAGGTGGGATTATACCTAA	0	0	0	NA	Custom	unknown	0	TOP	TTTTTTTTTTTTTTTTTTTTTTTTTTTTTTNTTTTTTTTTTTTTTTTTTA[A/T]TAGGTATAATCCCACCTGTGCATCTGTGGTGTGAGTTCCCATATGTGAAA	TTTTTTTTTTTTTTTTTTTTTTTTTTTTTTNTTTTTTTTTTTTTTTTTTA[A/T]TAGGTATAATCCCACCTGTGCATCTGTGGTGTGAGTTCCCATATGTGAAA	2255
13_40952400-0_T_U_2899920522	13_40952400	TOP	[A/G]	0006714307	CAAGTGTTTTAGAGAAAACACCAAGTATCTTAGAACAGAGGAGCAAAGGA			0	0	0	NA	Custom	unknown	0	TOP	CAAGTGTTTTAGAGAAAACACCAAGTATCTTAGAACAGAGGAGCAAAGGA[A/G]ACTAACTTAACTTCCTTCATGTCCCCAGTCATGGTCTACTTTTTGTTGAA	CAAGTGTTTTAGAGAAAACACCAAGTATCTTAGAACAGAGGAGCAAAGGA[A/G]ACTAACTTAACTTCCTTCATGTCCCCAGTCATGGTCTACTTTTTGTTGAA	2255
13_41002727-0_B_U_2899920525	13_41002727	BOT	[T/C]	0008698171	CAGCTGAATTGAAAATTAGTGAGTCAAAGCCTCAGTGGAGATGGTTTCTT			0	0	0	NA	Custom	Unknown	0	TOP	AACCTATTATAATGTCTAGCTTTGGCAATGAGAGCTCAGATGCAGTACTG[A/G]AAGAAACCATCTCCACTGAGGCTTTGACTCACTAATTTTCAATTCAGCTG	AACCTATTATAATGTCTAGCTTTGGCAATGAGAGCTCAGATGCAGTACTG[A/G]AAGAAACCATCTCCACTGAGGCTTTGACTCACTAATTTTCAATTCAGCTG	2255
13_41052752-0_B_U_2899920526	13_41052752	BOT	[T/G]	0096767961	ACAGATTCTCTGCCTTAAGAGGAGGGAGATATATGTCAAGCATAATACCA			0	0	0	NA	Custom	unknown	0	BOT	ACAGATTCTCTGCCTTAAGAGGAGGGAGATATATGTCAAGCATAATACCA[T/G]GACAAGCCAACCAGTGTTAGTTGCTCAGTCATGTCCGAATCTTTTGCGAC	GTCGCAAAAGATTCGGACATGACTGAGCAACTAACACTGGTTGGCTTGTC[A/C]TGGTATTATGCTTGACATATATCTCCCTCCTCTTAAGGCAGAGAATCTGT	2255
13_4108016-0_B_U_2899919245	13_4108016	BOT	[T/G]	0007633388	GAACCTACAGCATGGATATTGAGGACATTATGCCAAGTCAAGCAAGCCAG			0	0	0	NA	Custom	Unknown	0	TOP	AGCTGAACCACAAGGGAAACCCTCTAGTCTTTTAAGCAGAATAATAAGTA[A/C]CTGGCTTGCTTGACTTGGCATAATGTCCTCAATATCCATGCTGTAGGTTC	AGCTGAACCACAAGGGAAACCCTCTAGTCTTTTAAGCAGAATAATAAGTA[A/C]CTGGCTTGCTTGACTTGGCATAATGTCCTCAATATCCATGCTGTAGGTTC	2255
13_41102879-0_T_U_2899920528	13_41102879	TOP	[A/G]	0098654957	TTGTGCCTGAGATCACTGTGCCAAACTCAGACAGGTCCAGCGTTCTGTGG			0	0	0	NA	Custom	unknown	0	TOP	TTGTGCCTGAGATCACTGTGCCAAACTCAGACAGGTCCAGCGTTCTGTGG[A/G]CATCCAAGGGGACAGAGACAGGCATAGTTCCTTCACTCATGGAGCTCACG	TTGTGCCTGAGATCACTGTGCCAAACTCAGACAGGTCCAGCGTTCTGTGG[A/G]CATCCAAGGGGACAGAGACAGGCATAGTTCCTTCACTCATGGAGCTCACG	2255
13_41153274-0_T_U_2899920530	13_41153274	TOP	[A/G]	0079719556	TGAGATGCGCTCAGAAGTTTCTTCGACATTTTAAGTCTGAGCCAGAGGAT			0	0	0	NA	Custom	Unknown	0	TOP	TGAGATGCGCTCAGAAGTTTCTTCGACATTTTAAGTCTGAGCCAGAGGAT[A/G]GCCATCTTCCTCTGAACTGTAAGCTCATTGAGGGCAGGTATCTTTGATTA	TGAGATGCGCTCAGAAGTTTCTTCGACATTTTAAGTCTGAGCCAGAGGAT[A/G]GCCATCTTCCTCTGAACTGTAAGCTCATTGAGGGCAGGTATCTTTGATTA	2255
13_41204999-0_T_U_2899920533	13_41204999	TOP	[C/G]	0071657870	TGACATCCCTTTGTTTCTTTTCCTGTTACATCTTTCCCCAATCCCTCAGC	0065768175	TGACATCCCTTTGTTTCTTTTCCTGTTACATCTTTCCCCAATCCCTCAGG	0	0	0	NA	Custom	unknown	0	BOT	CTCGGGGGCGCGAATAGGTGAAGAGCTTTTTCACTCCTGGAGAGGGTTCC[C/G]CTGAGGGATTGGGGAAAGATGTAACAGGAAAAGAAACAAAGGGATGTCAA	TTGACATCCCTTTGTTTCTTTTCCTGTTACATCTTTCCCCAATCCCTCAG[C/G]GGAACCCTCTCCAGGAGTGAAAAAGCTCTTCACCTATTCGCGCCCCCGAG	2255
13_41256667-0_T_U_2899920534	13_41256667	TOP	[A/G]	0009611474	AGACCAGCCAACTGATTCTAGTGATTTTTCAGACTTTCCCAGGAGAAATG			0	0	0	NA	Custom	Unknown	0	TOP	AGACCAGCCAACTGATTCTAGTGATTTTTCAGACTTTCCCAGGAGAAATG[A/G]GGAATGTACGAAGTAAAAATGACTTCCTTGAGAAATACAGCACGTTCAGA	AGACCAGCCAACTGATTCTAGTGATTTTTCAGACTTTCCCAGGAGAAATG[A/G]GGAATGTACGAAGTAAAAATGACTTCCTTGAGAAATACAGCACGTTCAGA	2255
13_41359606-0_B_U_2899994710	13_41359606	BOT	[T/C]	0074727196	TCTCTTCTCTTTCTGCCAGTAGAGTGGTATCATTTGCATATCTGAGGTTG			0	0	0	NA	Custom	Unknown	0	TOP	NA[A/G]CAACCTCAGATATGCAAATGATACCACTCTACTGGCAGAAAGAGAAGAGA	NA[A/G]CAACCTCAGATATGCAAATGATACCACTCTACTGGCAGAAAGAGAAGAGA	2255
13_41409653-0_B_U_2899920537	13_41409653	BOT	[T/C]	0019631592	ATAGACATTAGTTTGAGCAAGCTCCAGGAGTTGGTGATGGACAGGGAAGC			0	0	0	NA	Custom	unknown	0	TOP	TCTCTCAACCATGTCCGACTCTTTGTGGCCCCATGGACTGCAGCACTCCA[A/G]GCTTCCCTGTCCATCACCAACTCCTGGAGCTTGCTCAAACTAATGTCTAT	TCTCTCAACCATGTCCGACTCTTTGTGGCCCCATGGACTGCAGCACTCCA[A/G]GCTTCCCTGTCCATCACCAACTCCTGGAGCTTGCTCAAACTAATGTCTAT	2255
13_41464191-0_B_U_2899920538	13_41464191	BOT	[T/C]	0046734174	GCTTATTCAATGATCCAGCAGATGTTGGCAATTTGTTCTCTGGTTCCTCT			0	0	0	NA	Custom	Unknown	0	BOT	GCTTATTCAATGATCCAGCAGATGTTGGCAATTTGTTCTCTGGTTCCTCT[T/C]CCTTTTCTAAAACGAGCTAGAACATCTGGAAGTTCATGATTCATGTATTG	CAATACATGAATCATGAACTTCCAGATGTTCTAGCTCGTTTTAGAAAAGG[A/G]AGAGGAACCAGAGAACAAATTGCCAACATCTGCTGGATCATTGAATAAGC	2255
13_41506309-0_B_U_2901238252	13_41506309	BOT	[T/A]	0002712834	ATACATGACTACTGGAAAAACCATAGCTTTGGCTAACAGACCTTTGTTGT	0084731244	ATACATGACTACTGGAAAAACCATAGCTTTGGCTAACAGACCTTTGTTGA	0	0	0	NA	Custom	Unknown	0	TOP	TTTTTTTTTTTTTTTTTTTTTTTTTTTTTTNTTTTTTTTTTTTTTTTTTG[A/T]CAACAAAGGTCTGTTAGCCAAAGCTATGGTTTTTCCAGTAGTCATGTATG	TTTTTTTTTTTTTTTTTTTTTTTTTTTTTTNTTTTTTTTTTTTTTTTTTG[A/T]CAACAAAGGTCTGTTAGCCAAAGCTATGGTTTTTCCAGTAGTCATGTATG	2255
13_41556100-0_B_U_2899920540	13_41556100	BOT	[T/C]	0076723537	TTTTCTGTCTGACTTATTTCACTCAGTATGACTGTGTCTAGGTCCATCCA			0	0	0	NA	Custom	unknown	0	BOT	TTTTCTGTCTGACTTATTTCACTCAGTATGACTGTGTCTAGGTCCATCCA[T/C]GTTGCTGCAAATAACATTATTTTGTTCTTCTTTTATGATTGAGCAATGTT	AACATTGCTCAATCATAAAAGAAGAACAAAATAATGTTATTTGCAGCAAC[A/G]TGGATGGACCTAGACACAGTCATACTGAGTGAAATAAGTCAGACAGAAAA	2255
13_4157907-0_T_U_2899919246	13_4157907	TOP	[A/C]	0034702107	GATATTCTCATTGCGTGCCCAACCTTGTGGTTCCATACTTTACTTCTTTA			0	0	0	NA	Custom	Unknown	0	TOP	GATATTCTCATTGCGTGCCCAACCTTGTGGTTCCATACTTTACTTCTTTA[A/C]ATGTTTCTTACCTAGTTATTCTGCACTCTGTATATGCCAATTTCAGCATC	GATATTCTCATTGCGTGCCCAACCTTGTGGTTCCATACTTTACTTCTTTA[A/C]ATGTTTCTTACCTAGTTATTCTGCACTCTGTATATGCCAATTTCAGCATC	2255
13_41603579-0_B_U_2899920542	13_41603579	BOT	[T/C]	0081790867	ATCTTGATCAACAAAGATCTACTAGGTAAGTTAAGTCAGCAGCCAGTTTT			0	0	0	NA	Custom	unknown	0	BOT	ATCTTGATCAACAAAGATCTACTAGGTAAGTTAAGTCAGCAGCCAGTTTT[T/C]ACAGTTTCCTACTGCCATTTATGGTAAATGACTTTATACCCTTAATAAGG	CCTTATTAAGGGTATAAAGTCATTTACCATAAATGGCAGTAGGAAACTGT[A/G]AAAACTGGCTGCTGACTTAACTTACCTAGTAGATCTTTGTTGATCAAGAT	2255
13_41653189-0_B_U_2899920545	13_41653189	BOT	[T/C]	0026700853	CAGGCAGATTCTTTACTGCTGAGTCATTGGTCTGGATAGATCCTCTCTTA			0	0	0	NA	Custom	Unknown	0	TOP	AAGATTTTCCATCTTTAATCCAAGGAGTTAAAGAGGTAGAGTCATAGGAA[A/G]TAAGAGAGGATCTATCCAGACCAATGACTCAGCAGTAAAGAATCTGCCTG	AAGATTTTCCATCTTTAATCCAAGGAGTTAAAGAGGTAGAGTCATAGGAA[A/G]TAAGAGAGGATCTATCCAGACCAATGACTCAGCAGTAAAGAATCTGCCTG	2255
13_41705094-0_T_U_2899920546	13_41705094	TOP	[A/T]	0089790247	GAGCAGTCCCTTCCTAAATCATGCTAGTTACCTTTAGAGTCGATGCTGTA	0026720111	GAGCAGTCCCTTCCTAAATCATGCTAGTTACCTTTAGAGTCGATGCTGTT	0	0	0	NA	Custom	unknown	0	TOP	TGAGCAGTCCCTTCCTAAATCATGCTAGTTACCTTTAGAGTCGATGCTGT[A/T]GGCTAATCCTGTTCATTGGTAAGTTAGCCCTTCTTCAAAAAGCTCACAGT	TGAGCAGTCCCTTCCTAAATCATGCTAGTTACCTTTAGAGTCGATGCTGT[A/T]GGCTAATCCTGTTCATTGGTAAGTTAGCCCTTCTTCAAAAAGCTCACAGT	2255
13_41804793-0_B_U_2899920549	13_41804793	BOT	[T/C]	0005743509	TCAGTCATGTACAACTCTTTGCGACCCTATAGACGACAGCCTGCCAGGTT			0	0	0	NA	Custom	Unknown	0	TOP	GCATGGCAACCCACTCCAGTATTCTTGCCTGGAGAATCCCAGGGTCAGAG[A/G]AACCTGGCAGGCTGTCGTCTATAGGGTCGCAAAGAGTTGTACATGACTGA	GCATGGCAACCCACTCCAGTATTCTTGCCTGGAGAATCCCAGGGTCAGAG[A/G]AACCTGGCAGGCTGTCGTCTATAGGGTCGCAAAGAGTTGTACATGACTGA	2255
13_41854508-0_T_U_2899920551	13_41854508	TOP	[A/G]	0051715836	AAGATGGTGACTGCAGCCATGAAATTAAAAGACGCTTACTCCTTGGAAGG			0	0	0	NA	Custom	Unknown	0	BOT	GCAAAGAAATGTCTCTGCTTTTTAATATGCTGTCTGGTTGGTCATAACTT[T/C]CCTTCCAAGGAGTAAGCGTCTTTTAATTTCATGGCTGCAGTCACCATCTT	AAGATGGTGACTGCAGCCATGAAATTAAAAGACGCTTACTCCTTGGAAGG[A/G]AAGTTATGACCAACCAGACAGCATATTAAAAAGCAGAGACATTTCTTTGC	2255
13_42005335-0_B_U_2899920552	13_42005335	BOT	[T/C]	0010625218	TCGATGGACATGAGTTTGAGCAAACTCCGAGAGTAGGTGATGGACAGGGA			0	0	0	NA	Custom	unknown	0	BOT	TCGATGGACATGAGTTTGAGCAAACTCCGAGAGTAGGTGATGGACAGGGA[T/C]GCCTGGCGTTCTGTGGTCTATGGGGTCGCAAACAGCTGGACACGACCGAG	CTCGGTCGTGTCCAGCTGTTTGCGACCCCATAGACCACAGAACGCCAGGC[A/G]TCCCTGTCCATCACCTACTCTCGGAGTTTGCTCAAACTCATGTCCATCGA	2255
13_42054138-0_T_U_2900281612	13_42054138	TOP	[A/G]	0073652223	TTCTTCCCAGGAGCAACTGTCTTTTAATTTCATGGCTGCAGTCACCATCT			0	0	0	NA	Custom	unknown	0	BOT	NG[T/C]AGATGGTGACTGCAGCCATGAAATTAAAAGACAGTTGCTCCTGGGAAGAA	TTCTTCCCAGGAGCAACTGTCTTTTAATTTCATGGCTGCAGTCACCATCT[A/G]CN	2255
13_42105639-0_B_U_2899920554	13_42105639	BOT	[T/C]	0082773875	GGATAAGATAGAACCTTTTTTGTCAAGGAGATGGTAGACTGGGCACTACT			0	0	0	NA	Custom	Unknown	0	BOT	GGATAAGATAGAACCTTTTTTGTCAAGGAGATGGTAGACTGGGCACTACT[T/C]AAACTATGCTATTTTAACTCACTTAGTGTGTTGTCTTTTATGTGTTTGGC	GCCAAACACATAAAAGACAACACACTAAGTGAGTTAAAATAGCATAGTTT[A/G]AGTAGTGCCCAGTCTACCATCTCCTTGACAAAAAAGGTTCTATCTTATCC	2255
13_42155651-0_B_U_2899920557	13_42155651	BOT	[T/C]	0086753383	ACGCACACATTACCAAAACTACTTCTTAGGAAAGCACGTGATGAAACTTA			0	0	0	NA	Custom	unknown	0	TOP	GGTTACAACTAAGGCTGTATCAATCACTGATATTTTTAGATAATGAGTGA[A/G]TAAGTTTCATCACGTGCTTTCCTAAGAAGTAGTTTTGGTAATGTGTGCGT	GGTTACAACTAAGGCTGTATCAATCACTGATATTTTTAGATAATGAGTGA[A/G]TAAGTTTCATCACGTGCTTTCCTAAGAAGTAGTTTTGGTAATGTGTGCGT	2255
13_42202443-0_B_U_2899994711	13_42202443	BOT	[T/C]	0065742281	CTTTCTAAATGTTAATCTGATCAGATCATTCTCTGTTTGCCCCTACTTTA			0	0	0	NA	Custom	Unknown	0	TOP	NA[A/G]TAAAGTAGGGGCAAACAGAGAATGATCTGATCAGATTAACATTTAGAAAG	NA[A/G]TAAAGTAGGGGCAAACAGAGAATGATCTGATCAGATTAACATTTAGAAAG	2255
13_42251071-0_T_U_2899920559	13_42251071	TOP	[A/G]	0065663897	TGACAGGGGTAGATGAATATGTACAAATTACAGGGGTAGGCACAGAAAGG			0	0	0	NA	Custom	Unknown	0	BOT	TTTCAAAGACCTCTTGTGTGTTATTGTGAATTACTCTATTTCTGTTTTTC[T/C]CCTTTCTGTGCCTACCCCTGTAATTTGTACATATTCATCTACCCCTGTCA	TGACAGGGGTAGATGAATATGTACAAATTACAGGGGTAGGCACAGAAAGG[A/G]GAAAAACAGAAATAGAGTAATTCACAATAACACACAAGAGGTCTTTGAAA	2255
13_42300034-0_T_U_2899920561	13_42300034	TOP	[A/G]	0058616906	AATAGGTTGTCATTTCTTTCTCCAGGGGATCTTCCCAACCCAGGGATTGA			0	0	0	NA	Custom	unknown	0	BOT	CCACATTAACTTAGTGGTAAAGAATCTGCAGCCAGTGCAGGAGATGTGGG[T/C]TCAATCCCTGGGTTGGGAAGATCCCCTGGAGAAAGAAATGACAACCTATT	AATAGGTTGTCATTTCTTTCTCCAGGGGATCTTCCCAACCCAGGGATTGA[A/G]CCCACATCTCCTGCACTGGCTGCAGATTCTTTACCACTAAGTTAATGTGG	2255
13_42349976-0_B_U_2899920562	13_42349976	BOT	[T/C]	0087769859	CGGACACGACTGAGTGACTTCACTCACTCATTACCATTCACTCACATTCA			0	0	0	NA	Custom	Unknown	0	BOT	CGGACACGACTGAGTGACTTCACTCACTCATTACCATTCACTCACATTCA[T/C]TGGAAAGACTGATGCTGAGGCTGAAGTTCCAATATTTTGGCCACCTGATG	CATCAGGTGGCCAAAATATTGGAACTTCAGCCTCAGCATCAGTCTTTCCA[A/G]TGAATGTGAGTGAATGGTAATGAGTGAGTGAAGTCACTCAGTCGTGTCCG	2255
13_42452478-0_B_U_2900285296	13_42452478	BOT	[T/G]	0053755946	ACTGTGAAAATTGTGGCATAGGCTAATATTTGGGATAATAGACGTAGTTT			0	0	0	NA	Custom	Unknown	0	BOT	ACTGTGAAAATTGTGGCATAGGCTAATATTTGGGATAATAGACGTAGTTT[T/G]TCAGGTGTGGATAAAN	NTTTATCCACACCTGA[A/C]AAACTACGTCTATTATCCCAAATATTAGCCTATGCCACAATTTTCACAGT	2255
13_42459480-0_T_U_2900281613	13_42459480	TOP	[A/C]	0047731949	ACCATATATACTCACGTATCCCCTGCAAAAATAGTCTTCTCTTAATTCAT			0	0	0	NA	Custom	Unknown	0	BOT	NG[T/G]ATGAATTAAGAGAAGACTATTTTTGCAGGGGATACGTGAGTATATATGGT	ACCATATATACTCACGTATCCCCTGCAAAAATAGTCTTCTCTTAATTCAT[A/C]CN	2255
13_42462636-0_B_U_2899920565	13_42462636	BOT	[T/C]	0015626223	AGTTTTACCACTGAGTAATAGTTAATGTTGTTTAGTTGCTAAACTGTGTC			0	0	0	NA	Custom	unknown	0	TOP	CCCAGGGACAGAGGAGCCTGGCAGATTATAGTCCATGGCGTCTGAGAGTC[A/G]GACACAGTTTAGCAACTAAACAACATTAACTATTACTCAGTGGTAAAACT	CCCAGGGACAGAGGAGCCTGGCAGATTATAGTCCATGGCGTCTGAGAGTC[A/G]GACACAGTTTAGCAACTAAACAACATTAACTATTACTCAGTGGTAAAACT	2255
13_42481541-0_T_U_2899920569	13_42481541	TOP	[A/G]	0075801538	ACTTGAGGAAAAAACCCTGCTGCTCAAGAAATGTTTACAGTTCTCAGGTC			0	0	0	NA	Custom	unknown	0	BOT	ATGACTTGATGGAGACTGAGAGTGAGCCTGGAGACCGTCAGCAGTCCTCT[T/C]GACCTGAGAACTGTAAACATTTCTTGAGCAGCAGGGTTTTTTCCTCAAGT	ACTTGAGGAAAAAACCCTGCTGCTCAAGAAATGTTTACAGTTCTCAGGTC[A/G]AGAGGACTGCTGACGGTCTCCAGGCTCACTCTCAGTCTCCATCAAGTCAT	2255
13_42537589-0_B_U_2899920572	13_42537589	BOT	[T/C]	0001641387	GTCTCAACTAATTGGCTGATTTTTACCAGTTATTGTTGTCATTGTTGTTG			0	0	0	NA	Custom	unknown	0	BOT	GTCTCAACTAATTGGCTGATTTTTACCAGTTATTGTTGTCATTGTTGTTG[T/C]CTCTTTAATTGTTATTCAGACCAATTCTTGACATAGAGAGAAAAAGAAAG	CTTTCTTTTTCTCTCTATGTCAAGAATTGGTCTGAATAACAATTAAAGAG[A/G]CAACAACAATGACAACAATAACTGGTAAAAATCAGCCAATTAGTTGAGAC	2255
13_42540933-0_T_U_2899920574	13_42540933	TOP	[A/C]	0013743242	CAGGAAACTTGTAATTAGGAAAGGACAGGCCACTCTACCTGAACACCCAG			0	0	0	NA	Custom	Unknown	0	TOP	CAGGAAACTTGTAATTAGGAAAGGACAGGCCACTCTACCTGAACACCCAG[A/C]AGTAAATGACCGTGTGCAACTCATGTTCTACATTGCCTTCTTAAAGAGAT	CAGGAAACTTGTAATTAGGAAAGGACAGGCCACTCTACCTGAACACCCAG[A/C]AGTAAATGACCGTGTGCAACTCATGTTCTACATTGCCTTCTTAAAGAGAT	2255
13_4258168-0_T_U_2899919249	13_4258168	TOP	[A/T]	0048646837	TTGGGCATCAATGCACTTTTAGATATTCTGTCAGATTAATTTTCTAAACA	0030628913	TTGGGCATCAATGCACTTTTAGATATTCTGTCAGATTAATTTTCTAAACT	0	0	0	NA	Custom	unknown	0	BOT	TAATAGCTCTTTTAATTCTGAACAGATAAACAAAATTGTTTTTAAGCAAC[A/T]GTTTAGAAAATTAATCTGACAGAATATCTAAAAGTGCATTGATGCCCAAT	ATTGGGCATCAATGCACTTTTAGATATTCTGTCAGATTAATTTTCTAAAC[A/T]GTTGCTTAAAAACAATTTTGTTTATCTGTTCAGAATTAAAAGAGCTATTA	2255
13_42591791-0_T_U_2899920576	13_42591791	TOP	[A/C]	0076707365	AGTCATGGCAATAAAGATATGCGGTGGAGTGAAAAAATCTTCATCTGCTC			0	0	0	NA	Custom	Unknown	0	TOP	AGTCATGGCAATAAAGATATGCGGTGGAGTGAAAAAATCTTCATCTGCTC[A/C]CAATATCTGCTAACCAGAATTCCAAATGTGCACATCAAAAAAATCAAGTA	AGTCATGGCAATAAAGATATGCGGTGGAGTGAAAAAATCTTCATCTGCTC[A/C]CAATATCTGCTAACCAGAATTCCAAATGTGCACATCAAAAAAATCAAGTA	2255
13_4260197-0_B_U_2899919250	13_4260197	BOT	[T/C]	0097777419	CATCGCAGTGAAGAGGCTCGCGGGCCAAGCTCACCAGAATCAGGGCAGAA			0	0	0	NA	Custom	unknown	0	BOT	CATCGCAGTGAAGAGGCTCGCGGGCCAAGCTCACCAGAATCAGGGCAGAA[T/C]GTCAAGAGTGGCCCAATGCAGCATTGGAGACTGGCAGCCCTACCTAGGGC	GCCCTAGGTAGGGCTGCCAGTCTCCAATGCTGCATTGGGCCACTCTTGAC[A/G]TTCTGCCCTGATTCTGGTGAGCTTGGCCCGCGAGCCTCTTCACTGCGATG	2255
13_42641935-0_T_U_2900281614	13_42641935	TOP	[A/G]	0042711951	TAGTTTTCTGTGATTGTGGTTTTAGTGTGTCTGCCCTCTGATGCCCTCTC			0	0	0	NA	Custom	unknown	0	BOT	NG[T/C]GAGAGGGCATCAGAGGGCAGACACACTAAAACCACAATCACAGAAAACTA	TAGTTTTCTGTGATTGTGGTTTTAGTGTGTCTGCCCTCTGATGCCCTCTC[A/G]CN	2255
13_42692255-0_T_U_2899920578	13_42692255	TOP	[A/C]	0096630292	TGGAAAAGATCCCCTTTAGAAGGAAATGGGAACCTACTCCATTATTCTTG			0	0	0	NA	Custom	Unknown	0	TOP	TGGAAAAGATCCCCTTTAGAAGGAAATGGGAACCTACTCCATTATTCTTG[A/C]GTGGAAAACCCACAGACAGAGGAGCCTGGCAGGCTGCAGTTCACGGGGTG	TGGAAAAGATCCCCTTTAGAAGGAAATGGGAACCTACTCCATTATTCTTG[A/C]GTGGAAAACCCACAGACAGAGGAGCCTGGCAGGCTGCAGTTCACGGGGTG	2255
13_42735525-0_B_U_2899920580	13_42735525	BOT	[T/G]	0066714188	CACATGGGAAAATGACATATTTAAAGTTTTCAGAAGGGGCAGGAATGCTA			0	0	0	NA	Custom	unknown	0	BOT	CACATGGGAAAATGACATATTTAAAGTTTTCAGAAGGGGCAGGAATGCTA[T/G]GAAAGACAAATATTTAAAAACTATCTGCAAGTGTCTACAGAGGTCAATTT	AAATTGACCTCTGTAGACACTTGCAGATAGTTTTTAAATATTTGTCTTTC[A/C]TAGCATTCCTGCCCCTTCTGAAAACTTTAAATATGTCATTTTCCCATGTG	2255
13_42784765-0_B_U_2899920582	13_42784765	BOT	[T/C]	0089737854	AAAGAATTGATGCTTTTGAACTGTGGTGTTGGAGAAGACTCTTGAGAGTC			0	0	0	NA	Custom	Unknown	0	BOT	AAAGAATTGATGCTTTTGAACTGTGGTGTTGGAGAAGACTCTTGAGAGTC[T/C]CTTGGACTGCAAGGAGATCCAACCAGTCCATCCTAAAGGAGATCAGTCCT	AGGACTGATCTCCTTTAGGATGGACTGGTTGGATCTCCTTGCAGTCCAAG[A/G]GACTCTCAAGAGTCTTCTCCAACACCACAGTTCAAAAGCATCAATTCTTT	2255
13_42878492-0_B_U_2899999939	13_42878492	BOT	[T/G]	0094662425	CATGTAAGAAAATTTAGAGATAATTTAAGCCAGATACTTCTTTTATAATT			0	0	0	NA	Custom	Unknown	0	BOT	CATGTAAGAAAATTTAGAGATAATTTAAGCCAGATACTTCTTTTATAATT[T/G]AAGGAAN	NTTCCTT[A/C]AATTATAAAAGAAGTATCTGGCTTAAATTATCTCTAAATTTTCTTACATG	2255
13_42926494-0_T_U_2899920589	13_42926494	TOP	[A/G]	0006753207	TTGGTTGTTTTGCTGTGTTTGGTTGCTCAGTTGTGTCCGACTCTTTTGCC			0	0	0	NA	Custom	unknown	0	BOT	GACAGTAAATCCTATGGACAGAGGAGCCTGGTGGACTACAGTCCACAGGG[T/C]GGCAAAAGAGTCGGACACAACTGAGCAACCAAACACAGCAAAACAACCAA	TTGGTTGTTTTGCTGTGTTTGGTTGCTCAGTTGTGTCCGACTCTTTTGCC[A/G]CCCTGTGGACTGTAGTCCACCAGGCTCCTCTGTCCATAGGATTTACTGTC	2255
13_43026590-0_T_U_2900281615	13_43026590	TOP	[A/G]	0061776856	AGTTCACAGCCTCGTTGTTTATAGCAGTGAAAAAATGAATCAACCCAAGT			0	0	0	NA	Custom	Unknown	0	BOT	NG[T/C]ACTTGGGTTGATTCATTTTTTCACTGCTATAAACAACGAGGCTGTGAACT	AGTTCACAGCCTCGTTGTTTATAGCAGTGAAAAAATGAATCAACCCAAGT[A/G]CN	2255
13_430488-0_T_U_2899919106	13_430488	TOP	[A/G]	0039671562	CATGAGCCTCAGTCCAGGGGCTCCCTCAGGCTCTGTATTCTGACCCAGAG			0	0	0	NA	Custom	Unknown	0	TOP	CATGAGCCTCAGTCCAGGGGCTCCCTCAGGCTCTGTATTCTGACCCAGAG[A/G]GACTCAACTTCCACGTGGAGATCCCGGGTGGGTGCCTCCCTTCCCCCAGG	CATGAGCCTCAGTCCAGGGGCTCCCTCAGGCTCTGTATTCTGACCCAGAG[A/G]GACTCAACTTCCACGTGGAGATCCCGGGTGGGTGCCTCCCTTCCCCCAGG	2255
13_43076271-0_B_U_2899920590	13_43076271	BOT	[T/C]	0076618822	TCTTTCACAGCATCAGGGTATTTTCCAATGAGTTAGCTCTTCACATCAGG			0	0	0	NA	Custom	unknown	0	BOT	TCTTTCACAGCATCAGGGTATTTTCCAATGAGTTAGCTCTTCACATCAGG[T/C]GGTCAAAGTATTGGAGTTTCAGCTTCAGCATCAGTCCTTCCAAGTGAATG	CATTCACTTGGAAGGACTGATGCTGAAGCTGAAACTCCAATACTTTGACC[A/G]CCTGATGTGAAGAGCTAACTCATTGGAAAATACCCTGATGCTGTGAAAGA	2255
13_4307649-0_B_U_2899919253	13_4307649	BOT	[T/G]	0088630128	AGGATTGATGCTTTTGAACTGTGGTGCTGGAGAAGACTCTTGAGAGTCCC			0	0	0	NA	Custom	Unknown	0	TOP	CCAGGAGTGATCTCTTTTAGGATGGACTGGTTGGATCTCCTTGCAGTCCA[A/C]GGGACTCTCAAGAGTCTTCTCCAGCACCACAGTTCAAAAGCATCAATCCT	CCAGGAGTGATCTCTTTTAGGATGGACTGGTTGGATCTCCTTGCAGTCCA[A/C]GGGACTCTCAAGAGTCTTCTCCAGCACCACAGTTCAAAAGCATCAATCCT	2255
13_4312772-0_B_U_2899919254	13_4312772	BOT	[T/A]	0007621536	TTCTTCCCTCTTCAAGCAGCAGAAAATGCTTGAGAGTGAAAGTGTTAAGT	0053780826	TTCTTCCCTCTTCAAGCAGCAGAAAATGCTTGAGAGTGAAAGTGTTAAGA	0	0	0	NA	Custom	unknown	0	BOT	TTTCTTCCCTCTTCAAGCAGCAGAAAATGCTTGAGAGTGAAAGTGTTAAG[A/T]TGCTCAGTCGAGTCTGACTCTGCGACACCATGGACTGCAGCCCGCCAGGC	GCCTGGCGGGCTGCAGTCCATGGTGTCGCAGAGTCAGACTCGACTGAGCA[A/T]CTTAACACTTTCACTCTCAAGCATTTTCTGCTGCTTGAAGAGGGAAGAAA	2255
13_43135408-0_T_U_2899920592	13_43135408	TOP	[C/G]	0081804466	TAAGTTTTAGAGAAAGCATGTTAGTCCTTGTAGAGTATCTCCTTGCAGTC	0089795153	TAAGTTTTAGAGAAAGCATGTTAGTCCTTGTAGAGTATCTCCTTGCAGTG	0	0	0	NA	Custom	Unknown	0	TOP	CTAAGTTTTAGAGAAAGCATGTTAGTCCTTGTAGAGTATCTCCTTGCAGT[C/G]TGTCCTGCCTGTGGTCTACCATAAATCCAGGAGGGTTGTCATGGCGTCAA	CTAAGTTTTAGAGAAAGCATGTTAGTCCTTGTAGAGTATCTCCTTGCAGT[C/G]TGTCCTGCCTGTGGTCTACCATAAATCCAGGAGGGTTGTCATGGCGTCAA	2255
13_43183558-0_T_U_2899920594	13_43183558	TOP	[A/G]	0075725492	CGACTTAGCAGCAGCAGCAGCACCCACATATTAAGGGGCAGAAAGATCAC			0	0	0	NA	Custom	unknown	0	TOP	CGACTTAGCAGCAGCAGCAGCACCCACATATTAAGGGGCAGAAAGATCAC[A/G]TGTTTCCTCCCTGTTATATCTGAGTCACATTCTTAAACAAACATGAACTG	CGACTTAGCAGCAGCAGCAGCACCCACATATTAAGGGGCAGAAAGATCAC[A/G]TGTTTCCTCCCTGTTATATCTGAGTCACATTCTTAAACAAACATGAACTG	2255
13_43234734-0_B_U_2899920597	13_43234734	BOT	[T/C]	0043800203	GTCTGGCTCCAGGGTGGGTGGTGAACATGGCAGACAAGAAGATTCTGAAA			0	0	0	NA	Custom	Unknown	0	TOP	TCTGGACGGAGCTCAGGAGCGGTAGTACTCGAGCAGCTTCTCATCCGTAG[A/G]TTTCAGAATCTTCTTGTCTGCCATGTTCACCACCCACCCTGGAGCCAGAC	TCTGGACGGAGCTCAGGAGCGGTAGTACTCGAGCAGCTTCTCATCCGTAG[A/G]TTTCAGAATCTTCTTGTCTGCCATGTTCACCACCCACCCTGGAGCCAGAC	2255
13_43284799-0_T_U_2899920601	13_43284799	TOP	[A/G]	0039754536	CCTTTGACTATGTGGATCACAATAAACTGTGGAAAATTCTGAAAGAGATG			0	0	0	NA	Custom	Unknown	0	BOT	CTGACCTGCATATAGGTTTCTCAAGAGGCAGGTCAGATGGTCTGATATGC[T/C]CATCTCTTTCAGAATTTTCCACAGTTTATTGTGATCCACATAGTCAAAGG	CCTTTGACTATGTGGATCACAATAAACTGTGGAAAATTCTGAAAGAGATG[A/G]GCATATCAGACCATCTGACCTGCCTCTTGAGAAACCTATATGCAGGTCAG	2255
13_43430379-0_B_U_2899920603	13_43430379	BOT	[G/C]	0032626835	TTCTGGTTTTCCAGTTGGTATGTCATTTCCATAGATACTGGGCATATAGG	0077775836	TTCTGGTTTTCCAGTTGGTATGTCATTTCCATAGATACTGGGCATATAGC	0	0	0	NA	Custom	unknown	0	TOP	GCTCCATCTTGAAAGCAGGACTCCATCTTGGGCCATACTGTGGACTTTGA[C/G]CTATATGCCCAGTATCTATGGAAATGACATACCAACTGGAAAACCAGAAC	GCTCCATCTTGAAAGCAGGACTCCATCTTGGGCCATACTGTGGACTTTGA[C/G]CTATATGCCCAGTATCTATGGAAATGACATACCAACTGGAAAACCAGAAC	2255
13_43480385-0_T_U_2900001951	13_43480385	TOP	[A/G]	0065661225	ACATGGTCATACTCCACTTGAAACAGAGACCATACATCAAAGTGAAAGTC			0	0	0	NA	Custom	unknown	0	TOP	ACATGGTCATACTCCACTTGAAACAGAGACCATACATCAAAGTGAAAGTC[A/G]CTCAGTN	ACATGGTCATACTCCACTTGAAACAGAGACCATACATCAAAGTGAAAGTC[A/G]CTCAGTN	2255
13_43530748-0_B_U_2899920604	13_43530748	BOT	[T/G]	0085701489	ATGAGCAACTGAACTGAACTGAACTGGAACATGTAGGCAAGATCGAACCA			0	0	0	NA	Custom	Unknown	0	BOT	ATGAGCAACTGAACTGAACTGAACTGGAACATGTAGGCAAGATCGAACCA[T/G]GAAGAGATAGAAAATCTGAATAGACCAATTCTAGTAAGGAGATTGAATCA	TGATTCAATCTCCTTACTAGAATTGGTCTATTCAGATTTTCTATCTCTTC[A/C]TGGTTCGATCTTGCCTACATGTTCCAGTTCAGTTCAGTTCAGTTGCTCAT	2255
13_43580289-0_T_U_2899920606	13_43580289	TOP	[A/G]	0001614140	ACATTTGAAACTGACTTGTATACAGCTGACTGTTCAGGCAAATCCTATGC			0	0	0	NA	Custom	unknown	0	TOP	ACATTTGAAACTGACTTGTATACAGCTGACTGTTCAGGCAAATCCTATGC[A/G]TGGGACATGATAATAAAGCTGGCTTGCTCTTGGCTTGCGACAGACAATGG	ACATTTGAAACTGACTTGTATACAGCTGACTGTTCAGGCAAATCCTATGC[A/G]TGGGACATGATAATAAAGCTGGCTTGCTCTTGGCTTGCGACAGACAATGG	2255
13_4358064-0_T_U_2899919257	13_4358064	TOP	[C/G]	0005731367	GAAGCCCCTTTAATGACAACCCTGATTTCATGCTCTGAGAAGCAACTATC	0093741462	GAAGCCCCTTTAATGACAACCCTGATTTCATGCTCTGAGAAGCAACTATG	0	0	0	NA	Custom	Unknown	0	BOT	TTCAACGGACAATCAACATGACTTGAGCCCGTCTTTGTATGCCATGGGGA[C/G]ATAGTTGCTTCTCAGAGCATGAAATCAGGGTTGTCATTAAAGGGGCTTCC	GGAAGCCCCTTTAATGACAACCCTGATTTCATGCTCTGAGAAGCAACTAT[C/G]TCCCCATGGCATACAAAGACGGGCTCAAGTCATGTTGATTGTCCGTTGAA	2255
13_43629738-0_B_U_2899920608	13_43629738	BOT	[T/C]	0097753895	GAAAAGCACAGTTTCTAGCAAACCTTGGTACTGTGGCCTGCCCGTTTCTG			0	0	0	NA	Custom	unknown	0	BOT	GAAAAGCACAGTTTCTAGCAAACCTTGGTACTGTGGCCTGCCCGTTTCTG[T/C]TGACTCCTGTGGTGTTTTTCTTGTGAGGATCATGCCTCCCAACTGCCACA	TGTGGCAGTTGGGAGGCATGATCCTCACAAGAAAAACACCACAGGAGTCA[A/G]CAGAAACGGGCAGGCCACAGTACCAAGGTTTGCTAGAAACTGTGCTTTTC	2255
13_436444-0_T_U_2899919109	13_436444	TOP	[A/C]	0042604242	AGATGGCTTCACAGGTGAATTCTATCAAACATTCAGAGATGAGCAAATGC			0	0	0	NA	Custom	Unknown	0	BOT	GTTTGAAAGTGATCCTTCCTCTAATTTTTTGAAAGAGTTTTAGAAGGATA[T/G]GCATTTGCTCATCTCTGAATGTTTGATAGAATTCACCTGTGAAGCCATCT	AGATGGCTTCACAGGTGAATTCTATCAAACATTCAGAGATGAGCAAATGC[A/C]TATCCTTCTAAAACTCTTTCAAAAAATTAGAGGAAGGATCACTTTCAAAC	2255
13_43679123-0_B_U_2899920610	13_43679123	BOT	[T/G]	0065697158	AAGGACAAGCAACAAATAGGATACTGAAAGATGAACTCCACAGGTCAGAA			0	0	0	NA	Custom	unknown	0	BOT	AAGGACAAGCAACAAATAGGATACTGAAAGATGAACTCCACAGGTCAGAA[T/G]GTGCCCAATATGCTCCTGGAGATCAGTGGAGAAATAACTCCAGAAAGAAT	ATTCTTTCTGGAGTTATTTCTCCACTGATCTCCAGGAGCATATTGGGCAC[A/C]TTCTGACCTGTGGAGTTCATCTTTCAGTATCCTATTTGTTGCTTGTCCTT	2255
13_43727966-0_T_U_2899994712	13_43727966	TOP	[A/C]	0086614224	ATCTTTTTTGTACAGTTCTTTTGTGTATTCTTGCCACCTCTTCTTAATAT			0	0	0	NA	Custom	unknown	0	BOT	NA[T/G]ATATTAAGAAGAGGTGGCAAGAATACACAAAAGAACTGTACAAAAAAGAT	ATCTTTTTTGTACAGTTCTTTTGTGTATTCTTGCCACCTCTTCTTAATAT[A/C]TN	2255
13_43777661-0_B_U_2899920612	13_43777661	BOT	[T/C]	0074743159	GACACTTGATAAAGAACCCCCATGTTATATCAGTCTCCATCAAAGAGGAA			0	0	0	NA	Custom	Unknown	0	BOT	GACACTTGATAAAGAACCCCCATGTTATATCAGTCTCCATCAAAGAGGAA[T/C]GAAATATGACTAATCTTTTTATTACTACCAATTTAATCAAATTTTCTTTG	CAAAGAAAATTTGATTAAATTGGTAGTAATAAAAAGATTAGTCATATTTC[A/G]TTCCTCTTTGATGGAGACTGATATAACATGGGGGTTCTTTATCAAGTGTC	2255
13_43827432-0_B_U_2899920614	13_43827432	BOT	[T/C]	0031682296	CCCTTAATTGAGAGGATAGGGCTTTCCTGGTGGCTCAGATGGTAAAGAAT			0	0	0	NA	Custom	unknown	0	BOT	CCCTTAATTGAGAGGATAGGGCTTTCCTGGTGGCTCAGATGGTAAAGAAT[T/C]TGCCTGCAATGCAGGAGACCCAGGTTTGATCCCTGGGTCAGGAAGATCCC	GGGATCTTCCTGACCCAGGGATCAAACCTGGGTCTCCTGCATTGCAGGCA[A/G]ATTCTTTACCATCTGAGCCACCAGGAAAGCCCTATCCTCTCAATTAAGGG	2255
13_43877162-0_T_U_2899920617	13_43877162	TOP	[A/G]	0065805953	GATCTTAGTAAAATTTTGCCTTTCTTAGATGTGAGTCAGATGTGTCTTTC			0	0	0	NA	Custom	Unknown	0	BOT	TTGCCCCACCCATGCAGAGGCAAGGTTGAGGAGTGCAACCTCTCAGCCGA[T/C]GAAAGACACATCTGACTCACATCTAAGAAAGGCAAAATTTTACTAAGATC	GATCTTAGTAAAATTTTGCCTTTCTTAGATGTGAGTCAGATGTGTCTTTC[A/G]TCGGCTGAGAGGTTGCACTCCTCAACCTTGCCTCTGCATGGGTGGGGCAA	2255
13_43977888-0_B_U_2899920621	13_43977888	BOT	[T/C]	0056798173	GACAACACAAGAGAAGACTCTACACATGGACATAACCAGATGGTCAACAT			0	0	0	NA	Custom	Unknown	0	TOP	TATAGAGCCTCTCCATCTTTGGCTGCAAAGAATATAATCAGTCTGATTTC[A/G]ATGTTGACCATCTGGTTATGTCCATGTGTAGAGTCTTCTCTTGTGTTGTC	TATAGAGCCTCTCCATCTTTGGCTGCAAAGAATATAATCAGTCTGATTTC[A/G]ATGTTGACCATCTGGTTATGTCCATGTGTAGAGTCTTCTCTTGTGTTGTC	2255
13_4407852-0_B_U_2900001224	13_4407852	BOT	[T/C]	0075707340	ACAACACTAAGTTCTGAAATCTGCTGCGGTTTGAGGTGTGATAAGGGAGG			0	0	0	NA	Custom	Unknown	0	BOT	ACAACACTAAGTTCTGAAATCTGCTGCGGTTTGAGGTGTGATAAGGGAGG[T/C]CACTGGAGN	NCTCCAGTG[A/G]CCTCCCTTATCACACCTCAAACCGCAGCAGATTTCAGAACTTAGTGTTGT	2255
13_44080499-0_B_U_2899920625	13_44080499	BOT	[T/C]	0090653938	CTGCCTAAAAATTATTATGTCCTAGAGTTTTACTGTTTTGCCATTCAAAT			0	0	0	NA	Custom	Unknown	0	TOP	CTTAATCCTTACCTTACATCATATCCAAAAATCAATCCCAAAGAAATTTT[A/G]ATTTGAATGGCAAAACAGTAAAACTCTAGGACATAATAATTTTTAGGCAG	CTTAATCCTTACCTTACATCATATCCAAAAATCAATCCCAAAGAAATTTT[A/G]ATTTGAATGGCAAAACAGTAAAACTCTAGGACATAATAATTTTTAGGCAG	2255
13_44134598-0_T_U_2900285723	13_44134598	TOP	[A/G]	0090670528	TCTGTTCTATACATCTGTGTCTCTTTTTCTGTCTTACATATAGGGTTATC			0	0	0	NA	Custom	unknown	0	TOP	TCTGTTCTATACATCTGTGTCTCTTTTTCTGTCTTACATATAGGGTTATC[A/G]TTACCATCTTTCTAAN	TCTGTTCTATACATCTGTGTCTCTTTTTCTGTCTTACATATAGGGTTATC[A/G]TTACCATCTTTCTAAN	2255
13_44184683-0_B_U_2899920626	13_44184683	BOT	[T/C]	0006605501	TTCAGTACATCATTATCAAGAGCTATGATGGTGGTTGGTGGTTTAGTCAC			0	0	0	NA	Custom	unknown	0	BOT	TTCAGTACATCATTATCAAGAGCTATGATGGTGGTTGGTGGTTTAGTCAC[T/C]AAGTCCTGTCTGACTCTTTCTAACCCTGTGGACTGTAGCCTCCCAGGCTA	TAGCCTGGGAGGCTACAGTCCACAGGGTTAGAAAGAGTCAGACAGGACTT[A/G]GTGACTAAACCACCAACCACCATCATAGCTCTTGATAATGATGTACTGAA	2255
13_44235287-0_B_U_2899920628	13_44235287	BOT	[G/C]	0006787329	TTGAAGCTGGTGGATCAGTTTAAGACAAAATGGGGTTCAATAATTTAGAG	0080767845	TTGAAGCTGGTGGATCAGTTTAAGACAAAATGGGGTTCAATAATTTAGAC	0	0	0	NA	Custom	Unknown	0	BOT	ATTGAAGCTGGTGGATCAGTTTAAGACAAAATGGGGTTCAATAATTTAGA[C/G]ATAATTCTAATTCTGGAAACAGGTTTATTCTGTTGGATTTAACAACAAGT	ACTTGTTGTTAAATCCAACAGAATAAACCTGTTTCCAGAATTAGAATTAT[C/G]TCTAAATTATTGAACCCCATTTTGTCTTAAACTGATCCACCAGCTTCAAT	2255
13_44285692-0_T_U_2899920630	13_44285692	TOP	[A/C]	0096807264	GCCAGTTCTGTGAGAAAGCAAGCATAAGGTGCTTCAAGCTTTCCTTTGCA			0	0	0	NA	Custom	unknown	0	TOP	GCCAGTTCTGTGAGAAAGCAAGCATAAGGTGCTTCAAGCTTTCCTTTGCA[A/C]GTAATTAATGCTTGGTAACTGCCAGAGATATTTCACTGTCCTAGAAAATC	GCCAGTTCTGTGAGAAAGCAAGCATAAGGTGCTTCAAGCTTTCCTTTGCA[A/C]GTAATTAATGCTTGGTAACTGCCAGAGATATTTCACTGTCCTAGAAAATC	2255
13_44335647-0_B_U_2899920632	13_44335647	BOT	[T/C]	0005612131	GTGGCAGGACAGAAAAGTGTAATTCCTCCTGAGCTGGAGAATAGAAAATT			0	0	0	NA	Custom	Unknown	0	BOT	GTGGCAGGACAGAAAAGTGTAATTCCTCCTGAGCTGGAGAATAGAAAATT[T/C]TCTCTCCCATCCTTTCTGCTAGGAATGTGTGCTAGTAAAACCTCACAGTT	AACTGTGAGGTTTTACTAGCACACATTCCTAGCAGAAAGGATGGGAGAGA[A/G]AATTTTCTATTCTCCAGCTCAGGAGGAATTACACTTTTCTGTCCTGCCAC	2255
13_44385671-0_B_U_2899920634	13_44385671	BOT	[G/C]	0045719279	TGAATGTCTGTGCTCAGGAGAACTAAAGTAGGATAAATACTACCAAGTAG	0007770589	TGAATGTCTGTGCTCAGGAGAACTAAAGTAGGATAAATACTACCAAGTAC	0	0	0	NA	Custom	unknown	0	BOT	CTGAATGTCTGTGCTCAGGAGAACTAAAGTAGGATAAATACTACCAAGTA[C/G]TTGAACTCTTATTATTCTGAAGAATATGCTAATATTTGGACTAGTTTATC	GATAAACTAGTCCAAATATTAGCATATTCTTCAGAATAATAAGAGTTCAA[C/G]TACTTGGTAGTATTTATCCTACTTTAGTTCTCCTGAGCACAGACATTCAG	2255
13_44435529-0_T_U_2899920637	13_44435529	TOP	[A/C]	0061743163	TATATTATCTATAGGGAAACAGATCACCAGCCCAGGTAGGATGCATGAGA			0	0	0	NA	Custom	Unknown	0	BOT	GAAAGAGTTTCACTTTCTGGGTCTTCCCAGTGCACCAGGCCCGAGCACTT[T/G]TCTCATGCATCCTACCTGGGCTGGTGATCTGTTTCCCTATAGATAATATA	TATATTATCTATAGGGAAACAGATCACCAGCCCAGGTAGGATGCATGAGA[A/C]AAGTGCTCGGGCCTGGTGCACTGGGAAGACCCAGAAAGTGAAACTCTTTC	2255
13_44486199-0_T_U_2899998683	13_44486199	TOP	[A/G]	0068612955	ATGAGCGCGTGAGGCTCGGACACCTCAGGCTCCGGTAGGCGGCCTCACTC			0	0	0	NA	Custom	unknown	0	BOT	NT[T/C]GAGTGAGGCCGCCTACCGGAGCCTGAGGTGTCCGAGCCTCACGCGCTCAT	ATGAGCGCGTGAGGCTCGGACACCTCAGGCTCCGGTAGGCGGCCTCACTC[A/G]AN	2255
13_44535453-0_T_U_2900285502	13_44535453	TOP	[A/T]	0088775963	CTATTATGTCTAATTAATATTAGAATTCTAGAATTAATTTTAACATCTTA	0090632321	CTATTATGTCTAATTAATATTAGAATTCTAGAATTAATTTTAACATCTTT	0	0	0	NA	Custom	Unknown	0	TOP	GCTATTATGTCTAATTAATATTAGAATTCTAGAATTAATTTTAACATCTT[A/T]TGAGGTGTGATGGTTN	GCTATTATGTCTAATTAATATTAGAATTCTAGAATTAATTTTAACATCTT[A/T]TGAGGTGTGATGGTTN	2255
13_4457985-0_T_U_2899919259	13_4457985	TOP	[A/C]	0077677527	ACAGGGCAACTGAATCTTTTAATTCTTGAATGTAGCTAATCATATTTCTC			0	0	0	NA	Custom	Unknown	0	BOT	ATTTGTGTATTTATCACATAGTGCTAGCCTTTGTTGAGTTCTAGATTTTT[T/G]GAGAAATATGATTAGCTACATTCAAGAATTAAAAGATTCAGTTGCCCTGT	ACAGGGCAACTGAATCTTTTAATTCTTGAATGTAGCTAATCATATTTCTC[A/C]AAAAATCTAGAACTCAACAAAGGCTAGCACTATGTGATAAATACACAAAT	2255
13_44585221-0_B_U_2899920640	13_44585221	BOT	[T/C]	0044741133	AATCATTTGAAACCCAGCTAGGAAGAGAAGAAATCAGCCTGGTTTCCTTT			0	0	0	NA	Custom	unknown	0	BOT	AATCATTTGAAACCCAGCTAGGAAGAGAAGAAATCAGCCTGGTTTCCTTT[T/C]AAGATCCAAATTAATTCAGAATGTGGATTTTTCCATTTCTCAGAGTGATC	GATCACTCTGAGAAATGGAAAAATCCACATTCTGAATTAATTTGGATCTT[A/G]AAAGGAAACCAGGCTGATTTCTTCTCTTCCTAGCTGGGTTTCAAATGATT	2255
13_44633613-0_T_U_2899920643	13_44633613	TOP	[A/G]	0051789141	ACAGCACTAAAACAAAGTCAGGGCTGAGAACCAACTAACTCAGTAAGAGC			0	0	0	NA	Custom	Unknown	0	BOT	CTACTGAATTTCTACCACAAATTTGATATTCCACCAGCAACAACAAATGT[T/C]GCTCTTACTGAGTTAGTTGGTTCTCAGCCCTGACTTTGTTTTAGTGCTGT	ACAGCACTAAAACAAAGTCAGGGCTGAGAACCAACTAACTCAGTAAGAGC[A/G]ACATTTGTTGTTGCTGGTGGAATATCAAATTTGTGGTAGAAATTCAGTAG	2255
13_44734811-0_T_U_2899920645	13_44734811	TOP	[C/G]	0002733125	GGACTTTACTTCCATCTGCAACTGGGTATTGTTTTTGCTTTGGCTCCATC	0028780553	GGACTTTACTTCCATCTGCAACTGGGTATTGTTTTTGCTTTGGCTCCATG	0	0	0	NA	Custom	unknown	0	BOT	CAATATGCTACTGGAGATCAGTGAAGAAATAACTCCAGAAAGAATGAAGA[C/G]ATGGAGCCAAAGCAAAAACAATACCCAGTTGCAGATGGAAGTAAAGTCCA	TGGACTTTACTTCCATCTGCAACTGGGTATTGTTTTTGCTTTGGCTCCAT[C/G]TCTTCATTCTTTCTGGAGTTATTTCTTCACTGATCTCCAGTAGCATATTG	2255
13_44833921-0_B_U_2899920647	13_44833921	BOT	[T/C]	0061773820	CCCATATATCTCTAGCTGGGACTATTCATAAAACTTGACTGCCTGGAAAA			0	0	0	NA	Custom	Unknown	0	TOP	TGAAGTCACTGTTTTATGTCTAATTTTACATATACACATGAATATGCATA[A/G]TTTTCCAGGCAGTCAAGTTTTATGAATAGTCCCAGCTAGAGATATATGGG	TGAAGTCACTGTTTTATGTCTAATTTTACATATACACATGAATATGCATA[A/G]TTTTCCAGGCAGTCAAGTTTTATGAATAGTCCCAGCTAGAGATATATGGG	2255
13_4485568-0_B_U_2899919261	13_4485568	BOT	[T/C]	0090640550	TCATAGGAACATGAGTCATCATACACTGAAGAAGTTTCCCTGGTGGCTCA			0	0	0	NA	Custom	unknown	0	TOP	CCCACGGATCGAACCAAGGTCTCCTGCATTCCCGGCAGATTCTTTACCAC[A/G]TGAGCCACCAGGGAAACTTCTTCAGTGTATGATGACTCATGTTCCTATGA	CCCACGGATCGAACCAAGGTCTCCTGCATTCCCGGCAGATTCTTTACCAC[A/G]TGAGCCACCAGGGAAACTTCTTCAGTGTATGATGACTCATGTTCCTATGA	2255
13_44882665-0_B_U_2899920648	13_44882665	BOT	[T/C]	0040716231	AACGTTCACTCTATTATTCATTCAGTCAACACTCTTTGAGCACTTCAGTG			0	0	0	NA	Custom	Unknown	0	BOT	AACGTTCACTCTATTATTCATTCAGTCAACACTCTTTGAGCACTTCAGTG[T/C]ACGAGGATAGACGCTACAGGTGTGTTCTGCTATCTCCCAAAGAAGTGTGC	GCACACTTCTTTGGGAGATAGCAGAACACACCTGTAGCGTCTATCCTCGT[A/G]CACTGAAGTGCTCAAAGAGTGTTGACTGAATGAATAATAGAGTGAACGTT	2255
13_44932224-0_B_U_2899920650	13_44932224	BOT	[T/C]	0052614215	TCACAAAGCTTCTGACACCAGATGTGTAGGGTTTTTTTTCCTCCACAACA			0	0	0	NA	Custom	unknown	0	BOT	TCACAAAGCTTCTGACACCAGATGTGTAGGGTTTTTTTTCCTCCACAACA[T/C]GCAATTCTGTGACATCAGCTGATTGTCCTATAATTTAACTCAATTAAATT	AATTTAATTGAGTTAAATTATAGGACAATCAGCTGATGTCACAGAATTGC[A/G]TGTTGTGGAGGAAAAAAAACCCTACACATCTGGTGTCAGAAGCTTTGTGA	2255
13_44983125-0_T_U_2899920653	13_44983125	TOP	[A/C]	0042640888	ATGTTTGTGCAATGGGATGCTTCGGGAAGGCTCCAGTGCAGTAGAGAAAT			0	0	0	NA	Custom	Unknown	0	BOT	TTCCCCATGACCTAGAGGGAAAATTAGTGTGAATTTAGATGTTTTATCTA[T/G]ATTTCTCTACTGCACTGGAGCCTTCCCGAAGCATCCCATTGCACAAACAT	ATGTTTGTGCAATGGGATGCTTCGGGAAGGCTCCAGTGCAGTAGAGAAAT[A/C]TAGATAAAACATCTAAATTCACACTAATTTTCCCTCTAGGTCATGGGGAA	2255
13_4507692-0_B_U_2899919263	13_4507692	BOT	[T/C]	0037810820	CTTTTTCTGAAATCAGGCACAAGTAACAGCAATTTCAGTAGTTAGTTATC			0	0	0	NA	Custom	unknown	0	TOP	ACAAGACAAGATTTTGTCTTCCTAAATTAGGAGACAATCCACAACTTGTC[A/G]GATAACTAACTACTGAAATTGCTGTTACTTGTGCCTGATTTCAGAAAAAG	ACAAGACAAGATTTTGTCTTCCTAAATTAGGAGACAATCCACAACTTGTC[A/G]GATAACTAACTACTGAAATTGCTGTTACTTGTGCCTGATTTCAGAAAAAG	2255
13_45084162-0_B_U_2899920655	13_45084162	BOT	[T/C]	0079677331	GATGGCTGTGGGGAGGTAAGCACAAGGCAGGCAGCAGCTAGAGGTCCAGC			0	0	0	NA	Custom	Unknown	0	TOP	ATCACATACAAATTATTAAATTTTTGGTAAATAACTGTAGAGGATCCGGA[A/G]GCTGGACCTCTAGCTGCTGCCTGCCTTGTGCTTACCTCCCCACAGCCATC	ATCACATACAAATTATTAAATTTTTGGTAAATAACTGTAGAGGATCCGGA[A/G]GCTGGACCTCTAGCTGCTGCCTGCCTTGTGCTTACCTCCCCACAGCCATC	2255
13_45133952-0_B_U_2899920656	13_45133952	BOT	[T/A]	0099747364	AATTTGCCTGTTACTCCAGGTGTTTCTTGACTTCCTACTTTTGCATTCCT	0057794209	AATTTGCCTGTTACTCCAGGTGTTTCTTGACTTCCTACTTTTGCATTCCA	0	0	0	NA	Custom	unknown	0	BOT	AAATTTGCCTGTTACTCCAGGTGTTTCTTGACTTCCTACTTTTGCATTCC[A/T]GTCCCCTATAATGAAAAGGACATCTTTTTTGGGTGTTAGTTCTAGAAGGT	ACCTTCTAGAACTAACACCCAAAAAAGATGTCCTTTTCATTATAGGGGAC[A/T]GGAATGCAAAAGTAGGAAGTCAAGAAACACCTGGAGTAACAGGCAAATTT	2255
13_45186431-0_B_U_2899920659	13_45186431	BOT	[T/C]	0003731576	CACTGATGCTAATGCTCCAGAGATCACATTCTGAGGCCAGTGATTCTTAA			0	0	0	NA	Custom	Unknown	0	TOP	TGTGCTCTGAGCAGCCCTAACATTGTTACGATTACAGTCTGCAGCTAGAG[A/G]TTAAGAATCACTGGCCTCAGAATGTGATCTCTGGAGCATTAGCATCAGTG	TGTGCTCTGAGCAGCCCTAACATTGTTACGATTACAGTCTGCAGCTAGAG[A/G]TTAAGAATCACTGGCCTCAGAATGTGATCTCTGGAGCATTAGCATCAGTG	2255
13_45236625-0_T_U_2899920661	13_45236625	TOP	[A/G]	0003798435	AAAACTGCATTAAATCACAGTCTAGCTGCTCCATCATCTGAGTACAATCA			0	0	0	NA	Custom	unknown	0	BOT	TAGAGGTCATTGACAGGGCAAAGGACAGATAGAGCTGGCCCTTCAGCTGC[T/C]TGATTGTACTCAGATGATGGAGCAGCTAGACTGTGATTTAATGCAGTTTT	AAAACTGCATTAAATCACAGTCTAGCTGCTCCATCATCTGAGTACAATCA[A/G]GCAGCTGAAGGGCCAGCTCTATCTGTCCTTTGCCCTGTCAATGACCTCTA	2255
13_45252424-0_T_U_2899920663	13_45252424	TOP	[A/T]	0061708898	GGTGATGATTTATTTCTAGATCCTGTGATTCAAGGACATTTTAAAAGTTA	0079669508	GGTGATGATTTATTTCTAGATCCTGTGATTCAAGGACATTTTAAAAGTTT	0	0	0	NA	Custom	Unknown	0	BOT	TTACTGTCTTCTGAATACTTTGGGTAGAGTTATCTGGAAATAAAGCAAGT[A/T]AACTTTTAAAATGTCCTTGAATCACAGGATCTAGAAATAAATCATCACCT	AGGTGATGATTTATTTCTAGATCCTGTGATTCAAGGACATTTTAAAAGTT[A/T]ACTTGCTTTATTTCCAGATAACTCTACCCAAAGTATTCAGAAGACAGTAA	2255
13_45312737-0_B_U_2899920667	13_45312737	BOT	[T/C]	0076787339	GTCAATTGGTAACATGAAACCACGTAACACATGGGTTGGCGATTAATCAC			0	0	0	NA	Custom	Unknown	0	TOP	TATAACTCTGACTACCTTTTAAAAATATGCCCTGGACTTTGTGGTTACTC[A/G]GTGATTAATCGCCAACCCATGTGTTACGTGGTTTCATGTTACCAATTGAC	TATAACTCTGACTACCTTTTAAAAATATGCCCTGGACTTTGTGGTTACTC[A/G]GTGATTAATCGCCAACCCATGTGTTACGTGGTTTCATGTTACCAATTGAC	2255
13_45363480-0_T_U_2899920668	13_45363480	TOP	[A/G]	0074725864	TTGTAAAAACTCACCTGCTCTTTGGTTAGCTGTTATTTATTTTCATTGGG			0	0	0	NA	Custom	unknown	0	TOP	TTGTAAAAACTCACCTGCTCTTTGGTTAGCTGTTATTTATTTTCATTGGG[A/G]TTTAGTATTTCATTGTCTGGCTATCCACACATATACCTAACTATTCTATT	TTGTAAAAACTCACCTGCTCTTTGGTTAGCTGTTATTTATTTTCATTGGG[A/G]TTTAGTATTTCATTGTCTGGCTATCCACACATATACCTAACTATTCTATT	2255
13_45414495-0_B_U_2900280621	13_45414495	BOT	[T/G]	0012636196	AGGAATGCGAAGTGCTGAATCAGCAAAAATTAGGTGCCTTGAGAAGAGAC			0	0	0	NA	Custom	unknown	0	TOP	NC[A/C]GTCTCTTCTCAAGGCACCTAATTTTTGCTGATTCAGCACTTCGCATTCCT	NC[A/C]GTCTCTTCTCAAGGCACCTAATTTTTGCTGATTCAGCACTTCGCATTCCT	2255
13_45464053-0_T_U_2900285219	13_45464053	TOP	[A/G]	0098743128	GTTCAGAGGATTTGGGGCCCATTGTCCTAAGAAACAGTGGGGGAATAGAC			0	0	0	NA	Custom	unknown	0	TOP	GTTCAGAGGATTTGGGGCCCATTGTCCTAAGAAACAGTGGGGGAATAGAC[A/G]TATN	GTTCAGAGGATTTGGGGCCCATTGTCCTAAGAAACAGTGGGGGAATAGAC[A/G]TATN	2255
13_45513301-0_T_U_2899920672	13_45513301	TOP	[A/G]	0015698221	ATTCTTTACCAGCTAAGCTAGCAGGGAAGCCCAACTAATGAGAACATACT			0	0	0	NA	Custom	Unknown	0	TOP	ATTCTTTACCAGCTAAGCTAGCAGGGAAGCCCAACTAATGAGAACATACT[A/G]GATAGCACTGGCAAATCTACTCAATGCTCTATGGTGACCTAAATGGGAAG	ATTCTTTACCAGCTAAGCTAGCAGGGAAGCCCAACTAATGAGAACATACT[A/G]GATAGCACTGGCAAATCTACTCAATGCTCTATGGTGACCTAAATGGGAAG	2255
13_4558558-0_B_U_2899919265	13_4558558	BOT	[G/C]	0048765598	GGGTCTTCTATAAAAATCCGTGGAGATGGTAGATTATGCCAAAGACTAGG	0016790886	GGGTCTTCTATAAAAATCCGTGGAGATGGTAGATTATGCCAAAGACTAGC	0	0	0	NA	Custom	unknown	0	TOP	AAAATTGTTCCTTTTTTAATTTTGTTATGAGACACACTTTCCCACTAAAT[C/G]CTAGTCTTTGGCATAATCTACCATCTCCACGGATTTTTATAGAAGACCCT	AAAATTGTTCCTTTTTTAATTTTGTTATGAGACACACTTTCCCACTAAAT[C/G]CTAGTCTTTGGCATAATCTACCATCTCCACGGATTTTTATAGAAGACCCT	2255
13_45613126-0_B_U_2899920677	13_45613126	BOT	[G/C]	0020784219	AAGCTTCCAAACCTGCAGCTTTTCTTTTACCGTCTGTATCAGGGGATGGG	0097692961	AAGCTTCCAAACCTGCAGCTTTTCTTTTACCGTCTGTATCAGGGGATGGC	0	0	0	NA	Custom	unknown	0	TOP	GGACACTGAGGTCCCAAAGTCAGTCCCAGGGAGGGAGCAGGAAGTCCCAT[C/G]CCATCCCCTGATACAGACGGTAAAAGAAAAGCTGCAGGTTTGGAAGCTTG	GGACACTGAGGTCCCAAAGTCAGTCCCAGGGAGGGAGCAGGAAGTCCCAT[C/G]CCATCCCCTGATACAGACGGTAAAAGAAAAGCTGCAGGTTTGGAAGCTTG	2255
13_45631273-0_B_U_2899920679	13_45631273	BOT	[T/C]	0061745123	TCCCAGAACATCTCAAGAGACTGGGTCTGTGACTGAGGGCCATTATAGAA			0	0	0	NA	Custom	Unknown	0	TOP	AAACAGCATAGAACAAATAACTAGTGAGGAAAAGTGATGTAGGTTCCAGC[A/G]TTCTATAATGGCCCTCAGTCACAGACCCAGTCTCTTGAGATGTTCTGGGA	AAACAGCATAGAACAAATAACTAGTGAGGAAAAGTGATGTAGGTTCCAGC[A/G]TTCTATAATGGCCCTCAGTCACAGACCCAGTCTCTTGAGATGTTCTGGGA	2255
13_45644934-0_T_U_2899920680	13_45644934	TOP	[A/G]	0056759284	CAAACATGTGGAATCAAAATGTCATAAAATTTTCAGCTAGGCCAAAATTC			0	0	0	NA	Custom	unknown	0	TOP	CAAACATGTGGAATCAAAATGTCATAAAATTTTCAGCTAGGCCAAAATTC[A/G]TAAGTTTTCCAAAATATGTATGTTTTACATACATTTAAATATGTGTATAC	CAAACATGTGGAATCAAAATGTCATAAAATTTTCAGCTAGGCCAAAATTC[A/G]TAAGTTTTCCAAAATATGTATGTTTTACATACATTTAAATATGTGTATAC	2255
13_45668263-0_T_U_2899920683	13_45668263	TOP	[A/C]	0019805172	CGACTTCACTTTCACTTTTCACTTTCATGCATTGGAGAAGGAAATGGCAA			0	0	0	NA	Custom	Unknown	0	BOT	CACCAGGGTCCCCCGTCCCTGGGATCCTCCAGGCAAGAACACTATAGTGA[T/G]TTGCCATTTCCTTCTCCAATGCATGAAAGTGAAAAGTGAAAGTGAAGTCG	CGACTTCACTTTCACTTTTCACTTTCATGCATTGGAGAAGGAAATGGCAA[A/C]TCACTATAGTGTTCTTGCCTGGAGGATCCCAGGGACGGGGGACCCTGGTG	2255
13_45748135-0_T_U_2899920685	13_45748135	TOP	[A/C]	0061692129	GAAGGACTTTGTTATCAGGGAAGGAGACAGGGCAGGGGTCGCCTTCCCCT			0	0	0	NA	Custom	unknown	0	BOT	GCCCCTGCCCTGGCAGAAAAGGGCAGGAGAGGGGCCACTCACTCATCAAG[T/G]AGGGGAAGGCGACCCCTGCCCTGTCTCCTTCCCTGATAACAAAGTCCTTC	GAAGGACTTTGTTATCAGGGAAGGAGACAGGGCAGGGGTCGCCTTCCCCT[A/C]CTTGATGAGTGAGTGGCCCCTCTCCTGCCCTTTTCTGCCAGGGCAGGGGC	2255
13_45769991-0_T_U_2899920686	13_45769991	TOP	[A/C]	0044645826	TGGCCAGGAACCATTTCTGTTAAGATTTCCTAGAATCACTTAGGAGACAG			0	0	0	NA	Custom	Unknown	0	TOP	TGGCCAGGAACCATTTCTGTTAAGATTTCCTAGAATCACTTAGGAGACAG[A/C]AAAGAAATGCCCTATTTGGGCAGGACTGAAACACTTAGAAAGTAGTCCTA	TGGCCAGGAACCATTTCTGTTAAGATTTCCTAGAATCACTTAGGAGACAG[A/C]AAAGAAATGCCCTATTTGGGCAGGACTGAAACACTTAGAAAGTAGTCCTA	2255
13_45819736-0_B_U_2900280622	13_45819736	BOT	[T/C]	0046695953	ATGGACACACAGGTGCACACTAGCTTTGGTGGGTAGGACTCTCCTGCACA			0	0	0	NA	Custom	Unknown	0	TOP	NC[A/G]TGTGCAGGAGAGTCCTACCCACCAAAGCTAGTGTGCACCTGTGTGTCCAT	NC[A/G]TGTGCAGGAGAGTCCTACCCACCAAAGCTAGTGTGCACCTGTGTGTCCAT	2255
13_45870317-0_B_U_2899920688	13_45870317	BOT	[T/C]	0040603949	AAGTTCCAGAACCCTGGCTCACAGGGTTTGGCCATTCAAAAGCACATCAT			0	0	0	NA	Custom	unknown	0	BOT	AAGTTCCAGAACCCTGGCTCACAGGGTTTGGCCATTCAAAAGCACATCAT[T/C]CACCTGAATGAGATACGCTTTTCTTCCTCCACGCGGGGAGACTCCAAGGC	GCCTTGGAGTCTCCCCGCGTGGAGGAAGAAAAGCGTATCTCATTCAGGTG[A/G]ATGATGTGCTTTTGAATGGCCAAACCCTGTGAGCCAGGGTTCTGGAACTT	2255
13_45889941-0_B_U_2900280623	13_45889941	BOT	[T/C]	0003725903	CTTGTGGCAGTATCTGAAACAGAATCTAAACCTTTAACTTGTGAAATATT			0	0	0	NA	Custom	unknown	0	TOP	NC[A/G]AATATTTCACAAGTTAAAGGTTTAGATTCTGTTTCAGATACTGCCACAAG	NC[A/G]AATATTTCACAAGTTAAAGGTTTAGATTCTGTTTCAGATACTGCCACAAG	2255
13_45894619-0_B_U_2899920691	13_45894619	BOT	[T/C]	0069644131	TCCAGACATTGGAGATGTTCTCTAGGGGTCATACTCACTTTGGTTGTGAA			0	0	0	NA	Custom	Unknown	0	TOP	TGACTCCATTCACTAGTTTTAGCATTCACTAAAGACTGTCAAATTCAGTG[A/G]TTCACAACCAAAGTGAGTATGACCCCTAGAGAACATCTCCAATGTCTGGA	TGACTCCATTCACTAGTTTTAGCATTCACTAAAGACTGTCAAATTCAGTG[A/G]TTCACAACCAAAGTGAGTATGACCCCTAGAGAACATCTCCAATGTCTGGA	2255
13_45910125-0_B_U_2900005168	13_45910125	BOT	[T/C]	0094795386	AAAGCAACAGGTATCATTAGGGATAAGTAAGTTCACAATGTGATATGCTA			0	0	0	NA	Custom	unknown	0	BOT	AAAGCAACAGGTATCATTAGGGATAAGTAAGTTCACAATGTGATATGCTA[T/C]TTACN	NGTAA[A/G]TAGCATATCACATTGTGAACTTACTTATCCCTAATGATACCTGTTGCTTT	2255
13_45919096-0_B_U_2900003094	13_45919096	BOT	[T/C]	0008688875	GAATCCACCTGCAATGCAGGAGATGCATGACTTGGGTTCGATCCCTGGGT			0	0	0	NA	Custom	Unknown	0	BOT	GAATCCACCTGCAATGCAGGAGATGCATGACTTGGGTTCGATCCCTGGGT[T/C]GGN	NCC[A/G]ACCCAGGGATCGAACCCAAGTCATGCATCTCCTGCATTGCAGGTGGATTC	2255
13_4596905-0_B_U_2899919266	13_4596905	BOT	[T/G]	0043601905	TTTTGCACTTTTCCCCTATTTCCCTTCTTTTCCAAAGATCTTAGGCAACA			0	0	0	NA	Custom	unknown	0	BOT	TTTTGCACTTTTCCCCTATTTCCCTTCTTTTCCAAAGATCTTAGGCAACA[T/G]ATGGAAAGAGAAGTATTAATTTGCAGAGAAGCAGCTTGTTACATGGACAT	ATGTCCATGTAACAAGCTGCTTCTCTGCAAATTAATACTTCTCTTTCCAT[A/C]TGTTGCCTAAGATCTTTGGAAAAGAAGGGAAATAGGGGAAAAGTGCAAAA	2255
13_45977518-0_T_U_2899920693	13_45977518	TOP	[A/G]	0006781467	GCCCTAGTCTTCATTGCTGCAGGTGGGCTTTCTCTTGTTGCAGTAATTGG			0	0	0	NA	Custom	Unknown	0	BOT	AAACCTCCACAATGAGAAGCCTGGGCACAGCAACTAGAGAGTAGTAGCCC[T/C]CCAATTACTGCAACAAGAGAAAGCCCACCTGCAGCAATGAAGACTAGGGC	GCCCTAGTCTTCATTGCTGCAGGTGGGCTTTCTCTTGTTGCAGTAATTGG[A/G]GGGCTACTACTCTCTAGTTGCTGTGCCCAGGCTTCTCATTGTGGAGGTTT	2255
13_46005853-0_T_U_2900000791	13_46005853	TOP	[A/G]	0005645566	ATTCAGAATCTCTCTCACCTCTTCTTTCTGCTATCCTAGAGCAAGACAGG			0	0	0	NA	Custom	unknown	0	TOP	ATTCAGAATCTCTCTCACCTCTTCTTTCTGCTATCCTAGAGCAAGACAGG[A/G]ATCCTTTN	ATTCAGAATCTCTCTCACCTCTTCTTTCTGCTATCCTAGAGCAAGACAGG[A/G]ATCCTTTN	2255
13_46017535-0_T_U_2899920694	13_46017535	TOP	[A/C]	0042743134	GTTGATACATAATGAAGACCATCTTGTCTCTCAAATACCTATCTTGGAAT			0	0	0	NA	Custom	unknown	0	TOP	GTTGATACATAATGAAGACCATCTTGTCTCTCAAATACCTATCTTGGAAT[A/C]TTGGAAGTTCCAAGAAAAAGTGAAATATGCTCAAATCATTGCTGTGTTTC	GTTGATACATAATGAAGACCATCTTGTCTCTCAAATACCTATCTTGGAAT[A/C]TTGGAAGTTCCAAGAAAAAGTGAAATATGCTCAAATCATTGCTGTGTTTC	2255
13_46033046-0_B_U_2899920697	13_46033046	BOT	[T/C]	0010670890	CAGTATATGGGGTTGCAAAGAGTCAGACACGACTGAACGACTAACACTTT			0	0	0	NA	Custom	Unknown	0	TOP	ATATATATATATTTTCATCTGCCTCTTTTCTTATTCATACTAAAGAAAGT[A/G]AAAGTGTTAGTCGTTCAGTCGTGTCTGACTCTTTGCAACCCCATATACTG	ATATATATATATTTTCATCTGCCTCTTTTCTTATTCATACTAAAGAAAGT[A/G]AAAGTGTTAGTCGTTCAGTCGTGTCTGACTCTTTGCAACCCCATATACTG	2255
13_46134613-0_B_U_2899993601	13_46134613	BOT	[T/C]	0089632196	CAGAACATTGCTGGGAGCTCAGCCCGAGTGGGGCTCGTCTGGGCTGGCGC			0	0	0	NA	Custom	unknown	0	TOP	NN[A/G]GCGCCAGCCCAGACGAGCCCCACTCGGGCTGAGCTCCCAGCAATGTTCTG	NN[A/G]GCGCCAGCCCAGACGAGCCCCACTCGGGCTGAGCTCCCAGCAATGTTCTG	2255
13_46185167-0_B_U_2899920701	13_46185167	BOT	[T/C]	0076639896	GTCAGAACTGAGCTGAATTGTAGGACACCCAGCTGCTGTCAGAGAATTGC			0	0	0	NA	Custom	Unknown	0	TOP	CAATTCTGATCACCAATTCTAATGGGTGGTGTCCTCCCCTCTCCACCCCA[A/G]GCAATTCTCTGACAGCAGCTGGGTGTCCTACAATTCAGCTCAGTTCTGAC	CAATTCTGATCACCAATTCTAATGGGTGGTGTCCTCCCCTCTCCACCCCA[A/G]GCAATTCTCTGACAGCAGCTGGGTGTCCTACAATTCAGCTCAGTTCTGAC	2255
13_46235091-0_B_U_2899920702	13_46235091	BOT	[T/G]	0075707988	CAAGGTAAACATTTTTGTGTCCAGAGCCAGTGTGAGCTCTCTACTACCTC			0	0	0	NA	Custom	unknown	0	BOT	CAAGGTAAACATTTTTGTGTCCAGAGCCAGTGTGAGCTCTCTACTACCTC[T/G]CAGGGCAATGTCTAGGCTCAGGAGGAAACCAGAGCTAAAACTGTAAGGGA	TCCCTTACAGTTTTAGCTCTGGTTTCCTCCTGAGCCTAGACATTGCCCTG[A/C]GAGGTAGTAGAGAGCTCACACTGGCTCTGGACACAAAAATGTTTACCTTG	2255
13_46304670-0_B_U_2900004201	13_46304670	BOT	[T/A]	0028712597	GATTTCAATAAAGGAATTTGAGGGGACACAAACATTCAGTCTGTAACATT	0004660539	GATTTCAATAAAGGAATTTGAGGGGACACAAACATTCAGTCTGTAACATA	0	0	0	NA	Custom	Unknown	0	BOT	GGATTTCAATAAAGGAATTTGAGGGGACACAAACATTCAGTCTGTAACAT[A/T]TATGCTTAGAACGCN	NGCGTTCTAAGCATA[A/T]ATGTTACAGACTGAATGTTTGTGTCCCCTCAAATTCCTTTATTGAAATCC	2255
13_46304685-0_T_U_2899994036	13_46304685	TOP	[A/T]	0009626990	ACTCCTCACCCATCCCCTCCCGGATCTCCCTGAGCTACATTTCTCCTAAA	0067607167	ACTCCTCACCCATCCCCTCCCGGATCTCCCTGAGCTACATTTCTCCTAAT	0	0	0	NA	Custom	Unknown	0	BOT	NC[A/T]TTAGGAGAAATGTAGCTCAGGGAGATCCGGGAGGGGATGGGTGAGGAGTG	CACTCCTCACCCATCCCCTCCCGGATCTCCCTGAGCTACATTTCTCCTAA[A/T]GN	2255
13_46307270-0_B_U_2899920704	13_46307270	BOT	[T/C]	0066716952	TGCATTGTAGGCAGACTCTCTACCATCTGGGCCACCAAGGAAGCCCCATA			0	0	0	NA	Custom	Unknown	0	BOT	TGCATTGTAGGCAGACTCTCTACCATCTGGGCCACCAAGGAAGCCCCATA[T/C]AGATTATTTATAAGATGTTGCTATCTTTTAATGATTTACAACATACAATA	TATTGTATGTTGTAAATCATTAAAAGATAGCAACATCTTATAAATAATCT[A/G]TATGGGGCTTCCTTGGTGGCCCAGATGGTAGAGAGTCTGCCTACAATGCA	2255
13_46312938-0_T_U_2899920707	13_46312938	TOP	[A/G]	0006657269	TCTCATTGCCTCCACCCCATCCCCACCCCAGGAGTCTAACCTCGTGATTT			0	0	0	NA	Custom	unknown	0	BOT	TGAGACCTGCAGCTTGAGCCCTGGACAAGAGGCCTGTTTGCCGTCATGCC[T/C]AAATCACGAGGTTAGACTCCTGGGGTGGGGATGGGGTGGAGGCAATGAGA	TCTCATTGCCTCCACCCCATCCCCACCCCAGGAGTCTAACCTCGTGATTT[A/G]GGCATGACGGCAAACAGGCCTCTTGTCCAGGGCTCAAGCTGCAGGTCTCA	2255
13_46408628-0_T_U_2899920713	13_46408628	TOP	[A/G]	0065711279	CTTACTAGGCTTCCCGGGTGGCTAAGATGGTAAAAGAATCTGCCTGAAAC			0	0	0	NA	Custom	Unknown	0	BOT	CCCTTCTCCAGGGGATCTTCCTGACTGAGGGATTAAGCCCAGGTCTCCTG[T/C]GTTTCAGGCAGATTCTTTTACCATCTTAGCCACCCGGGAAGCCTAGTAAG	CTTACTAGGCTTCCCGGGTGGCTAAGATGGTAAAAGAATCTGCCTGAAAC[A/G]CAGGAGACCTGGGCTTAATCCCTCAGTCAGGAAGATCCCCTGGAGAAGGG	2255
13_46491268-0_T_U_2899920716	13_46491268	TOP	[A/G]	0086775267	GGTTGGCCCTTCTCACCTCCTAAGGCCCAGTTTTCTACTCTAACTTCCAA			0	0	0	NA	Custom	Unknown	0	TOP	GGTTGGCCCTTCTCACCTCCTAAGGCCCAGTTTTCTACTCTAACTTCCAA[A/G]AGGGGAGAAGCAAAGATGGGGAAAGACACGAGGCCCAGATAGTCTGCAAA	GGTTGGCCCTTCTCACCTCCTAAGGCCCAGTTTTCTACTCTAACTTCCAA[A/G]AGGGGAGAAGCAAAGATGGGGAAAGACACGAGGCCCAGATAGTCTGCAAA	2255
13_4653648-0_T_U_2899919268	13_4653648	TOP	[A/G]	0081806156	AACTGAAAGCAGTCTACCCTTGTGTGCCACTGGTGTTCTTTCCACTTTAT			0	0	0	NA	Custom	unknown	0	TOP	AACTGAAAGCAGTCTACCCTTGTGTGCCACTGGTGTTCTTTCCACTTTAT[A/G]CGACAGCAAGTAGCCACGCTTCGGTTGTGTGTTTGGCCCTTTCAGTATTA	AACTGAAAGCAGTCTACCCTTGTGTGCCACTGGTGTTCTTTCCACTTTAT[A/G]CGACAGCAAGTAGCCACGCTTCGGTTGTGTGTTTGGCCCTTTCAGTATTA	2255
13_46541222-0_B_U_2899920719	13_46541222	BOT	[T/C]	0089702156	TACTGTTTCTGTCTCTATTTTACAGGTGAGGGAATAGAAGTCAGGAAAGG			0	0	0	NA	Custom	Unknown	0	TOP	GGGCAGTGCCAACCCCATTTACAGGCTGTAACACCCTGGGCATGACCTTT[A/G]CCTTTCCTGACTTCTATTCCCTCACCTGTAAAATAGAGACAGAAACAGTA	GGGCAGTGCCAACCCCATTTACAGGCTGTAACACCCTGGGCATGACCTTT[A/G]CCTTTCCTGACTTCTATTCCCTCACCTGTAAAATAGAGACAGAAACAGTA	2255
13_46593340-0_T_U_2899920721	13_46593340	TOP	[A/G]	0096707867	TGTAAAATAAAGACGATAATATGCCCCTGACAGGGCTTTATAGAAAATAA			0	0	0	NA	Custom	unknown	0	BOT	ATTAACCATGTTATTAAAGATTACATCATGTTTTCATTCATTTCATCTCC[T/C]TTATTTTCTATAAAGCCCTGTCAGGGGCATATTATCGTCTTTATTTTACA	TGTAAAATAAAGACGATAATATGCCCCTGACAGGGCTTTATAGAAAATAA[A/G]GGAGATGAAATGAATGAAAACATGATGTAATCTTTAATAACATGGTTAAT	2255
13_46628446-0_T_U_2899920723	13_46628446	TOP	[A/G]	0080800114	GGGCCTGTGTTCTGCTGGTTTCCCTGCCTGCAGTTGAGGATTAAAGTTGT			0	0	0	NA	Custom	Unknown	0	BOT	CTGAGACAGGAGAGGTGGCCCAGCCCGCCTCTGTGCAGACACAGGCTGTG[T/C]ACAACTTTAATCCTCAACTGCAGGCAGGGAAACCAGCAGAACACAGGCCC	GGGCCTGTGTTCTGCTGGTTTCCCTGCCTGCAGTTGAGGATTAAAGTTGT[A/G]CACAGCCTGTGTCTGCACAGAGGCGGGCTGGGCCACCTCTCCTGTCTCAG	2255
13_46633291_modr1C_ilmnrev-0_T_R_2900305943	13_46633291_modr1C_ilmnrev	TOP	[C/G]	0059777980	GTGGGCATCTCAGCCTGCAGGAAGCTGTGGCCCTGCCCTCCTGGATTCTC	0005684156	GTGGGCATCTCAGCCTGCAGGAAGCTGTGGCCCTGCCCTCCTGGATTCTG	0	0	0	NA	Custom	unknown	0	TOP	TGTGGGCATCTCAGCCTGCAGGAAGCTGTGGCCCTGCCCTCCTGGATTCT[C/G]CGGAGNCAGACAGATATAGGTGCTGGTCCCAGCTGTGCTGCTGACCCCATG	TGTGGGCATCTCAGCCTGCAGGAAGCTGTGGCCCTGCCCTCCTGGATTCT[C/G]CGGAGNCAGACAGATATAGGTGCTGGTCCCAGCTGTGCTGCTGACCCCATG	2255
13_46633291_modr1G_ilmnrev-0_T_R_2900305944	13_46633291_modr1G_ilmnrev	TOP	[C/G]	0086602165	GTGGGCATCTCAGCCTGCAGGAAGCTGTGGCCCTGCCCTCCTGGATTCTC	0071776863	GTGGGCATCTCAGCCTGCAGGAAGCTGTGGCCCTGCCCTCCTGGATTCTG	0	0	0	NA	Custom	Unknown	0	TOP	TGTGGGCATCTCAGCCTGCAGGAAGCTGTGGCCCTGCCCTCCTGGATTCT[C/G]GGGAGNCAGACAGATATAGGTGCTGGTCCCAGCTGTGCTGCTGACCCCATG	TGTGGGCATCTCAGCCTGCAGGAAGCTGTGGCCCTGCCCTCCTGGATTCT[C/G]GGGAGNCAGACAGATATAGGTGCTGGTCCCAGCTGTGCTGCTGACCCCATG	2255
13_46643525-0_T_U_2899920726	13_46643525	TOP	[A/G]	0074707892	ACAGAGACCAACCACTTTAATACTCACAGACTAACTTTGACATGTAAAAC			0	0	0	NA	Custom	Unknown	0	TOP	ACAGAGACCAACCACTTTAATACTCACAGACTAACTTTGACATGTAAAAC[A/G]CTGCAAAAATTAAAACACTTTAGAACTATGATTTCACAGATATCACCTCA	ACAGAGACCAACCACTTTAATACTCACAGACTAACTTTGACATGTAAAAC[A/G]CTGCAAAAATTAAAACACTTTAGAACTATGATTTCACAGATATCACCTCA	2255
13_46689268-0_B_U_2900000683	13_46689268	BOT	[T/C]	0035644951	TAAGTCTGGCAGGTGGGAAACGGCAGCGGAGAAAGCATACTGGTCACATA			0	0	0	NA	Custom	Unknown	0	BOT	TAAGTCTGGCAGGTGGGAAACGGCAGCGGAGAAAGCATACTGGTCACATA[T/C]ATAN	NTAT[A/G]TATGTGACCAGTATGCTTTCTCCGCTGCCGTTTCCCACCTGCCAGACTTA	2255
13_46726546-0_B_U_2899920729	13_46726546	BOT	[T/G]	0002710214	GTCAAATTTACACATTGTAAACTATCCAAGTTAGGACTTCACCTCTCTTA			0	0	0	NA	Custom	unknown	0	TOP	TAATGAAATAATACAACAGTTCTCATTAGAAAAAATCAAACAAATAACTT[A/C]TAAGAGAGGTGAAGTCCTAACTTGGATAGTTTACAATGTGTAAATTTGAC	TAATGAAATAATACAACAGTTCTCATTAGAAAAAATCAAACAAATAACTT[A/C]TAAGAGAGGTGAAGTCCTAACTTGGATAGTTTACAATGTGTAAATTTGAC	2255
13_46825907-0_T_U_2899920732	13_46825907	TOP	[A/G]	0029653523	CCATTCTTCAAAACAATTCAAGAGTTTTCTAAGATGCCCAAAACTGAAAA			0	0	0	NA	Custom	unknown	0	TOP	CCATTCTTCAAAACAATTCAAGAGTTTTCTAAGATGCCCAAAACTGAAAA[A/G]GCCTGGGCTCTGGACACCCTCAGGGCTGCCGGCTCTCCAGGGAGGAAGAC	CCATTCTTCAAAACAATTCAAGAGTTTTCTAAGATGCCCAAAACTGAAAA[A/G]GCCTGGGCTCTGGACACCCTCAGGGCTGCCGGCTCTCCAGGGAGGAAGAC	2255
13_46870122-0_B_U_2899920735	13_46870122	BOT	[T/C]	0041615154	GCAACTGAAAGCAGCAGGTTTTCAGTGTAAGTGATTGTGCCCCTACTTTT			0	0	0	NA	Custom	Unknown	0	TOP	ACTACCACAACCATTCCTATGACCTGCACTGGGCCATTAATGCCACTTAG[A/G]AAAAGTAGGGGCACAATCACTTACACTGAAAACCTGCTGCTTTCAGTTGC	ACTACCACAACCATTCCTATGACCTGCACTGGGCCATTAATGCCACTTAG[A/G]AAAAGTAGGGGCACAATCACTTACACTGAAAACCTGCTGCTTTCAGTTGC	2255
13_46872870-0_B_U_2899920736	13_46872870	BOT	[T/C]	0052753241	GACAAGTCAAAGTCAACCACCCTGCAAAAGGCCACTCTTAAATGAATCTG			0	0	0	NA	Custom	unknown	0	BOT	GACAAGTCAAAGTCAACCACCCTGCAAAAGGCCACTCTTAAATGAATCTG[T/C]CCTGTTAGCAGCTCCTAGAGAAGGAGCAGCCCTGGGTAAGTAAATCAGTC	GACTGATTTACTTACCCAGGGCTGCTCCTTCTCTAGGAGCTGCTAACAGG[A/G]CAGATTCATTTAAGAGTGGCCTTTTGCAGGGTGGTTGACTTTGACTTGTC	2255
13_46922079-0_T_U_2899920738	13_46922079	TOP	[A/G]	0017602986	GCTTAAGGGAATAATTACAAGTTGTGGTGTGGGGATATGCTTGGGCAGGG			0	0	0	NA	Custom	Unknown	0	TOP	GCTTAAGGGAATAATTACAAGTTGTGGTGTGGGGATATGCTTGGGCAGGG[A/G]TGGCTTCAACTGAAGCCCTGAGGGACTGGATTTGAAACTGGGGGGAAGGA	GCTTAAGGGAATAATTACAAGTTGTGGTGTGGGGATATGCTTGGGCAGGG[A/G]TGGCTTCAACTGAAGCCCTGAGGGACTGGATTTGAAACTGGGGGGAAGGA	2255
13_46967588-0_T_U_2900285714	13_46967588	TOP	[A/C]	0081713338	AGCCTCACCAGAACACTCAACTACACTTAACAAGCCCCTCTTTTAGAAGA			0	0	0	NA	Custom	Unknown	0	TOP	AGCCTCACCAGAACACTCAACTACACTTAACAAGCCCCTCTTTTAGAAGA[A/C]TTAN	AGCCTCACCAGAACACTCAACTACACTTAACAAGCCCCTCTTTTAGAAGA[A/C]TTAN	2255
13_46974157-0_T_U_2899998684	13_46974157	TOP	[A/G]	0088663313	TCCTCAGAGAGATAACTATTCAGGAACAAAAGCCTGAAGGAACACTAAAC			0	0	0	NA	Custom	Unknown	0	BOT	NT[T/C]GTTTAGTGTTCCTTCAGGCTTTTGTTCCTGAATAGTTATCTCTCTGAGGA	TCCTCAGAGAGATAACTATTCAGGAACAAAAGCCTGAAGGAACACTAAAC[A/G]AN	2255
13_47024532-0_B_U_2899920740	13_47024532	BOT	[T/G]	0034601880	GCTGTGTGAAAGTAAGAAACAAAATGTTGTTTGTGTTCTCCGCTGAGGGA			0	0	0	NA	Custom	unknown	0	BOT	GCTGTGTGAAAGTAAGAAACAAAATGTTGTTTGTGTTCTCCGCTGAGGGA[T/G]TCCAGGACCGGTTGTCAGCCTCTGCTTTTCTCTTTTGGTCTGCGCTGGTC	GACCAGCGCAGACCAAAAGAGAAAAGCAGAGGCTGACAACCGGTCCTGGA[A/C]TCCCTCAGCGGAGAACACAAACAACATTTTGTTTCTTACTTTCACACAGC	2255
13_47025335-0_T_U_2900285842	13_47025335	TOP	[A/G]	0005710478	CTTAAAATCAAAACCAGTACCATACATAATAGTGAAAGTGAAGTCACTCA			0	0	0	NA	Custom	unknown	0	TOP	CTTAAAATCAAAACCAGTACCATACATAATAGTGAAAGTGAAGTCACTCA[A/G]TTGTGTCCGACTCTGCN	CTTAAAATCAAAACCAGTACCATACATAATAGTGAAAGTGAAGTCACTCA[A/G]TTGTGTCCGACTCTGCN	2255
13_4705657-0_T_U_2899919271	13_4705657	TOP	[A/G]	0065616895	GACTGGTTTGATCTCCTTGCAATCCAAGGGACTCTTAAGAGTCTTCTCCA			0	0	0	NA	Custom	Unknown	0	BOT	ACTATAAAGAAAACTGAGCACAGAAGAATTGATGCTTTTGAACTGTGGTG[T/C]TGGAGAAGACTCTTAAGAGTCCCTTGGATTGCAAGGAGATCAAACCAGTC	GACTGGTTTGATCTCCTTGCAATCCAAGGGACTCTTAAGAGTCTTCTCCA[A/G]CACCACAGTTCAAAAGCATCAATTCTTCTGTGCTCAGTTTTCTTTATAGT	2255
13_47128966-0_B_U_2899920745	13_47128966	BOT	[T/G]	0017606117	TTAGACAGTCCCAGACCCACACAGAAAAGTTCCAGCTTGAGGGCTCCTTT			0	0	0	NA	Custom	Unknown	0	TOP	GGCACCTGAAAATATGGGGGCAGGGGGAGGACTGCAAGTCAGACAGCTGC[A/C]AAAGGAGCCCTCAAGCTGGAACTTTTCTGTGTGGGTCTGGGACTGTCTAA	GGCACCTGAAAATATGGGGGCAGGGGGAGGACTGCAAGTCAGACAGCTGC[A/C]AAAGGAGCCCTCAAGCTGGAACTTTTCTGTGTGGGTCTGGGACTGTCTAA	2255
13_47228919-0_B_U_2899920747	13_47228919	BOT	[T/C]	0082649138	TTAACAGATACAAGCTACTAAACATAAAACAGATAAGCAACAAGGATTTA			0	0	0	NA	Custom	unknown	0	TOP	TTATTATAGGTTATTATAAGATATTGGGTATGCTTTCCTGTGCTGTACAG[A/G]TAAATCCTTGTTGCTTATCTGTTTTATGTTTAGTAGCTTGTATCTGTTAA	TTATTATAGGTTATTATAAGATATTGGGTATGCTTTCCTGTGCTGTACAG[A/G]TAAATCCTTGTTGCTTATCTGTTTTATGTTTAGTAGCTTGTATCTGTTAA	2255
13_47253870-0_B_U_2899920748	13_47253870	BOT	[T/C]	0059782103	CCCTTCCTTTGTGCTGCTGTTATCATACATCTTCAACACGTATCATAAAC			0	0	0	NA	Custom	Unknown	0	BOT	CCCTTCCTTTGTGCTGCTGTTATCATACATCTTCAACACGTATCATAAAC[T/C]TTATAAGCTATTTATTATTTTTCTTTAAACAGAACCTTATCTTTTTCTTT	AAAGAAAAAGATAAGGTTCTGTTTAAAGAAAAATAATAAATAGCTTATAA[A/G]GTTTATGATACGTGTTGAAGATGTATGATAACAGCAGCACAAAGGAAGGG	2255
13_47296397-0_T_U_2899920750	13_47296397	TOP	[A/G]	0092710125	AGATGCCAATTCAGAGAAGATAGTTACTGGAGAAAATAAGTACCGTGGGA			0	0	0	NA	Custom	unknown	0	TOP	AGATGCCAATTCAGAGAAGATAGTTACTGGAGAAAATAAGTACCGTGGGA[A/G]GGTGATTGTCTGAGGAAACTGTAAAAATGCAGGAAAGTTCATGAACTGTA	AGATGCCAATTCAGAGAAGATAGTTACTGGAGAAAATAAGTACCGTGGGA[A/G]GGTGATTGTCTGAGGAAACTGTAAAAATGCAGGAAAGTTCATGAACTGTA	2255
13_47390047-0_T_U_2899920752	13_47390047	TOP	[A/G]	0005740545	AATGCTGGGCTGATGAAGCACCAGCTAGAATCAAGATTGCCAGGAGAAAT			0	0	0	NA	Custom	Unknown	0	TOP	AATGCTGGGCTGATGAAGCACCAGCTAGAATCAAGATTGCCAGGAGAAAT[A/G]TCAGTAACCTCAAGATATGCAGATGACACCACCCTTATGGCAGAAAGCAA	AATGCTGGGCTGATGAAGCACCAGCTAGAATCAAGATTGCCAGGAGAAAT[A/G]TCAGTAACCTCAAGATATGCAGATGACACCACCCTTATGGCAGAAAGCAA	2255
13_47484665-0_T_U_2899920757	13_47484665	TOP	[A/G]	0032755290	TGCCATGAAGGTGAGCCTGGGGAGAGGGTGTCCTGTGAGCGGAAATGCAG			0	0	0	NA	Custom	Unknown	0	BOT	ATGTGCTCAGAGGTGAGGGCTTGGCCACCAGAGGCTTCTCCCGCAAGGGT[T/C]CTGCATTTCCGCTCACAGGACACCCTCTCCCCAGGCTCACCTTCATGGCA	TGCCATGAAGGTGAGCCTGGGGAGAGGGTGTCCTGTGAGCGGAAATGCAG[A/G]ACCCTTGCGGGAGAAGCCTCTGGTGGCCAAGCCCTCACCTCTGAGCACAT	2255
13_47536756-0_T_U_2899920758	13_47536756	TOP	[A/G]	0016717259	CAGGTTGACAATATACCACCTTGGCATACTCCTTTCCCAATTTGGAAACA			0	0	0	NA	Custom	unknown	0	TOP	CAGGTTGACAATATACCACCTTGGCATACTCCTTTCCCAATTTGGAAACA[A/G]TCCATTGTTCCATGTCCAGTTCTAACTGTTATTTCTTGACCTGCATACAG	CAGGTTGACAATATACCACCTTGGCATACTCCTTTCCCAATTTGGAAACA[A/G]TCCATTGTTCCATGTCCAGTTCTAACTGTTATTTCTTGACCTGCATACAG	2255
13_47544465-0_B_U_2899920761	13_47544465	BOT	[T/G]	0040703209	GTCTGAGGTCCCCCAGATCTGGGATCCATTCGGATTCATCTCAGCCCCTT			0	0	0	NA	Custom	Unknown	0	TOP	CCGACTCTATCCTTGACCCTAGCCCCGCAGTGGTCCCATCCAGGTGCACT[A/C]AAGGGGCTGAGATGAATCCGAATGGATCCCAGATCTGGGGGACCTCAGAC	CCGACTCTATCCTTGACCCTAGCCCCGCAGTGGTCCCATCCAGGTGCACT[A/C]AAGGGGCTGAGATGAATCCGAATGGATCCCAGATCTGGGGGACCTCAGAC	2255
13_4758659-0_T_U_2899919272	13_4758659	TOP	[A/G]	0044687154	ATTGCATTTTGTGCTTCATCCAGTCTGGCATTTCTCATGATGTACTCTGT			0	0	0	NA	Custom	unknown	0	TOP	ATTGCATTTTGTGCTTCATCCAGTCTGGCATTTCTCATGATGTACTCTGT[A/G]TAGAAGTTAAATAAGCAGGGTGACAATATACAGCCTTCATGTATTCCTTT	ATTGCATTTTGTGCTTCATCCAGTCTGGCATTTCTCATGATGTACTCTGT[A/G]TAGAAGTTAAATAAGCAGGGTGACAATATACAGCCTTCATGTATTCCTTT	2255
13_47586862-0_T_U_2899920763	13_47586862	TOP	[A/G]	0065778141	ATACTGACTACCTGCTCTGCTTAATTGCTATGAAACTGAACTAATCAGCA			0	0	0	NA	Custom	Unknown	0	BOT	TACAGGCCAGGAGGCAGAGCCTAGCACATAACAAAGTATGTGCTTTATAA[T/C]TGCTGATTAGTTCAGTTTCATAGCAATTAAGCAGAGCAGGTAGTCAGTAT	ATACTGACTACCTGCTCTGCTTAATTGCTATGAAACTGAACTAATCAGCA[A/G]TTATAAAGCACATACTTTGTTATGTGCTAGGCTCTGCCTCCTGGCCTGTA	2255
13_47637548-0_T_U_2899920764	13_47637548	TOP	[A/G]	0098742969	TTCCCCAACTGATTCTGATGTCCTGCAGATTTTGGACCACTGGATTAGAT			0	0	0	NA	Custom	unknown	0	TOP	TTCCCCAACTGATTCTGATGTCCTGCAGATTTTGGACCACTGGATTAGAT[A/G]ACCCTCAAGGTTCCTTCCGTATCCATGACTTAAAATCCCAAACTGACAAT	TTCCCCAACTGATTCTGATGTCCTGCAGATTTTGGACCACTGGATTAGAT[A/G]ACCCTCAAGGTTCCTTCCGTATCCATGACTTAAAATCCCAAACTGACAAT	2255
13_47737043-0_T_U_2899920769	13_47737043	TOP	[A/G]	0061617537	GACTAACACCTATCTGTGCATGCATGCTCGGTCATGTCCCACTCATTGCA			0	0	0	NA	Custom	unknown	0	BOT	TCTTGCCTGGGAAATCCCATGGACAGTGGAGCCTGGCAGGCTCTATGGGG[T/C]TGCAATGAGTGGGACATGACCGAGCATGCATGCACAGATAGGTGTTAGTC	GACTAACACCTATCTGTGCATGCATGCTCGGTCATGTCCCACTCATTGCA[A/G]CCCCATAGAGCCTGCCAGGCTCCACTGTCCATGGGATTTCCCAGGCAAGA	2255
13_47787037-0_B_U_2900001965	13_47787037	BOT	[T/C]	0099711359	AGTCCTGAAGAGTCAACTCAGAAATTAGGACACCGCCCCCTCAACATGTG			0	0	0	NA	Custom	unknown	0	BOT	AGTCCTGAAGAGTCAACTCAGAAATTAGGACACCGCCCCCTCAACATGTG[T/C]CTCCACACTCACN	NGTGAGTGTGGAG[A/G]CACATGTTGAGGGGGCGGTGTCCTAATTTCTGAGTTGACTCTTCAGGACT	2255
13_4781730-0_T_U_2899919274	13_4781730	TOP	[A/G]	0094684220	AATCAGTAGGTATCAGCGTGGGAAAGACACTGTGTATGTGTTAGTCGCTC			0	0	0	NA	Custom	unknown	0	TOP	AATCAGTAGGTATCAGCGTGGGAAAGACACTGTGTATGTGTTAGTCGCTC[A/G]GTCATGTCCGACTCTGCGACCCCGCCAGGCTGCTCTGTCCAGGGATTCTC	AATCAGTAGGTATCAGCGTGGGAAAGACACTGTGTATGTGTTAGTCGCTC[A/G]GTCATGTCCGACTCTGCGACCCCGCCAGGCTGCTCTGTCCAGGGATTCTC	2255
13_4781855-0_B_U_2899919276	13_4781855	BOT	[T/C]	0082742157	GCCATGCCCCCCCTTCAGGGGATCTTCCCGACACGGGGATCGAACCTGGG			0	0	0	NA	Custom	Unknown	0	BOT	GCCATGCCCCCCCTTCAGGGGATCTTCCCGACACGGGGATCGAACCTGGG[T/C]CTCCTGCACTGCAGGCGGACGCTTCACCGTCTGAGCCGTAGGGAAGCCCC	GGGGCTTCCCTACGGCTCAGACGGTGAAGCGTCCGCCTGCAGTGCAGGAG[A/G]CCCAGGTTCGATCCCCGTGTCGGGAAGATCCCCTGAAGGGGGGGCATGGC	2255
13_47838030-0_T_U_2899920772	13_47838030	TOP	[A/G]	0061810264	ACTGAGCTATCAGGGAAATCAGCTATTTCATTCCTAGGGACTCCCCCAGA			0	0	0	NA	Custom	Unknown	0	TOP	ACTGAGCTATCAGGGAAATCAGCTATTTCATTCCTAGGGACTCCCCCAGA[A/G]TGCAAACATATGTCCACAATAAAACCTTCATACAAATATTCATCACAGCA	ACTGAGCTATCAGGGAAATCAGCTATTTCATTCCTAGGGACTCCCCCAGA[A/G]TGCAAACATATGTCCACAATAAAACCTTCATACAAATATTCATCACAGCA	2255
13_47887777-0_B_U_2899920775	13_47887777	BOT	[T/G]	0085715122	AAAATGTATTCTGTAATAAAATAGGCTTCAGTTTAATAAGGTTAGGATAA			0	0	0	NA	Custom	unknown	0	TOP	GTTATTTCACTTAATAGATAAACAATTTGACATATTTAAAAGTAGTAATC[A/C]TTATCCTAACCTTATTAAACTGAAGCCTATTTTATTACAGAATACATTTT	GTTATTTCACTTAATAGATAAACAATTTGACATATTTAAAAGTAGTAATC[A/C]TTATCCTAACCTTATTAAACTGAAGCCTATTTTATTACAGAATACATTTT	2255
13_47889754-0_T_U_2899920777	13_47889754	TOP	[A/G]	0040732552	GAAGGAAAAGGAAGATCTAACTCAAACTCAAGGTGGCGGAGCTAGGACTG			0	0	0	NA	Custom	Unknown	0	BOT	CCTGCTTGACCATTCCAACCTAACGCAGGAAACTTCGCTCTCCTTACTAG[T/C]CAGTCCTAGCTCCGCCACCTTGAGTTTGAGTTAGATCTTCCTTTTCCTTC	GAAGGAAAAGGAAGATCTAACTCAAACTCAAGGTGGCGGAGCTAGGACTG[A/G]CTAGTAAGGAGAGCGAAGTTTCCTGCGTTAGGTTGGAATGGTCAAGCAGG	2255
13_47936756-0_B_U_2900003311	13_47936756	BOT	[T/C]	0045790144	ATATTTTTTTCATTCATTCATTGATGAACATTTGAGTAGTTTTCACCTTT			0	0	0	NA	Custom	unknown	0	BOT	ATATTTTTTTCATTCATTCATTGATGAACATTTGAGTAGTTTTCACCTTT[T/C]GGCTGTTTGAACGGGTGCTN	NAGCACCCGTTCAAACAGCC[A/G]AAAGGTGAAAACTACTCAAATGTTCATCAATGAATGAATGAAAAAAATAT	2255
13_47964022-0_T_U_2900004141	13_47964022	TOP	[A/G]	0090753450	AATCTCGTATTGCCATCATCATGTTTTACGACATAGGGAAATATAAAAAC			0	0	0	NA	Custom	Unknown	0	TOP	AATCTCGTATTGCCATCATCATGTTTTACGACATAGGGAAATATAAAAAC[A/G]TAGGTATATCAAAGATN	AATCTCGTATTGCCATCATCATGTTTTACGACATAGGGAAATATAAAAAC[A/G]TAGGTATATCAAAGATN	2255
13_47968161-0_T_U_2900280624	13_47968161	TOP	[A/C]	0049639171	AGTAAAATGTAGAGGCTTTACGGCAATATAGATTTTGTTACCCTTCACTT			0	0	0	NA	Custom	Unknown	0	BOT	NC[T/G]AAGTGAAGGGTAACAAAATCTATATTGCCGTAAAGCCTCTACATTTTACT	AGTAAAATGTAGAGGCTTTACGGCAATATAGATTTTGTTACCCTTCACTT[A/C]GN	2255
13_48039030-0_B_U_2899920780	13_48039030	BOT	[T/C]	0070797828	AGTGAAGTCAATTTAGGGTATTTGCTTTAGTGTTCTCAAGCAGTTTCTAA			0	0	0	NA	Custom	Unknown	0	BOT	AGTGAAGTCAATTTAGGGTATTTGCTTTAGTGTTCTCAAGCAGTTTCTAA[T/C]GGTATTTAGAAATTCCCTGGGATGTTTGTATACTCAACTTATTCTGGATA	TATCCAGAATAAGTTGAGTATACAAACATCCCAGGGAATTTCTAAATACC[A/G]TTAGAAACTGCTTGAGAACACTAAAGCAAATACCCTAAATTGACTTCACT	2255
13_48083102-0_T_U_2899920783	13_48083102	TOP	[A/G]	0037666213	TATACCTGCCATAAGCAAAAGTTTTCCATGATACATTATTACATATCAGT			0	0	0	NA	Custom	unknown	0	BOT	ACAAATATTATTTTCTAGATGTCATCTCATTCTTTGAAAAGATTTGGAAG[T/C]ACTGATATGTAATAATGTATCATGGAAAACTTTTGCTTATGGCAGGTATA	TATACCTGCCATAAGCAAAAGTTTTCCATGATACATTATTACATATCAGT[A/G]CTTCCAAATCTTTTCAAAGAATGAGATGACATCTAGAAAATAATATTTGT	2255
13_48126481-0_T_U_2899920784	13_48126481	TOP	[A/G]	0061604549	TGTCCTCAAGGCAGGAAGGAGATGTATCTTACCCCTACCTTCAGTATGGT			0	0	0	NA	Custom	Unknown	0	TOP	TGTCCTCAAGGCAGGAAGGAGATGTATCTTACCCCTACCTTCAGTATGGT[A/G]TATTTGATAAGGCTCTAACCCTTCTTTCCAAAAATACCACAGATTCTCTT	TGTCCTCAAGGCAGGAAGGAGATGTATCTTACCCCTACCTTCAGTATGGT[A/G]TATTTGATAAGGCTCTAACCCTTCTTTCCAAAAATACCACAGATTCTCTT	2255
13_48199006-0_B_U_2899920786	13_48199006	BOT	[T/G]	0049704154	ACCCACACACAACAATGAAGACCCAGCACAGCCACAAATAAATAAATGAA			0	0	0	NA	Custom	unknown	0	BOT	ACCCACACACAACAATGAAGACCCAGCACAGCCACAAATAAATAAATGAA[T/G]TAAAATCATGTTAGGGGAGATTTTGGAGATACTTCTAATACATTAAGTGA	TCACTTAATGTATTAGAAGTATCTCCAAAATCTCCCCTAACATGATTTTA[A/C]TTCATTTATTTATTTGTGGCTGTGCTGGGTCTTCATTGTTGTGTGTGGGT	2255
13_48228299-0_B_U_2899999956	13_48228299	BOT	[G/C]	0039775897	AGGAGCCTCTGAGGGGATTTAAGCAAGAGGCTAGAAGTAGGAGCTAGAGG	0055708132	AGGAGCCTCTGAGGGGATTTAAGCAAGAGGCTAGAAGTAGGAGCTAGAGC	0	0	0	NA	Custom	unknown	0	BOT	AAGGAGCCTCTGAGGGGATTTAAGCAAGAGGCTAGAAGTAGGAGCTAGAG[C/G]AAGTN	NACTT[C/G]CTCTAGCTCCTACTTCTAGCCTCTTGCTTAAATCCCCTCAGAGGCTCCTT	2255
13_48266197-0_B_U_2899920790	13_48266197	BOT	[T/C]	0007719371	CCTGTCCATCACCAACTCCCAGAGTTTACTCAAACTCATGTCCATTGATT			0	0	0	NA	Custom	unknown	0	BOT	CCTGTCCATCACCAACTCCCAGAGTTTACTCAAACTCATGTCCATTGATT[T/C]GGTGATGCTATCCAACCATCTCATCCTCTGTTGACCCTTTCTCCTCCTGC	GCAGGAGGAGAAAGGGTCAACAGAGGATGAGATGGTTGGATAGCATCACC[A/G]AATCAATGGACATGAGTTTGAGTAAACTCTGGGAGTTGGTGATGGACAGG	2255
13_48269454-0_B_U_2899920793	13_48269454	BOT	[T/C]	0099692937	GAAAAAAGCCTGGGGCTAGGAGCTGGGCAGGCCTTCCCTGGAACGCGGGA			0	0	0	NA	Custom	Unknown	0	TOP	CCCTCCTGCACCTGCAGTCTGGCGCCTTTTCCCTCGACCTCGCGTCGCGG[A/G]TCCCGCGTTCCAGGGAAGGCCTGCCCAGCTCCTAGCCCCAGGCTTTTTTC	CCCTCCTGCACCTGCAGTCTGGCGCCTTTTCCCTCGACCTCGCGTCGCGG[A/G]TCCCGCGTTCCAGGGAAGGCCTGCCCAGCTCCTAGCCCCAGGCTTTTTTC	2255
13_48307710-0_T_U_2899920794	13_48307710	TOP	[A/G]	0001602867	GTTCTGTCTGGAGTTGTTTGATTACTATACACATTTTATAGATGAAGTAC			0	0	0	NA	Custom	unknown	0	TOP	GTTCTGTCTGGAGTTGTTTGATTACTATACACATTTTATAGATGAAGTAC[A/G]GTCGGTAACAGGGCCCTACGTCTTCGGGTTCTAAGCCTCACCCCCCAAGG	GTTCTGTCTGGAGTTGTTTGATTACTATACACATTTTATAGATGAAGTAC[A/G]GTCGGTAACAGGGCCCTACGTCTTCGGGTTCTAAGCCTCACCCCCCAAGG	2255
13_4906507-0_B_U_2899919281	13_4906507	BOT	[T/C]	0086761138	AGGGTTTAGTTCAGAAACAAAAAGAAGGGCTCTCCGGGGAGCCTTCACTG			0	0	0	NA	Custom	unknown	0	TOP	GAGAGATGGTGGTTGAGTCCTAGTGATGCGGCCGTACCAGGACCTGTGAG[A/G]CAGTGAAGGCTCCCCGGAGAGCCCTTCTTTTTGTTTCTGAACTAAACCCT	GAGAGATGGTGGTTGAGTCCTAGTGATGCGGCCGTACCAGGACCTGTGAG[A/G]CAGTGAAGGCTCCCCGGAGAGCCCTTCTTTTTGTTTCTGAACTAAACCCT	2255
13_5010696-0_B_U_2899919282	13_5010696	BOT	[T/G]	0076774181	AAGCAAGCTACAGATGACATGAGACCTCTCACACCCTGGCTTCCTCTTCT			0	0	0	NA	Custom	Unknown	0	BOT	AAGCAAGCTACAGATGACATGAGACCTCTCACACCCTGGCTTCCTCTTCT[T/G]TAAACTGAGGGTAACAGTACCCACCTCACACGGTTGCCCCCAGACTAGTA	TACTAGTCTGGGGGCAACCGTGTGAGGTGGGTACTGTTACCCTCAGTTTA[A/C]AGAAGAGGAAGCCAGGGTGTGAGAGGTCTCATGTCATCTGTAGCTTGCTT	2255
13_5060640-0_B_U_2899919284	13_5060640	BOT	[T/C]	0005698992	AGGCTTGAAACAACAGAAGTTGATACTTTCACAGTTCCGGAAGCTATAAG			0	0	0	NA	Custom	unknown	0	BOT	AGGCTTGAAACAACAGAAGTTGATACTTTCACAGTTCCGGAAGCTATAAG[T/C]CTGAAATCAAGGTGTCAGAGGAGGGCCATGCTCTCTCTGAAGGCCCCAGA	TCTGGGGCCTTCAGAGAGAGCATGGCCCTCCTCTGACACCTTGATTTCAG[A/G]CTTATAGCTTCCGGAACTGTGAAAGTATCAACTTCTGTTGTTTCAAGCCT	2255
13_5108247-0_B_U_2899919286	13_5108247	BOT	[T/C]	0096682920	TTTCCCCGGCTCTAAAAGAAATATGGGGCCACTGATACCTATTTATGGCT			0	0	0	NA	Custom	Unknown	0	BOT	TTTCCCCGGCTCTAAAAGAAATATGGGGCCACTGATACCTATTTATGGCT[T/C]ATGGAACAAAAGATACCCAAGAAGTGTTTCTCTTTTTGGCGTGGCTGCTG	CAGCAGCCACGCCAAAAAGAGAAACACTTCTTGGGTATCTTTTGTTCCAT[A/G]AGCCATAAATAGGTATCAGTGGCCCCATATTTCTTTTAGAGCCGGGGAAA	2255
13_5158174-0_T_U_2899919288	13_5158174	TOP	[A/G]	0003738200	GGTTCTATGAAGACCTACAAGACCTTCTAGAACTAACACCCCCAGAAGAC			0	0	0	NA	Custom	unknown	0	TOP	GGTTCTATGAAGACCTACAAGACCTTCTAGAACTAACACCCCCAGAAGAC[A/G]TCCTTTTCATCATAGGGCACTGGAATGCAAAAGTAGGAAGTCAAGAAACA	GGTTCTATGAAGACCTACAAGACCTTCTAGAACTAACACCCCCAGAAGAC[A/G]TCCTTTTCATCATAGGGCACTGGAATGCAAAAGTAGGAAGTCAAGAAACA	2255
13_5230742-0_T_U_2899919291	13_5230742	TOP	[A/G]	0075677271	GGCAGAAATCAACACACTCTTGTAAATCAACTACACCTCAATTAAAAAGG			0	0	0	NA	Custom	Unknown	0	BOT	GAGAGAATCTATGATACATAATAAGTGAGCAAAAACTCAGTGTGAAAATG[T/C]CCTTTTTAATTGAGGTGTAGTTGATTTACAAGAGTGTGTTGATTTCTGCC	GGCAGAAATCAACACACTCTTGTAAATCAACTACACCTCAATTAAAAAGG[A/G]CATTTTCACACTGAGTTTTTGCTCACTTATTATGTATCATAGATTCTCTC	2255
13_5232492-0_B_U_2899919292	13_5232492	BOT	[T/C]	0084654378	ATTGGAGGTGATTGTTTGTTAGCCTATGCTGGACTTTGTCCAGCATGTAA			0	0	0	NA	Custom	unknown	0	BOT	ATTGGAGGTGATTGTTTGTTAGCCTATGCTGGACTTTGTCCAGCATGTAA[T/C]GGAGAAGCATGATAGATTTTCAGCATGGTAATTATGAAGTGTTAAAGTGA	TCACTTTAACACTTCATAATTACCATGCTGAAAATCTATCATGCTTCTCC[A/G]TTACATGCTGGACAAAGTCCAGCATAGGCTAACAAACAATCACCTCCAAT	2255
13_5275519-0_B_U_2899919294	13_5275519	BOT	[T/C]	0041708541	AACCAAACAGATAAGATGCCCCTTATAGGAACAGTGGGCTTCCCTGTAGC			0	0	0	NA	Custom	Unknown	0	BOT	AACCAAACAGATAAGATGCCCCTTATAGGAACAGTGGGCTTCCCTGTAGC[T/C]CAGATAGTAGAGAATCCACCTGCGATGCAGGAGACCTGGGTTTGATCCCT	AGGGATCAAACCCAGGTCTCCTGCATCGCAGGTGGATTCTCTACTATCTG[A/G]GCTACAGGGAAGCCCACTGTTCCTATAAGGGGCATCTTATCTGTTTGGTT	2255
13_5285057-0_T_U_2899919297	13_5285057	TOP	[A/G]	0087706311	ACAGCCATCTGTTTTTAACAAGCCCTACCGGTGTGTTGAGTTATCCCCAC			0	0	0	NA	Custom	unknown	0	BOT	CCTGGTGTGCAGGGAGCGAGGTTTGGGAAGGGATATGGTGGGAATGGCTG[T/C]GTGGGGATAACTCAACACACCGGTAGGGCTTGTTAAAAACAGATGGCTGT	ACAGCCATCTGTTTTTAACAAGCCCTACCGGTGTGTTGAGTTATCCCCAC[A/G]CAGCCATTCCCACCATATCCCTTCCCAAACCTCGCTCCCTGCACACCAGG	2255
13_5385157-0_B_U_2899919301	13_5385157	BOT	[T/C]	0053720568	ACCTGTTGTTTTAACTATTAAAACTCCAGAAATGTTCAAGTCTTTGAAGA			0	0	0	NA	Custom	unknown	0	TOP	TTTACTGAAGAAAATTTTGTAGCCTATTTTCAGTGGATACTTTTATGACA[A/G]TCTTCAAAGACTTGAACATTTCTGGAGTTTTAATAGTTAAAACAACAGGT	TTTACTGAAGAAAATTTTGTAGCCTATTTTCAGTGGATACTTTTATGACA[A/G]TCTTCAAAGACTTGAACATTTCTGGAGTTTTAATAGTTAAAACAACAGGT	2255
13_5435713-0_T_U_2899919302	13_5435713	TOP	[A/G]	0003716961	ATGAGATATCACCTCACCCTGATCAGAATGGCCATCATCAAAAAGTCTAC			0	0	0	NA	Custom	Unknown	0	TOP	ATGAGATATCACCTCACCCTGATCAGAATGGCCATCATCAAAAAGTCTAC[A/G]AACAATAAATGCTAGAAAGGATGTGTAGAAAAGGAAACTCCCCTGAGTTG	ATGAGATATCACCTCACCCTGATCAGAATGGCCATCATCAAAAAGTCTAC[A/G]AACAATAAATGCTAGAAAGGATGTGTAGAAAAGGAAACTCCCCTGAGTTG	2255
13_5470969-0_B_U_2899919304	13_5470969	BOT	[T/C]	0007807866	CTTTCCTTCAGCCACGCAGTGTAGACAGCTGCTCACCAGCAGGTGGTGGT			0	0	0	NA	Custom	unknown	0	BOT	CTTTCCTTCAGCCACGCAGTGTAGACAGCTGCTCACCAGCAGGTGGTGGT[T/C]GGGGCTCCCCGGAAATGTGAACCTGGCACTCGAGCAGAGAAGCGTTCTGG	CCAGAACGCTTCTCTGCTCGAGTGCCAGGTTCACATTTCCGGGGAGCCCC[A/G]ACCACCACCTGCTGGTGAGCAGCTGTCTACACTGCGTGGCTGAAGGAAAG	2255
13_5485722-0_B_U_2899919306	13_5485722	BOT	[T/C]	0078805889	ATATGTACTTGACTATTAATGAAGGCTTCATCTTCTGTTCTCTGCCTCAG			0	0	0	NA	Custom	Unknown	0	BOT	ATATGTACTTGACTATTAATGAAGGCTTCATCTTCTGTTCTCTGCCTCAG[T/C]ACATAAGATTTAAAATCAGCATAGGGGTATAATAACGGCACTGTAAGGTC	GACCTTACAGTGCCGTTATTATACCCCTATGCTGATTTTAAATCTTATGT[A/G]CTGAGGCAGAGAACAGAAGATGAAGCCTTCATTAATAGTCAAGTACATAT	2255
13_5586289-0_T_U_2899919310	13_5586289	TOP	[A/G]	0060695913	ACGCAAGACGAAGTCCAGCTCCAGGGCTGATGTGAGTGTGGGAAGCAGAG			0	0	0	NA	Custom	Unknown	0	TOP	ACGCAAGACGAAGTCCAGCTCCAGGGCTGATGTGAGTGTGGGAAGCAGAG[A/G]GGGACCGTGGGTGTGTTAGCATCCCGCAGGCTCACTAGTCCCCGGGTTAC	ACGCAAGACGAAGTCCAGCTCCAGGGCTGATGTGAGTGTGGGAAGCAGAG[A/G]GGGACCGTGGGTGTGTTAGCATCCCGCAGGCTCACTAGTCCCCGGGTTAC	2255
13_5637329-0_B_U_2899919313	13_5637329	BOT	[T/C]	0094614467	TTGACAATGGCACATTAAGAATAGTACATGTCGCTCAAAAAGACCAGGGT			0	0	0	NA	Custom	unknown	0	TOP	GTTGACTAAAAAATCGACCCCCGCTGGGTTGGCTGCTACACAACGATAGT[A/G]ACCCTGGTCTTTTTGAGCGACATGTACTATTCTTAATGTGCCATTGTCAA	GTTGACTAAAAAATCGACCCCCGCTGGGTTGGCTGCTACACAACGATAGT[A/G]ACCCTGGTCTTTTTGAGCGACATGTACTATTCTTAATGTGCCATTGTCAA	2255
13_5685291-0_B_U_2899919314	13_5685291	BOT	[T/C]	0059766280	CCTGACCCAAACTGAAGCCAGATCTCACCCACTGCCACCAGATTCTTTAC			0	0	0	NA	Custom	Unknown	0	BOT	CCTGACCCAAACTGAAGCCAGATCTCACCCACTGCCACCAGATTCTTTAC[T/C]GCCTGGGCCACCAGGGAAGCCCAGGGAGCTGGTTAATAAATGGAATCAGC	GCTGATTCCATTTATTAACCAGCTCCCTGGGCTTCCCTGGTGGCCCAGGC[A/G]GTAAAGAATCTGGTGGCAGTGGGTGAGATCTGGCTTCAGTTTGGGTCAGG	2255
13_5737511-0_B_U_2899919317	13_5737511	BOT	[T/C]	0032795927	CTGTCGATGGATATTTACGTTGCTCGATGTTCTAGCTATTGTAAATAGTG			0	0	0	NA	Custom	unknown	0	TOP	CTGAGGAAACCAAAATTGAAAGAGAAACATGTATCCCATTGTTCATTGCA[A/G]CACTATTTACAATAGCTAGAACATCGAGCAACGTAAATATCCATCGACAG	CTGAGGAAACCAAAATTGAAAGAGAAACATGTATCCCATTGTTCATTGCA[A/G]CACTATTTACAATAGCTAGAACATCGAGCAACGTAAATATCCATCGACAG	2255
13_5738682-0_B_U_2900004012	13_5738682	BOT	[T/C]	0009671214	GTAACCTTTCTAGGATTTTTGTCAGCCCTGTGATCTGTAATTCAATAAAT			0	0	0	NA	Custom	unknown	0	BOT	GTAACCTTTCTAGGATTTTTGTCAGCCCTGTGATCTGTAATTCAATAAAT[T/C]TAACTTCCTCTTCTGAAAN	NTTTCAGAAGAGGAAGTTA[A/G]ATTTATTGAATTACAGATCACAGGGCTGACAAAAATCCTAGAAAGGTTAC	2255
13_578131-0_B_U_2900284278	13_578131	BOT	[T/G]	0081607895	CAGTTAGTGTCAAGTCCGGTTCAACAAGCAGGTTTCTGAAAGCGTGGTGC			0	0	0	NA	Custom	Unknown	0	BOT	CAGTTAGTGTCAAGTCCGGTTCAACAAGCAGGTTTCTGAAAGCGTGGTGC[T/G]GN	NC[A/C]GCACCACGCTTTCAGAAACCTGCTTGTTGAACCGGACTTGACACTAACTG	2255
13_5786919-0_T_U_2899919318	13_5786919	TOP	[A/G]	0080686988	CAATACAATGGTAGGAAGAGGGGAGAGAGAGGATGAAGAGAGGATCTTAA			0	0	0	NA	Custom	Unknown	0	TOP	CAATACAATGGTAGGAAGAGGGGAGAGAGAGGATGAAGAGAGGATCTTAA[A/G]TTCTTGGGGTGACTCAGGTTCCTTAACATGCAAGATAAAGAAACATTAGC	CAATACAATGGTAGGAAGAGGGGAGAGAGAGGATGAAGAGAGGATCTTAA[A/G]TTCTTGGGGTGACTCAGGTTCCTTAACATGCAAGATAAAGAAACATTAGC	2255
13_5836382-0_B_U_2899919321	13_5836382	BOT	[T/C]	0019704892	GACCAAGAATGGGCAACCTCCATTTTTTTGGTTTTCCAAATGGCAATCCA			0	0	0	NA	Custom	unknown	0	TOP	AGCCTTCCCAGCTCCTCTGTCCATGGGATTCCCCAGGTGAGAATATTAGA[A/G]TGGATTGCCATTTGGAAAACCAAAAAAATGGAGGTTGCCCATTCTTGGTC	AGCCTTCCCAGCTCCTCTGTCCATGGGATTCCCCAGGTGAGAATATTAGA[A/G]TGGATTGCCATTTGGAAAACCAAAAAAATGGAGGTTGCCCATTCTTGGTC	2255
13_5886375-0_B_U_2899919323	13_5886375	BOT	[T/C]	0005795296	ACTTCCTAGGGAGCTCAATGGGTCAAGAATCCCCTGCAACGCAGGAGATA			0	0	0	NA	Custom	Unknown	0	TOP	GGTTGCCGTGCCCTCCTCCAGGGGATCATCTTGACCCAGGGATCAAACCC[A/G]TATCTCCTGCGTTGCAGGGGATTCTTGACCCATTGAGCTCCCTAGGAAGT	GGTTGCCGTGCCCTCCTCCAGGGGATCATCTTGACCCAGGGATCAAACCC[A/G]TATCTCCTGCGTTGCAGGGGATTCTTGACCCATTGAGCTCCCTAGGAAGT	2255
13_5934542-0_T_U_2899919325	13_5934542	TOP	[A/G]	0079734391	GCAGATGTAATGAAGGCTCTGAATCAGTTCACCTCAAACTTTCAATTCCC			0	0	0	NA	Custom	unknown	0	BOT	GATCGCAGAGTTGGACACGACTGGGTGACCAACACACACCATACTCATGT[T/C]GGGAATTGAAAGTTTGAGGTGAACTGATTCAGAGCCTTCATTACATCTGC	GCAGATGTAATGAAGGCTCTGAATCAGTTCACCTCAAACTTTCAATTCCC[A/G]ACATGAGTATGGTGTGTGTTGGTCACCCAGTCGTGTCCAACTCTGCGATC	2255
13_5984096-0_T_U_2900285232	13_5984096	TOP	[A/G]	0063726966	TTTTAGAGATTGGGTGTGGTTGTTTTACAAATGCTGTGTACAAATGCAAT			0	0	0	NA	Custom	unknown	0	TOP	TTTTAGAGATTGGGTGTGGTTGTTTTACAAATGCTGTGTACAAATGCAAT[A/G]TATATATGGGTGTATGTN	TTTTAGAGATTGGGTGTGGTTGTTTTACAAATGCTGTGTACAAATGCAAT[A/G]TATATATGGGTGTATGTN	2255
13_6034151-0_B_U_2899919327	13_6034151	BOT	[T/G]	0002669863	GTTCACATGCAGATGAACCCATCTGGGCTTCCCAGGTGGCTCACGGTAAA			0	0	0	NA	Custom	Unknown	0	TOP	CCCACGGATCCTGCCCATGTCTCCTGTGTCTCCCACATTGCAGGTGAGTT[A/C]TTTACCGTGAGCCACCTGGGAAGCCCAGATGGGTTCATCTGCATGTGAAC	CCCACGGATCCTGCCCATGTCTCCTGTGTCTCCCACATTGCAGGTGAGTT[A/C]TTTACCGTGAGCCACCTGGGAAGCCCAGATGGGTTCATCTGCATGTGAAC	2255
13_6085449-0_T_U_2899919329	13_6085449	TOP	[A/G]	0008789851	GTATGCCCTGCCATTCCCTTCTGGCCTGAAGAGTTTCTGTTGAAAGATCA			0	0	0	NA	Custom	unknown	0	BOT	AAGAGAAAAGCAACAAATCACACACAAGGGGATTTCCATAAGGATAACAG[T/C]TGATCTTTCAACAGAAACTCTTCAGGCCAGAAGGGAATGGCAGGGCATAC	GTATGCCCTGCCATTCCCTTCTGGCCTGAAGAGTTTCTGTTGAAAGATCA[A/G]CTGTTATCCTTATGGAAATCCCCTTGTGTGTGATTTGTTGCTTTTCTCTT	2255
13_6118068-0_B_U_2900000473	13_6118068	BOT	[T/C]	0073784160	ACTAACTCAATGGACATGAAATTGGGCAACTGCTGGGAAGTAGTAAACGA			0	0	0	NA	Custom	Unknown	0	BOT	ACTAACTCAATGGACATGAAATTGGGCAACTGCTGGGAAGTAGTAAACGA[T/C]AGGAAAACCN	NGGTTTTCCT[A/G]TCGTTTACTACTTCCCAGCAGTTGCCCAATTTCATGTCCATTGAGTTAGT	2255
13_6135248-0_T_U_2899919331	13_6135248	TOP	[A/G]	0082769988	TCCATTAATTCATGTTGCTTGAATGAAATGAGTCTCAGAAGCAGAAACAC			0	0	0	NA	Custom	Unknown	0	BOT	TCATATAGTGTAAATGATGACTCTCATACTATGATCTATAAGTTGAACAT[T/C]GTGTTTCTGCTTCTGAGACTCATTTCATTCAAGCAACATGAATTAATGGA	TCCATTAATTCATGTTGCTTGAATGAAATGAGTCTCAGAAGCAGAAACAC[A/G]ATGTTCAACTTATAGATCATAGTATGAGAGTCATCATTTACACTATATGA	2255
13_6177477-0_B_U_2899919335	13_6177477	BOT	[T/A]	0087748229	TTGGCTGCCATTGCCCGCAGACCATTGTGGGGTTTTTGTTTCTGGTATTT	0099621545	TTGGCTGCCATTGCCCGCAGACCATTGTGGGGTTTTTGTTTCTGGTATTA	0	0	0	NA	Custom	Unknown	0	TOP	GGAGATCCCACATACTACAACTAAAGGCCGGTGTAGCTAAATAAGTAAAT[A/T]AATACCAGAAACAAAAACCCCACAATGGTCTGCGGGCAATGGCAGCCAAT	GGAGATCCCACATACTACAACTAAAGGCCGGTGTAGCTAAATAAGTAAAT[A/T]AATACCAGAAACAAAAACCCCACAATGGTCTGCGGGCAATGGCAGCCAAT	2255
13_6184550-0_B_U_2899919336	13_6184550	BOT	[T/C]	0075629509	AAATCAACATCTTTGGATAAATTGATGACATTTCTTTTACTTCCTAAAAT			0	0	0	NA	Custom	unknown	0	BOT	AAATCAACATCTTTGGATAAATTGATGACATTTCTTTTACTTCCTAAAAT[T/C]ATTTTTAGAATGAAAATACTATACAAACTACACACATACTTCAAAAATTT	AAATTTTTGAAGTATGTGTGTAGTTTGTATAGTATTTTCATTCTAAAAAT[A/G]ATTTTAGGAAGTAAAAGAAATGTCATCAATTTATCCAAAGATGTTGATTT	2255
13_622943-0_B_U_2899994682	13_622943	BOT	[T/C]	0015651844	TTGAAGTGGCAAAATCAGTTTTCTACCATATTCTACACAAAGAAGACTGA			0	0	0	NA	Custom	unknown	0	TOP	NA[A/G]TCAGTCTTCTTTGTGTAGAATATGGTAGAAAACTGATTTTGCCACTTCAA	NA[A/G]TCAGTCTTCTTTGTGTAGAATATGGTAGAAAACTGATTTTGCCACTTCAA	2255
13_6284541-0_B_U_2899919339	13_6284541	BOT	[T/C]	0052730158	GTTAGACTGTGAAATCTTCCTAAGAGGGGACTCTGTGTTTCCACTCTTGT			0	0	0	NA	Custom	Unknown	0	TOP	ACAGCCTTTCAATAATGCAGTTAGGTCATGGGTCATGTTGTGATCTAATA[A/G]ACAAGAGTGGAAACACAGAGTCCCCTCTTAGGAAGATTTCACAGTCTAAC	ACAGCCTTTCAATAATGCAGTTAGGTCATGGGTCATGTTGTGATCTAATA[A/G]ACAAGAGTGGAAACACAGAGTCCCCTCTTAGGAAGATTTCACAGTCTAAC	2255
13_6384488-0_B_U_2899919341	13_6384488	BOT	[T/C]	0039603929	AGTCAGACAGAGAAAAACAAATACTGAATATTACCCTTCCCTGTATTATT			0	0	0	NA	Custom	unknown	0	TOP	TAAATAACTTTTTGTTTTAAAATAATTTCAAACAAGAACAGGAACTTCAA[A/G]AATAATACAGGGAAGGGTAATATTCAGTATTTGTTTTTCTCTGTCTGACT	TAAATAACTTTTTGTTTTAAAATAATTTCAAACAAGAACAGGAACTTCAA[A/G]AATAATACAGGGAAGGGTAATATTCAGTATTTGTTTTTCTCTGTCTGACT	2255
13_6434491-0_B_U_2900283503	13_6434491	BOT	[T/C]	0056714209	GTTGGCAATTTGATCTCTGGTTCCTCTGCCTTTTCTAAAACCGGCTTGAA			0	0	0	NA	Custom	unknown	0	BOT	GTTGGCAATTTGATCTCTGGTTCCTCTGCCTTTTCTAAAACCGGCTTGAA[T/C]ATCTGGAAGTTCAN	NTGAACTTCCAGAT[A/G]TTCAAGCCGGTTTTAGAAAAGGCAGAGGAACCAGAGATCAAATTGCCAAC	2255
13_645810-0_T_U_2899994683	13_645810	TOP	[A/G]	0029723906	AAAAACTACTCAATAAATGAAAGTGATTATCAGACATTGTTCCAGTGATG			0	0	0	NA	Custom	Unknown	0	BOT	NA[T/C]CATCACTGGAACAATGTCTGATAATCACTTTCATTTATTGAGTAGTTTTT	AAAAACTACTCAATAAATGAAAGTGATTATCAGACATTGTTCCAGTGATG[A/G]TN	2255
13_6482275-0_B_U_2899919343	13_6482275	BOT	[T/C]	0073761896	TCTGAGTGCAAGGTATGCTCATTACTACTGGAGATGGCTGAAATCAAGCT			0	0	0	NA	Custom	Unknown	0	TOP	ATGTATATTTTTACCTACTCTGGATATATCCCCTATCTCTCTCCACTGAG[A/G]AGCTTGATTTCAGCCATCTCCAGTAGTAATGAGCATACCTTGCACTCAGA	ATGTATATTTTTACCTACTCTGGATATATCCCCTATCTCTCTCCACTGAG[A/G]AGCTTGATTTCAGCCATCTCCAGTAGTAATGAGCATACCTTGCACTCAGA	2255
13_650366-0_B_U_2901238253	13_650366	BOT	[G/C]	0077777989	TAAACACTTTATTCTAAGGTATATTTCATTGAGATTATAAAACCCAAAAG	0009707969	TAAACACTTTATTCTAAGGTATATTTCATTGAGATTATAAAACCCAAAAC	0	0	0	NA	Custom	unknown	0	TOP	TTTTTTTTTTTTTTTTTTTTTTTTTTTTTTNTTTTTTTTTTTTTTTTTTT[C/G]TTTTGGGTTTTATAATCTCAATGAAATATACCTTAGAATAAAGTGTTTAA	TTTTTTTTTTTTTTTTTTTTTTTTTTTTTTNTTTTTTTTTTTTTTTTTTT[C/G]TTTTGGGTTTTATAATCTCAATGAAATATACCTTAGAATAAAGTGTTTAA	2255
13_6532980-0_T_U_2899919346	13_6532980	TOP	[A/G]	0087773180	GGGTGTATTTGAGGGTTCTTCAAAGATGTCTTCCATTATCAGGGATCCCA			0	0	0	NA	Custom	Unknown	0	TOP	GGGTGTATTTGAGGGTTCTTCAAAGATGTCTTCCATTATCAGGGATCCCA[A/G]CACAGACTCCACATGGCATGATGTCTCCTCTAGTTGACTATGGATGACAC	GGGTGTATTTGAGGGTTCTTCAAAGATGTCTTCCATTATCAGGGATCCCA[A/G]CACAGACTCCACATGGCATGATGTCTCCTCTAGTTGACTATGGATGACAC	2255
13_6582739-0_T_U_2899919349	13_6582739	TOP	[A/G]	0094654885	CTTGAGAAACCTGTATGCAGGTCAGGAAGCAACAGTTAGAACTGGACATG			0	0	0	NA	Custom	unknown	0	BOT	ATATACAACCTTGACATACTCCTTTTCTTATTTGGATCCAGTCTGTTGTT[T/C]CATGTCCAGTTCTAACTGTTGCTTCCTGACCTGCATACAGGTTTCTCAAG	CTTGAGAAACCTGTATGCAGGTCAGGAAGCAACAGTTAGAACTGGACATG[A/G]AACAACAGACTGGATCCAAATAAGAAAAGGAGTATGTCAAGGTTGTATAT	2255
13_6633160-0_B_U_2900281592	13_6633160	BOT	[T/G]	0097644255	GCAGGGCTGACAGTGCCCGCAGAGCCCGGGGAAGGGCTCCTGGGAGCCGG			0	0	0	NA	Custom	unknown	0	TOP	NG[A/C]CCGGCTCCCAGGAGCCCTTCCCCGGGCTCTGCGGGCACTGTCAGCCCTGC	NG[A/C]CCGGCTCCCAGGAGCCCTTCCCCGGGCTCTGCGGGCACTGTCAGCCCTGC	2255
13_6682927-0_B_U_2899919350	13_6682927	BOT	[T/C]	0055683567	ATGACAACCAGCTTTTTGGAAATGCCTATTAAAACCCTGACCTCAAAGGA			0	0	0	NA	Custom	Unknown	0	BOT	ATGACAACCAGCTTTTTGGAAATGCCTATTAAAACCCTGACCTCAAAGGA[T/C]CTGCCAGTTTGGAACTTGAACAGTAGAAATGTGAAACCTCAGCACTGAAA	TTTCAGTGCTGAGGTTTCACATTTCTACTGTTCAAGTTCCAAACTGGCAG[A/G]TCCTTTGAGGTCAGGGTTTTAATAGGCATTTCCAAAAAGCTGGTTGTCAT	2255
13_670192-0_T_U_2899919114	13_670192	TOP	[A/G]	0089633885	ATTCATGGGTGTGCTCAGTCGCAAAGTCATGTCCAGCTCTTTGCGACCGC			0	0	0	NA	Custom	unknown	0	TOP	ATTCATGGGTGTGCTCAGTCGCAAAGTCATGTCCAGCTCTTTGCGACCGC[A/G]TGGACTGTAGCCTGCCAGGCTCCTCTCCATGGGATTCTCCAGGCAGGCAT	ATTCATGGGTGTGCTCAGTCGCAAAGTCATGTCCAGCTCTTTGCGACCGC[A/G]TGGACTGTAGCCTGCCAGGCTCCTCTCCATGGGATTCTCCAGGCAGGCAT	2255
13_6735712-0_T_U_2899919353	13_6735712	TOP	[A/G]	0051741142	GATACATCAACTTCACTTTCCTGGCAGTCACACCCTGCCCACTTTCAGCC			0	0	0	NA	Custom	Unknown	0	BOT	TCGTGCCATGACCGTTCAAACCAGGGTGTCACATTGGCGTCAGAGGAAGG[T/C]GGCTGAAAGTGGGCAGGGTGTGACTGCCAGGAAAGTGAAGTTGATGTATC	GATACATCAACTTCACTTTCCTGGCAGTCACACCCTGCCCACTTTCAGCC[A/G]CCTTCCTCTGACGCCAATGTGACACCCTGGTTTGAACGGTCATGGCACGA	2255
13_6831966-0_T_U_2899919354	13_6831966	TOP	[A/G]	0067697521	ACATTTGCACTTTCTTCTTTTTCTCTATATTCATCACAGTCGCAGTAGGA			0	0	0	NA	Custom	unknown	0	TOP	ACATTTGCACTTTCTTCTTTTTCTCTATATTCATCACAGTCGCAGTAGGA[A/G]TGAAAGTTGCTCAGTCCTATCTGGCCCTTTGCGACCCCACGGCCTGTAGC	ACATTTGCACTTTCTTCTTTTTCTCTATATTCATCACAGTCGCAGTAGGA[A/G]TGAAAGTTGCTCAGTCCTATCTGGCCCTTTGCGACCCCACGGCCTGTAGC	2255
13_6884781-0_B_U_2899919357	13_6884781	BOT	[T/C]	0068719221	AATGATGCTCATTATTCACTCGTTACAATTCTAGAGCCCAAGATCATGAC			0	0	0	NA	Custom	Unknown	0	TOP	GCTTAACAAATATTTATTTCCTCATTTGTTGAATAAATGAATGAAGGCAC[A/G]GTCATGATCTTGGGCTCTAGAATTGTAACGAGTGAATAATGAGCATCATT	GCTTAACAAATATTTATTTCCTCATTTGTTGAATAAATGAATGAAGGCAC[A/G]GTCATGATCTTGGGCTCTAGAATTGTAACGAGTGAATAATGAGCATCATT	2255
13_6934853-0_T_U_2899919358	13_6934853	TOP	[A/C]	0049780520	GACTGGTTCCAAATAGGAAGAGGAGTACGTCAAGGCTGTATATTGTCACC			0	0	0	NA	Custom	unknown	0	TOP	GACTGGTTCCAAATAGGAAGAGGAGTACGTCAAGGCTGTATATTGTCACC[A/C]TGCTTATTTAACTTAGATGCAGAGTACATCATGAGAAACGTTGGGCTGGA	GACTGGTTCCAAATAGGAAGAGGAGTACGTCAAGGCTGTATATTGTCACC[A/C]TGCTTATTTAACTTAGATGCAGAGTACATCATGAGAAACGTTGGGCTGGA	2255
13_6985313-0_T_U_2899919361	13_6985313	TOP	[A/G]	0011630178	CCAAGATATTGGATTGGTTTGAGATTAGGACTAGGTAGGTAGGGGAGGTG			0	0	0	NA	Custom	Unknown	0	BOT	CACTGTGGCTAGGGTTGCCATTTCCCGTCTACCTCTTGTTTTTTCTACAC[T/C]CACCTCCCCTACCTACCTAGTCCTAATCTCAAACCAATCCAATATCTTGG	CCAAGATATTGGATTGGTTTGAGATTAGGACTAGGTAGGTAGGGGAGGTG[A/G]GTGTAGAAAAAACAAGAGGTAGACGGGAAATGGCAACCCTAGCCACAGTG	2255
13_7035405-0_T_U_2900281593	13_7035405	TOP	[A/C]	0042688222	GGAAAGCAGGTGAAGCCGATTCTGAAGAACTTGTGTGACTCAGAAGTCAA			0	0	0	NA	Custom	Unknown	0	BOT	NG[T/G]TTGACTTCTGAGTCACACAAGTTCTTCAGAATCGGCTTCACCTGCTTTCC	GGAAAGCAGGTGAAGCCGATTCTGAAGAACTTGTGTGACTCAGAAGTCAA[A/C]CN	2255
13_7085259-0_T_U_2899919362	13_7085259	TOP	[A/T]	0024654115	AGCACTTTAGCAGGCTGGGTTTTCCATTAGCTCCTTTCAATTTCTTTCAA	0013652281	AGCACTTTAGCAGGCTGGGTTTTCCATTAGCTCCTTTCAATTTCTTTCAT	0	0	0	NA	Custom	unknown	0	TOP	AAGCACTTTAGCAGGCTGGGTTTTCCATTAGCTCCTTTCAATTTCTTTCA[A/T]TCCTACACAAAAACCCAAGTTTCATGTAAAAGAGCGATTTACCACTAATC	AAGCACTTTAGCAGGCTGGGTTTTCCATTAGCTCCTTTCAATTTCTTTCA[A/T]TCCTACACAAAAACCCAAGTTTCATGTAAAAGAGCGATTTACCACTAATC	2255
13_711034-0_B_U_2899919116	13_711034	BOT	[T/C]	0040672522	GCAGTCACCATCTGCAGTGATTTTGGAGCCCCAAAAATAAAGTCTGTCAC			0	0	0	NA	Custom	Unknown	0	BOT	GCAGTCACCATCTGCAGTGATTTTGGAGCCCCAAAAATAAAGTCTGTCAC[T/C]GTTTCCACATTTTCCCCATCTATTTGCCATGAAGTGATAAGACTCGATGC	GCATCGAGTCTTATCACTTCATGGCAAATAGATGGGGAAAATGTGGAAAC[A/G]GTGACAGACTTTATTTTTGGGGCTCCAAAATCACTGCAGATGGTGACTGC	2255
13_7135208-0_B_U_2899919366	13_7135208	BOT	[T/C]	0013796229	TACCCAATGAATTTGTATCTAAGCCTCCAACTTGCCCACTTCTCCCAGCT			0	0	0	NA	Custom	Unknown	0	BOT	TACCCAATGAATTTGTATCTAAGCCTCCAACTTGCCCACTTCTCCCAGCT[T/C]CTTGATCTGACTTCCCCAGTTAATAACCTCAGCCATCTGGTTCCCAAATC	GATTTGGGAACCAGATGGCTGAGGTTATTAACTGGGGAAGTCAGATCAAG[A/G]AGCTGGGAGAAGTGGGCAAGTTGGAGGCTTAGATACAAATTCATTGGGTA	2255
13_7185176-0_T_U_2899919369	13_7185176	TOP	[A/G]	0016703295	CGACAGCAGTATCTCCTGGCTTTGATTCTTGTAGAACTGAAATGGCAACA			0	0	0	NA	Custom	unknown	0	BOT	ATAAGGAATCTGACCAAAGAAAAGCAGATATATCTGTAAAGAAAAGAATG[T/C]TGTTGCCATTTCAGTTCTACAAGAATCAAAGCCAGGAGATACTGCTGTCG	CGACAGCAGTATCTCCTGGCTTTGATTCTTGTAGAACTGAAATGGCAACA[A/G]CATTCTTTTCTTTACAGATATATCTGCTTTTCTTTGGTCAGATTCCTTAT	2255
13_7235037-0_B_U_2899919370	13_7235037	BOT	[T/C]	0072618857	ATAGGAGAAGGATGGAATCCTGAGACAGCCAAGTAGAAATTCAAAGGAGC			0	0	0	NA	Custom	Unknown	0	BOT	ATAGGAGAAGGATGGAATCCTGAGACAGCCAAGTAGAAATTCAAAGGAGC[T/C]AGATCTCCTGTTGTACAATTCTTCAGGCTAACTTCAGAGCATTGCTCTTA	TAAGAGCAATGCTCTGAAGTTAGCCTGAAGAATTGTACAACAGGAGATCT[A/G]GCTCCTTTGAATTTCTACTTGGCTGTCTCAGGATTCCATCCTTCTCCTAT	2255
13_7284397-0_B_U_2899993591	13_7284397	BOT	[T/C]	0090690940	CAGGTACAGAGACCTTTGAAAGACAAAGTATCTATCATCCAAATTCCTAA			0	0	0	NA	Custom	Unknown	0	TOP	NN[A/G]TTAGGAATTTGGATGATAGATACTTTGTCTTTCAAAGGTCTCTGTACCTG	NN[A/G]TTAGGAATTTGGATGATAGATACTTTGTCTTTCAAAGGTCTCTGTACCTG	2255
13_7334254-0_B_U_2899919372	13_7334254	BOT	[T/C]	0081632380	CTTTTCCGTAAAGCCAAAGGTCAGGGCCTTGTCACTGACCACTGGTCTTA			0	0	0	NA	Custom	unknown	0	BOT	CTTTTCCGTAAAGCCAAAGGTCAGGGCCTTGTCACTGACCACTGGTCTTA[T/C]GGCTAGGACCTGGCGCTTTCACCACCATGACTCAGCCCAATCTCTGGCTG	CAGCCAGAGATTGGGCTGAGTCATGGTGGTGAAAGCGCCAGGTCCTAGCC[A/G]TAAGACCAGTGGTCAGTGACAAGGCCCTGACCTTTGGCTTTACGGAAAAG	2255
13_7435034-0_T_U_2899919376	13_7435034	TOP	[A/G]	0034700123	TGGTTATCACCTCAGGATTCTTTCCTGTAGGCAATATATCCTGTCTTAGT			0	0	0	NA	Custom	unknown	0	TOP	TGGTTATCACCTCAGGATTCTTTCCTGTAGGCAATATATCCTGTCTTAGT[A/G]TTTCATACACTTTATTTCATCTGAGAAACATAAAAGTCAGTTAAAAGATT	TGGTTATCACCTCAGGATTCTTTCCTGTAGGCAATATATCCTGTCTTAGT[A/G]TTTCATACACTTTATTTCATCTGAGAAACATAAAAGTCAGTTAAAAGATT	2255
13_7484958-0_B_U_2899919379	13_7484958	BOT	[T/C]	0071638265	CACCTCCAGGCGACTGATATATGGTCAAGTTTGAGATCCTCTGAAACAGA			0	0	0	NA	Custom	Unknown	0	TOP	ATATATTTGCTCTGATGACAGTAGGATTTTGATCCTTGGAGAAGGCTTTT[A/G]TCTGTTTCAGAGGATCTCAAACTTGACCATATATCAGTCGCCTGGAGGTG	ATATATTTGCTCTGATGACAGTAGGATTTTGATCCTTGGAGAAGGCTTTT[A/G]TCTGTTTCAGAGGATCTCAAACTTGACCATATATCAGTCGCCTGGAGGTG	2255
13_7535306-0_B_U_2899919381	13_7535306	BOT	[T/C]	0028759932	ACGTGGACTCATATTTTTGGATTGTGATTGTGTGTGAATGCATGCTCAGA			0	0	0	NA	Custom	unknown	0	TOP	CCACTCCAGTATTCTTGCCTGGAAGATTCCATGGACAGAGAAGCCTGGAA[A/G]TCTGAGCATGCATTCACACACAATCACAATCCAAAAATATGAGTCCACGT	CCACTCCAGTATTCTTGCCTGGAAGATTCCATGGACAGAGAAGCCTGGAA[A/G]TCTGAGCATGCATTCACACACAATCACAATCCAAAAATATGAGTCCACGT	2255
13_7586096-0_T_U_2899919383	13_7586096	TOP	[A/G]	0051706270	TAATGGAGGAACAACTAGCGTTGGTGGTACTAACTCTGCCATTTACTCTT			0	0	0	NA	Custom	Unknown	0	BOT	ATTTTCATTGTCAATGTTGTAGTTCCAAAAAGTGACAACAAGAAGCAGCT[T/C]AAGAGTAAATGGCAGAGTTAGTACCACCAACGCTAGTTGTTCCTCCATTA	TAATGGAGGAACAACTAGCGTTGGTGGTACTAACTCTGCCATTTACTCTT[A/G]AGCTGCTTCTTGTTGTCACTTTTTGGAACTACAACATTGACAATGAAAAT	2255
13_7635352-0_B_U_2899919384	13_7635352	BOT	[T/G]	0017610232	AGCTCTTCGAATCAGGTGGCCAAAGTATTGGAGTTTCAGCTTCAGCATCA			0	0	0	NA	Custom	unknown	0	BOT	AGCTCTTCGAATCAGGTGGCCAAAGTATTGGAGTTTCAGCTTCAGCATCA[T/G]TCCTTCCAATGAATATTCAGGACTGATTTCCTTTAGGATGGGCTGGTTGG	CCAACCAGCCCATCCTAAAGGAAATCAGTCCTGAATATTCATTGGAAGGA[A/C]TGATGCTGAAGCTGAAACTCCAATACTTTGGCCACCTGATTCGAAGAGCT	2255
13_7685045-0_B_U_2899919386	13_7685045	BOT	[T/C]	0099715920	ATGTTATTACATGGGGAAACTCAGGTTGGTTTAACTGCAAGGCTTCATTT			0	0	0	NA	Custom	Unknown	0	BOT	ATGTTATTACATGGGGAAACTCAGGTTGGTTTAACTGCAAGGCTTCATTT[T/C]AATGCTTTCTTAAGTTTTAATTGCACATACTAATGTTCATTTATCATAGG	CCTATGATAAATGAACATTAGTATGTGCAATTAAAACTTAAGAAAGCATT[A/G]AAATGAAGCCTTGCAGTTAAACCAACCTGAGTTTCCCCATGTAATAACAT	2255
13_7735356-0_B_U_2899919389	13_7735356	BOT	[T/C]	0088666976	ATGATTGAGGAATTAATACTTCTCCCTTTAATTTTCTCAATTTTTTGTTT			0	0	0	NA	Custom	unknown	0	TOP	ACTGAACAACAATAACTAATAGTATAGCTTAAATGTATATAGAAGTATAT[A/G]AAACAAAAAATTGAGAAAATTAAAGGGAGAAGTATTAATTCCTCAATCAT	ACTGAACAACAATAACTAATAGTATAGCTTAAATGTATATAGAAGTATAT[A/G]AAACAAAAAATTGAGAAAATTAAAGGGAGAAGTATTAATTCCTCAATCAT	2255
13_7784709-0_T_U_2899919390	13_7784709	TOP	[A/G]	0082757922	GTCATTCTTACTCAAATTTATATCAATGGCTAAACTCTTTTCCTAACACT			0	0	0	NA	Custom	Unknown	0	TOP	GTCATTCTTACTCAAATTTATATCAATGGCTAAACTCTTTTCCTAACACT[A/G]TAATTGTTATTGCTCTAATTTTTCTCAAGATGCTTCATGGTTTTCCATTC	GTCATTCTTACTCAAATTTATATCAATGGCTAAACTCTTTTCCTAACACT[A/G]TAATTGTTATTGCTCTAATTTTTCTCAAGATGCTTCATGGTTTTCCATTC	2255
13_7834845-0_T_U_2899994687	13_7834845	TOP	[A/G]	0055622905	TAGGGATTGAACCTGTGTCCTCTGCATTGGCAGGTGGATTCTTATCCACT			0	0	0	NA	Custom	unknown	0	BOT	NA[T/C]AGTGGATAAGAATCCACCTGCCAATGCAGAGGACACAGGTTCAATCCCTA	TAGGGATTGAACCTGTGTCCTCTGCATTGGCAGGTGGATTCTTATCCACT[A/G]TN	2255
13_7885676-0_B_U_2899919392	13_7885676	BOT	[T/C]	0033787173	CACAGCACACAGATGGAGCACACAACTTTTGTTCACCGTTCATCAAATGC			0	0	0	NA	Custom	unknown	0	BOT	CACAGCACACAGATGGAGCACACAACTTTTGTTCACCGTTCATCAAATGC[T/C]GTGGCCACCCCACTCAATTCAAATGGTGTGAGAGCATGTGGCCTAGTCGT	ACGACTAGGCCACATGCTCTCACACCATTTGAATTGAGTGGGGTGGCCAC[A/G]GCATTTGATGAACGGTGAACAAAAGTTGTGTGCTCCATCTGTGTGCTGTG	2255
13_7935549-0_B_U_2899919395	13_7935549	BOT	[T/C]	0039710865	ATGCTAAAGCCTATGCTTTATGATGTTGAACTATAGTTGCAATTCCAGCA			0	0	0	NA	Custom	Unknown	0	TOP	TTAGTTCTAGATATTTCTGATTCTTCATATCACTGCGCAGATTTGTTCAG[A/G]TGCTGGAATTGCAACTATAGTTCAACATCATAAAGCATAGGCTTTAGCAT	TTAGTTCTAGATATTTCTGATTCTTCATATCACTGCGCAGATTTGTTCAG[A/G]TGCTGGAATTGCAACTATAGTTCAACATCATAAAGCATAGGCTTTAGCAT	2255
13_7985850-0_T_U_2900284039	13_7985850	TOP	[A/G]	0009757890	AGGCAATGCCAAAGAATGCTCAAACTACCACACAGTTGCACTCCTCACAC			0	0	0	NA	Custom	Unknown	0	TOP	AGGCAATGCCAAAGAATGCTCAAACTACCACACAGTTGCACTCCTCACAC[A/G]CTAGN	AGGCAATGCCAAAGAATGCTCAAACTACCACACAGTTGCACTCCTCACAC[A/G]CTAGN	2255
13_8035717-0_B_U_2899919397	13_8035717	BOT	[T/C]	0005628553	TGTCTTCTGTCTTCCTCGTGAGCCTACACAGGCCATAGTAACAGAGATCA			0	0	0	NA	Custom	unknown	0	TOP	ATGTGCCTGAGACTGCTGAGGACTAGAGGGCATCCGTGAACCAGACAGAC[A/G]TGATCTCTGTTACTATGGCCTGTGTAGGCTCACGAGGAAGACAGAAGACA	ATGTGCCTGAGACTGCTGAGGACTAGAGGGCATCCGTGAACCAGACAGAC[A/G]TGATCTCTGTTACTATGGCCTGTGTAGGCTCACGAGGAAGACAGAAGACA	2255
13_8134700-0_B_U_2899919398	13_8134700	BOT	[T/G]	0082654183	GCCTCCATTATATTGGGCTGGCCAAAAAGTTCATTTGAGTTTTTGTCCAA			0	0	0	NA	Custom	unknown	0	BOT	GCCTCCATTATATTGGGCTGGCCAAAAAGTTCATTTGAGTTTTTGTCCAA[T/G]CTTAACCCGAAAGAACTTTCCAGCCAACCCAATACATGAGACTCACTGAT	ATCAGTGAGTCTCATGTATTGGGTTGGCTGGAAAGTTCTTTCGGGTTAAG[A/C]TTGGACAAAAACTCAAATGAACTTTTTGGCCAGCCCAATATAATGGAGGC	2255
13_8160141-0_B_U_2900281594	13_8160141	BOT	[T/C]	0067630105	TGTCTGAGCTGCAGGAGGCAGCATGTGAGGGAGCGTGTGGCAAACCAGAG			0	0	0	NA	Custom	unknown	0	TOP	NG[A/G]CTCTGGTTTGCCACACGCTCCCTCACATGCTGCCTCCTGCAGCTCAGACA	NG[A/G]CTCTGGTTTGCCACACGCTCCCTCACATGCTGCCTCCTGCAGCTCAGACA	2255
13_8184694-0_T_U_2900285332	13_8184694	TOP	[C/G]	0043697233	AGTATTCTTTCCTGGAGAATCCCATGGAGAAGAAGCCTAGCAGGTTACAC	0094604290	AGTATTCTTTCCTGGAGAATCCCATGGAGAAGAAGCCTAGCAGGTTACAG	0	0	0	NA	Custom	Unknown	0	TOP	CAGTATTCTTTCCTGGAGAATCCCATGGAGAAGAAGCCTAGCAGGTTACA[C/G]TCCATAGGGTN	CAGTATTCTTTCCTGGAGAATCCCATGGAGAAGAAGCCTAGCAGGTTACA[C/G]TCCATAGGGTN	2255
13_8286638-0_B_U_2899919402	13_8286638	BOT	[G/C]	0075709188	CGCTTGCCTCAAACTAGCCCCGGGACTGGGACTAGTGGTCAGAGTGGGCG	0094710455	CGCTTGCCTCAAACTAGCCCCGGGACTGGGACTAGTGGTCAGAGTGGGCC	0	0	0	NA	Custom	unknown	0	BOT	CCGCTTGCCTCAAACTAGCCCCGGGACTGGGACTAGTGGTCAGAGTGGGC[C/G]TGAGGGCTCCAGGGAAGCCGGGGCGCCAGCCTGTCTCGGACACCAGCAGC	GCTGCTGGTGTCCGAGACAGGCTGGCGCCCCGGCTTCCCTGGAGCCCTCA[C/G]GCCCACTCTGACCACTAGTCCCAGTCCCGGGGCTAGTTTGAGGCAAGCGG	2255
13_8436666-0_B_U_2899998670	13_8436666	BOT	[T/C]	0029672559	TGGCAATTTCTCCTGCCTTCAACTGCAGTACTTAGCATATGGTTTTGACA			0	0	0	NA	Custom	unknown	0	TOP	NT[A/G]TGTCAAAACCATATGCTAAGTACTGCAGTTGAAGGCAGGAGAAATTGCCA	NT[A/G]TGTCAAAACCATATGCTAAGTACTGCAGTTGAAGGCAGGAGAAATTGCCA	2255
13_8485524-0_T_U_2899994688	13_8485524	TOP	[A/G]	0041658121	GCTGTGATATGGGCTTCTCTCTAGATTCAGCAAGCGGGGGCTACTCTCTC			0	0	0	NA	Custom	Unknown	0	BOT	NA[T/C]GAGAGAGTAGCCCCCGCTTGCTGAATCTAGAGAGAAGCCCATATCACAGC	GCTGTGATATGGGCTTCTCTCTAGATTCAGCAAGCGGGGGCTACTCTCTC[A/G]TN	2255
13_8534634-0_T_U_2899919406	13_8534634	TOP	[A/G]	0042743972	ACAAGTTGTTAGATTATACTGTGACAGCAGTCACATCAGTGTGCATTTAG			0	0	0	NA	Custom	unknown	0	TOP	ACAAGTTGTTAGATTATACTGTGACAGCAGTCACATCAGTGTGCATTTAG[A/G]AAAAAAAAACTTATCAAAATTGATGAATTTTTGTGTAGCCATTTTAATAT	ACAAGTTGTTAGATTATACTGTGACAGCAGTCACATCAGTGTGCATTTAG[A/G]AAAAAAAAACTTATCAAAATTGATGAATTTTTGTGTAGCCATTTTAATAT	2255
13_856759-0_B_U_2899919120	13_856759	BOT	[T/A]	0009660822	TTATCAAAATCATGCTACTGCTTAGGATCAGACCTTTCTATGAGTAAACT	0079743125	TTATCAAAATCATGCTACTGCTTAGGATCAGACCTTTCTATGAGTAAACA	0	0	0	NA	Custom	Unknown	0	BOT	TTTATCAAAATCATGCTACTGCTTAGGATCAGACCTTTCTATGAGTAAAC[A/T]TCATAGTATTATTAAATAAAGCAGCTTGACTGATTAGTTATTAAGTACAT	ATGTACTTAATAACTAATCAGTCAAGCTGCTTTATTTAATAATACTATGA[A/T]GTTTACTCATAGAAAGGTCTGATCCTAAGCAGTAGCATGATTTTGATAAA	2255
13_8575586-0_B_U_2899919411	13_8575586	BOT	[T/C]	0021685990	CCAGTTGTGATTTTTGTGTGCTCATGAAAGGAGGTGAGCTTAGAATCTTT			0	0	0	NA	Custom	unknown	0	TOP	AGGTTCCTCCTTCCTCATTCAAGTCAGATGGGGGACAAGATGTTAGAGCA[A/G]AAAGATTCTAAGCTCACCTCCTTTCATGAGCACACAAAAATCACAACTGG	AGGTTCCTCCTTCCTCATTCAAGTCAGATGGGGGACAAGATGTTAGAGCA[A/G]AAAGATTCTAAGCTCACCTCCTTTCATGAGCACACAAAAATCACAACTGG	2255
13_8581484-0_B_U_2899919408	13_8581484	BOT	[T/C]	0002653847	ACTAGGGATACAGCCTACATAAAGTTTCATTTAGACAGGAAGATATTATG			0	0	0	NA	Custom	Unknown	0	BOT	ACTAGGGATACAGCCTACATAAAGTTTCATTTAGACAGGAAGATATTATG[T/C]AACAATTTTAGATATATATTCTTCTAATGACATGTTGGGAGAAGGAAATG	CATTTCCTTCTCCCAACATGTCATTAGAAGAATATATATCTAAAATTGTT[A/G]CATAATATCTTCCTGTCTAAATGAAACTTTATGTAGGCTGTATCCCTAGT	2255
13_8639413-0_B_U_2899919413	13_8639413	BOT	[T/C]	0008695281	CGAAGGCAAGAGTGGCTCTGCAACTTCAAGTGACTAAACTAACACCTTTG			0	0	0	NA	Custom	unknown	0	TOP	TCAAGCTTATGTAAACCAACGAATAAAAAAGAAAATCAATAAGCCTCAGA[A/G]CAAAGGTGTTAGTTTAGTCACTTGAAGTTGCAGAGCCACTCTTGCCTTCG	TCAAGCTTATGTAAACCAACGAATAAAAAAGAAAATCAATAAGCCTCAGA[A/G]CAAAGGTGTTAGTTTAGTCACTTGAAGTTGCAGAGCCACTCTTGCCTTCG	2255
13_8690753-0_B_U_2899919418	13_8690753	BOT	[T/G]	0056777568	TGCAACTGCAAGGGTGTAAGATATATCCCTCAAAATAGTCATATTCAAAG			0	0	0	NA	Custom	Unknown	0	BOT	TGCAACTGCAAGGGTGTAAGATATATCCCTCAAAATAGTCATATTCAAAG[T/G]TACCAGGAAAAGTTGCTGTATAAACATGGTTGATGACCTTTAAGCAAATG	CATTTGCTTAAAGGTCATCAACCATGTTTATACAGCAACTTTTCCTGGTA[A/C]CTTTGAATATGACTATTTTGAGGGATATATCTTACACCCTTGCAGTTGCA	2255
13_8775966-0_T_U_2899919421	13_8775966	TOP	[A/G]	0047609852	TTCTTTGCTTTCTACCATAAGGGTGGTGTCACCCATATCTGAGGTTTTTG			0	0	0	NA	Custom	unknown	0	BOT	CACTGGGATGGAGGAAGCACAAGCTGGAATCAAGATTGCCGGGAGAAATA[T/C]CAAAAACCTCAGATATGGGTGACACCACCCTTATGGTAGAAAGCAAAGAA	TTCTTTGCTTTCTACCATAAGGGTGGTGTCACCCATATCTGAGGTTTTTG[A/G]TATTTCTCCCGGCAATCTTGATTCCAGCTTGTGCTTCCTCCATCCCAGTG	2255
13_8893354-0_T_U_2899919424	13_8893354	TOP	[A/G]	0068618526	ACTGGAAAAACCATAACCTTGACCAGATGGACCTTTGTTGGCAAAGTAAT			0	0	0	NA	Custom	unknown	0	TOP	ACTGGAAAAACCATAACCTTGACCAGATGGACCTTTGTTGGCAAAGTAAT[A/G]TCTCTGCTTTTTAATATGCTATCTAGGTTGGTCACAACTTTCCTTCCAAG	ACTGGAAAAACCATAACCTTGACCAGATGGACCTTTGTTGGCAAAGTAAT[A/G]TCTCTGCTTTTTAATATGCTATCTAGGTTGGTCACAACTTTCCTTCCAAG	2255
13_8943091-0_T_U_2899919426	13_8943091	TOP	[A/G]	0024640890	AAGGGAACATTTCATACAAAGATGGGCACAATAAAGGACAGACACAGGAT			0	0	0	NA	Custom	Unknown	0	TOP	AAGGGAACATTTCATACAAAGATGGGCACAATAAAGGACAGACACAGGAT[A/G]GACCTAACAGAAGCAGACGATATTAAGAAGAGGTGGCAAGAATACACAGA	AAGGGAACATTTCATACAAAGATGGGCACAATAAAGGACAGACACAGGAT[A/G]GACCTAACAGAAGCAGACGATATTAAGAAGAGGTGGCAAGAATACACAGA	2255
13_8992759-0_B_U_2899919429	13_8992759	BOT	[T/A]	0047678868	ATATACAAATAATAAGTAGGTACATGAAAATATGCTCAACACAATTAGCT	0042630206	ATATACAAATAATAAGTAGGTACATGAAAATATGCTCAACACAATTAGCA	0	0	0	NA	Custom	unknown	0	TOP	TAGAGTGATATCTCACTGAGGTTTTATTTTGTATTAGCTATTTCTCTAAT[A/T]GCTAATTGTGTTGAGCATATTTTCATGTACCTACTTATTATTTGTATATT	TAGAGTGATATCTCACTGAGGTTTTATTTTGTATTAGCTATTTCTCTAAT[A/T]GCTAATTGTGTTGAGCATATTTTCATGTACCTACTTATTATTTGTATATT	2255
13_9042777-0_T_U_2899919430	13_9042777	TOP	[A/G]	0067706192	TGATGCGAAGAACTGACTCATTGGAAAAGACCCTGATGCTGGGAAAGATT			0	0	0	NA	Custom	Unknown	0	TOP	TGATGCGAAGAACTGACTCATTGGAAAAGACCCTGATGCTGGGAAAGATT[A/G]AAGGTGGGAAGAGAAGGGGATGACAGAGGATGAGATGGTTGGATGGCATC	TGATGCGAAGAACTGACTCATTGGAAAAGACCCTGATGCTGGGAAAGATT[A/G]AAGGTGGGAAGAGAAGGGGATGACAGAGGATGAGATGGTTGGATGGCATC	2255
13_907210-0_T_U_2900005399	13_907210	TOP	[A/G]	0056808265	AATGCCGTTTCATAGAAGTTAATTGTTTCAATATTTTATCCCCATGTGGC			0	0	0	NA	Custom	Unknown	0	TOP	AATGCCGTTTCATAGAAGTTAATTGTTTCAATATTTTATCCCCATGTGGC[A/G]TTGTCATTAN	AATGCCGTTTCATAGAAGTTAATTGTTTCAATATTTTATCCCCATGTGGC[A/G]TTGTCATTAN	2255
13_9092991-0_B_U_2899919432	13_9092991	BOT	[T/G]	0075807597	AATTTATTAGTATCAGATAAACTTAGGACACTGAACACCACATTGCTAGT			0	0	0	NA	Custom	unknown	0	BOT	AATTTATTAGTATCAGATAAACTTAGGACACTGAACACCACATTGCTAGT[T/G]ACCTTGAATATTACCAGAAATACAGAGCAGTGTTTAATAACGGTAAATGA	TCATTTACCGTTATTAAACACTGCTCTGTATTTCTGGTAATATTCAAGGT[A/C]ACTAGCAATGTGGTGTTCAGTGTCCTAAGTTTATCTGATACTAATAAATT	2255
13_9143334-0_B_U_2899919434	13_9143334	BOT	[T/G]	0092755261	TTCCTGTAACTGTTCATAATTCTCCTGAGCATATGTAGCCCACGATACAC			0	0	0	NA	Custom	Unknown	0	BOT	TTCCTGTAACTGTTCATAATTCTCCTGAGCATATGTAGCCCACGATACAC[T/G]TAGAATGCATGGCTGTGGACTGGTATCCCAGAAATACTAAATATTTTGTT	AACAAAATATTTAGTATTTCTGGGATACCAGTCCACAGCCATGCATTCTA[A/C]GTGTATCGTGGGCTACATATGCTCAGGAGAATTATGAACAGTTACAGGAA	2255
13_9193087-0_T_U_2899919437	13_9193087	TOP	[A/G]	0065742105	TTAACTGAAACATAGTTGACTCACAATGTTATGTTAGCTTTAGAAGTACA			0	0	0	NA	Custom	unknown	0	BOT	TTATAATAACTTCAAATAAAGTATAATGTATAAAATACTGAGTTGCTATG[T/C]TGTACTTCTAAAGCTAACATAACATTGTGAGTCAACTATGTTTCAGTTAA	TTAACTGAAACATAGTTGACTCACAATGTTATGTTAGCTTTAGAAGTACA[A/G]CATAGCAACTCAGTATTTTATACATTATACTTTATTTGAAGTTATTATAA	2255
13_9242360-0_B_U_2899919439	13_9242360	BOT	[T/C]	0003790311	GATGCAGTCTCAAAAATGACAGAATGATCTCTCTTCGTTTCCAAGGCAAA			0	0	0	NA	Custom	Unknown	0	TOP	TTCAGCCTTACTGGTTGGGACATAGACTTGGCTTACTATGATATTAAATG[A/G]TTTGCCTTGGAAACGAAGAGAGATCATTCTGTCATTTTTGAGACTGCATC	TTCAGCCTTACTGGTTGGGACATAGACTTGGCTTACTATGATATTAAATG[A/G]TTTGCCTTGGAAACGAAGAGAGATCATTCTGTCATTTTTGAGACTGCATC	2255
13_9342296-0_T_U_2899919440	13_9342296	TOP	[A/G]	0041757826	GGCACTCAGCTTTCTTCACAGTCCAATTCTCACATCTACACATGACCACT			0	0	0	NA	Custom	unknown	0	TOP	GGCACTCAGCTTTCTTCACAGTCCAATTCTCACATCTACACATGACCACT[A/G]GAAAAACCATTAGCCTTGACCAGACGAACCTTTGTTGGCAAAGTAATGTC	GGCACTCAGCTTTCTTCACAGTCCAATTCTCACATCTACACATGACCACT[A/G]GAAAAACCATTAGCCTTGACCAGACGAACCTTTGTTGGCAAAGTAATGTC	2255
13_9391881-0_T_U_2899919443	13_9391881	TOP	[A/G]	0068614140	TTGCTAGCAAGGTAATGCTCAAAATCCTTCAAGCTAGTCTTCAACAAAAC			0	0	0	NA	Custom	Unknown	0	BOT	TCCTCTACCTTTTCTAAATCCAGCTTGTATATTTGGAAGTTCTCAGTTCA[T/C]GTTTTGTTGAAGACTAGCTTGAAGGATTTTGAGCATTACCTTGCTAGCAA	TTGCTAGCAAGGTAATGCTCAAAATCCTTCAAGCTAGTCTTCAACAAAAC[A/G]TGAACTGAGAACTTCCAAATATACAAGCTGGATTTAGAAAAGGTAGAGGA	2255
13_9440154-0_T_U_2899919445	13_9440154	TOP	[A/G]	0097776160	GCTGGACGGCTGGCACAATAAGCTTAGTGAATAATGGGTTCACAATTTCA			0	0	0	NA	Custom	unknown	0	BOT	CATCTCCTGTCTTTTCAGATTTGTCATGATGGAAATATTTTGATAATAAA[T/C]TGAAATTGTGAACCCATTATTCACTAAGCTTATTGTGCCAGCCGTCCAGC	GCTGGACGGCTGGCACAATAAGCTTAGTGAATAATGGGTTCACAATTTCA[A/G]TTTATTATCAAAATATTTCCATCATGACAAATCTGAAAAGACAGGAGATG	2255
13_9490054-0_B_U_2899919448	13_9490054	BOT	[T/C]	0084680950	ACAATTTGCAGATTCCAGTTTGGGGACACAATGAGGACATTTTGGCAGGG			0	0	0	NA	Custom	unknown	0	BOT	ACAATTTGCAGATTCCAGTTTGGGGACACAATGAGGACATTTTGGCAGGG[T/C]TCATCTTGCAATGAATAGAAAGGCTATCAAAATAAAAATTGCCAGTGTTT	AAACACTGGCAATTTTTATTTTGATAGCCTTTCTATTCATTGCAAGATGA[A/G]CCCTGCCAAAATGTCCTCATTGTGTCCCCAAACTGGAATCTGCAAATTGT	2255
13_9542683-0_T_U_2899919450	13_9542683	TOP	[A/C]	0002633471	CTGTCTTTTTAACAAATGATTCAATTGTTTAAGTTCAGGCAGGCTTAGCA			0	0	0	NA	Custom	Unknown	0	TOP	CTGTCTTTTTAACAAATGATTCAATTGTTTAAGTTCAGGCAGGCTTAGCA[A/C]ACATTGCAGTCTTCACAACAATTCCATGAAAACATTCTTCTTCTTCTTTT	CTGTCTTTTTAACAAATGATTCAATTGTTTAAGTTCAGGCAGGCTTAGCA[A/C]ACATTGCAGTCTTCACAACAATTCCATGAAAACATTCTTCTTCTTCTTTT	2255
13_957243-0_T_U_2899919122	13_957243	TOP	[C/G]	0069775836	TAGACTTGGCTTTGATATCAGTTAAGATAAGGCTGTGCTCCATTATTCAC	0092611401	TAGACTTGGCTTTGATATCAGTTAAGATAAGGCTGTGCTCCATTATTCAG	0	0	0	NA	Custom	unknown	0	TOP	GTAGACTTGGCTTTGATATCAGTTAAGATAAGGCTGTGCTCCATTATTCA[C/G]AGTTGATAGATTTGGTATACTTCCATCAAGCAAATCAGCCAGTTAAAATC	GTAGACTTGGCTTTGATATCAGTTAAGATAAGGCTGTGCTCCATTATTCA[C/G]AGTTGATAGATTTGGTATACTTCCATCAAGCAAATCAGCCAGTTAAAATC	2255
13_9640539-0_T_U_2899919454	13_9640539	TOP	[A/G]	0002696549	GTTAGTTAATTGGTACCACGTAGCCCTGAAACCCTGGTTACAGCTGGCTG			0	0	0	NA	Custom	unknown	0	TOP	GTTAGTTAATTGGTACCACGTAGCCCTGAAACCCTGGTTACAGCTGGCTG[A/G]ACCATGACGACATGCTTGCCTCAAGAGCAGCCTTGCCCAACAGGCACAAT	GTTAGTTAATTGGTACCACGTAGCCCTGAAACCCTGGTTACAGCTGGCTG[A/G]ACCATGACGACATGCTTGCCTCAAGAGCAGCCTTGCCCAACAGGCACAAT	2255
13_9690413-0_B_U_2900281595	13_9690413	BOT	[T/G]	0065622116	ATGTGTCTGATAGCTTAATAGTAAGACAATTTAGATCTAGACTTTACTAC			0	0	0	NA	Custom	unknown	0	TOP	NG[A/C]GTAGTAAAGTCTAGATCTAAATTGTCTTACTATTAAGCTATCAGACACAT	NG[A/C]GTAGTAAAGTCTAGATCTAAATTGTCTTACTATTAAGCTATCAGACACAT	2255
13_9790389-0_T_U_2899919460	13_9790389	TOP	[A/T]	0051650907	ATGCTTTTGAACTGTCGTGTTGGAGAAGACTCTTGAGAGTCCCTTGGACA	0006703898	ATGCTTTTGAACTGTCGTGTTGGAGAAGACTCTTGAGAGTCCCTTGGACT	0	0	0	NA	Custom	Unknown	0	TOP	GATGCTTTTGAACTGTCGTGTTGGAGAAGACTCTTGAGAGTCCCTTGGAC[A/T]GCAAGGAGATCCAACCAGTCCATCCTAAAGGAGATCAGTCCTGGGTGTCC	GATGCTTTTGAACTGTCGTGTTGGAGAAGACTCTTGAGAGTCCCTTGGAC[A/T]GCAAGGAGATCCAACCAGTCCATCCTAAAGGAGATCAGTCCTGGGTGTCC	2255
13_9890376-0_T_U_2899919465	13_9890376	TOP	[A/G]	0093658902	GCATGGGGAACGTTAGTGCCCTGTGGTCACCTAAAGGGGAAGGAGATCCA			0	0	0	NA	Custom	Unknown	0	BOT	TAGTTGCTTTAAAGTGAATCAGCTACATATACACATATACGTGATCTTTT[T/C]TGGATCTCCTTCCCCTTTAGGTGACCACAGGGCACTAACGTTCCCCATGC	GCATGGGGAACGTTAGTGCCCTGTGGTCACCTAAAGGGGAAGGAGATCCA[A/G]AAAAGATCACGTATATGTGTATATGTAGCTGATTCACTTTAAAGCAACTA	2255
13_9943247-0_T_U_2899919466	13_9943247	TOP	[A/G]	0075800847	GCGCTGAACAGGCAGAGCATGAAATTTTTAGAGCAGTGAAAACACAGTGT			0	0	0	NA	Custom	unknown	0	TOP	GCGCTGAACAGGCAGAGCATGAAATTTTTAGAGCAGTGAAAACACAGTGT[A/G]TGATATCATAGTGATGGATACAGCTCATTACACGTGTCCAAACCCACAGA	GCGCTGAACAGGCAGAGCATGAAATTTTTAGAGCAGTGAAAACACAGTGT[A/G]TGATATCATAGTGATGGATACAGCTCATTACACGTGTCCAAACCCACAGA	2255
13_9950520-0_T_U_2899919469	13_9950520	TOP	[A/G]	0076604550	TGTCCATTACATTTGGAGTCTCACGAGCTCTTCCTGCGCCCAGTGACCCC			0	0	0	NA	Custom	Unknown	0	BOT	AAATCCTCCCAGCGCTGAGAGCACCCGGGCTTCTCTGAAAGGGTCCCGAG[T/C]GGGGTCACTGGGCGCAGGAAGAGCTCGTGAGACTCCAAATGTAATGGACA	TGTCCATTACATTTGGAGTCTCACGAGCTCTTCCTGCGCCCAGTGACCCC[A/G]CTCGGGACCCTTTCAGAGAAGCCCGGGTGCTCTCAGCGCTGGGAGGATTT	2255
13_9994733-0_T_U_2899919470	13_9994733	TOP	[A/G]	0043601915	TCAGGGTGGAAAGATGTTATTCACAGAGAAAATTAGATAACTTAGGCTTT			0	0	0	NA	Custom	unknown	0	TOP	TCAGGGTGGAAAGATGTTATTCACAGAGAAAATTAGATAACTTAGGCTTT[A/G]GTATACAGCAGGGGATGGGAAAACACTTGTGAATCTTACAGGTGTGGAAC	TCAGGGTGGAAAGATGTTATTCACAGAGAAAATTAGATAACTTAGGCTTT[A/G]GTATACAGCAGGGGATGGGAAAACACTTGTGAATCTTACAGGTGTGGAAC	2255
130_1097569-0_B_U_2899979226	130_1097569	BOT	[T/G]	0098662370	CTGCTTTACTTATTTGTCCTATCAAATTGTCACAGGGTATCCCTGCCTGG			0	0	0	NA	Custom	unknown	0	BOT	CTGCTTTACTTATTTGTCCTATCAAATTGTCACAGGGTATCCCTGCCTGG[T/G]AAATCCCCACATTAGGTATCAAGAGTTAGCTCATAGATCACCTTCCAGTG	CACTGGAAGGTGATCTATGAGCTAACTCTTGATACCTAATGTGGGGATTT[A/C]CCAGGCAGGGATACCCTGTGACAATTTGATAGGACAAATAAGTAAAGCAG	2255
130_1147689-0_B_U_2900284608	130_1147689	BOT	[T/G]	0068611217	GCACAGACAGCAGAGACAATGGATGTTGCTATGTAAGTGAATAGGGAGTG			0	0	0	NA	Custom	unknown	0	BOT	GCACAGACAGCAGAGACAATGGATGTTGCTATGTAAGTGAATAGGGAGTG[T/G]GCCTAGCATTGCTTTTGTCN	NGACAAAAGCAATGCTAGGC[A/C]CACTCCCTATTCACTTACATAGCAACATCCATTGTCTCTGCTGTCTGTGC	2255
130_1235821-0_T_U_2899979228	130_1235821	TOP	[A/C]	0096727350	TCAGCAATAATCATACAGAAGTGGGAGGAAAGAGGTGGTGGCCCAAGTGC			0	0	0	NA	Custom	Unknown	0	TOP	TCAGCAATAATCATACAGAAGTGGGAGGAAAGAGGTGGTGGCCCAAGTGC[A/C]AAGTTTTTGTCATCATGGAACCAGACATGTATTATCTTGATTTAAGTGAA	TCAGCAATAATCATACAGAAGTGGGAGGAAAGAGGTGGTGGCCCAAGTGC[A/C]AAGTTTTTGTCATCATGGAACCAGACATGTATTATCTTGATTTAAGTGAA	2255
130_1329099-0_B_U_2899979232	130_1329099	BOT	[T/G]	0003652981	CTATCTGGTGCTTCCCTGATGGCTCCGATGGTAAAGAATCTGCCCTCAGT			0	0	0	NA	Custom	Unknown	0	BOT	CTATCTGGTGCTTCCCTGATGGCTCCGATGGTAAAGAATCTGCCCTCAGT[T/G]CAGGAGACAGGAGTTCAATCCCTGGGTTGAGAAGATCCCCTGGAGAAGGG	CCCTTCTCCAGGGGATCTTCTCAACCCAGGGATTGAACTCCTGTCTCCTG[A/C]ACTGAGGGCAGATTCTTTACCATCGGAGCCATCAGGGAAGCACCAGATAG	2255
130_1367269-0_B_U_2899979235	130_1367269	BOT	[G/C]	0065622150	GGAAACCATGTCAGATGAGAAACTACTGAAGGGACTGATTGTGTTTCACG	0001795550	GGAAACCATGTCAGATGAGAAACTACTGAAGGGACTGATTGTGTTTCACC	0	0	0	NA	Custom	unknown	0	TOP	ATAAGATATCCCTAAAAGTGACTCAAAACAGCTAAATGTCCAGTTTTATA[C/G]GTGAAACACAATCAGTCCCTTCAGTAGTTTCTCATCTGACATGGTTTCCA	ATAAGATATCCCTAAAAGTGACTCAAAACAGCTAAATGTCCAGTTTTATA[C/G]GTGAAACACAATCAGTCCCTTCAGTAGTTTCTCATCTGACATGGTTTCCA	2255
130_1415525-0_T_U_2899979236	130_1415525	TOP	[A/G]	0056745830	GAGGTTTTTCCCTACATTTACTTCTAGGAGTTTTATAGCTTCAGATCTTC			0	0	0	NA	Custom	Unknown	0	TOP	GAGGTTTTTCCCTACATTTACTTCTAGGAGTTTTATAGCTTCAGATCTTC[A/G]CTTTAAGTGTTTAATCTATTTTGAGTTGATTTTTGTTTATGATTTAAGGG	GAGGTTTTTCCCTACATTTACTTCTAGGAGTTTTATAGCTTCAGATCTTC[A/G]CTTTAAGTGTTTAATCTATTTTGAGTTGATTTTTGTTTATGATTTAAGGG	2255
130_1467930-0_B_U_2899979239	130_1467930	BOT	[T/C]	0089688364	CTTATGGTCTTCCTATACATCCCCATTCATTCGCCATTGATGTGTATTAA			0	0	0	NA	Custom	unknown	0	TOP	AACTGCATCAGGCAGGGTTCTGATGGCAAGCAGATTATACAATCAAACCC[A/G]TTAATACACATCAATGGCGAATGAATGGGGATGTATAGGAAGACCATAAG	AACTGCATCAGGCAGGGTTCTGATGGCAAGCAGATTATACAATCAAACCC[A/G]TTAATACACATCAATGGCGAATGAATGGGGATGTATAGGAAGACCATAAG	2255
130_1572433-0_T_U_2899979242	130_1572433	TOP	[A/G]	0052658174	CCTTTTTTGAGTTTTGTTAAAGTGTGTATTTCAAGGAATTGGCCTATTTC			0	0	0	NA	Custom	unknown	0	TOP	CCTTTTTTGAGTTTTGTTAAAGTGTGTATTTCAAGGAATTGGCCTATTTC[A/G]TCTAAATTACCAAATTTGTGCATATAGAGTTGTTCATAATATTCCACTCC	CCTTTTTTGAGTTTTGTTAAAGTGTGTATTTCAAGGAATTGGCCTATTTC[A/G]TCTAAATTACCAAATTTGTGCATATAGAGTTGTTCATAATATTCCACTCC	2255
130_1629404-0_T_U_2899979244	130_1629404	TOP	[A/T]	0038647869	TTTAGAATTAACAGTTAAGAACAGCTGAAACAAGTTCACCTGTATAAATA	0027630580	TTTAGAATTAACAGTTAAGAACAGCTGAAACAAGTTCACCTGTATAAATT	0	0	0	NA	Custom	Unknown	0	TOP	ATTTAGAATTAACAGTTAAGAACAGCTGAAACAAGTTCACCTGTATAAAT[A/T]TTCTAGATTCCACATACAAGCGATATTATACAACATTTGTTTTTCTTTCT	ATTTAGAATTAACAGTTAAGAACAGCTGAAACAAGTTCACCTGTATAAAT[A/T]TTCTAGATTCCACATACAAGCGATATTATACAACATTTGTTTTTCTTTCT	2255
130_1782689-0_B_U_2899979251	130_1782689	BOT	[T/C]	0057735553	CACCTTCAATCTTTCCCAACATCAGGGTCTTTTCAAATGAGTCAGTTCTT			0	0	0	NA	Custom	unknown	0	TOP	GGAAGGACTGATACTGAAGCTGAAACCCCAGTACTTTGGCCACCTGATAT[A/G]AAGAACTGACTCATTTGAAAAGACCCTGATGTTGGGAAAGATTGAAGGTG	GGAAGGACTGATACTGAAGCTGAAACCCCAGTACTTTGGCCACCTGATAT[A/G]AAGAACTGACTCATTTGAAAAGACCCTGATGTTGGGAAAGATTGAAGGTG	2255
130_1833095-0_B_U_2899979253	130_1833095	BOT	[T/C]	0065725593	GAGAACCCAATCTTCAGTACCCATTTCTACTTGGCAGTGTGATCACTGGC			0	0	0	NA	Custom	Unknown	0	TOP	GAGGTCACTAGTAGGAGAAGAGGGGGAATCAAAAGGGGAGAGAGCAATCA[A/G]GCCAGTGATCACACTGCCAAGTAGAAATGGGTACTGAAGATTGGGTTCTC	GAGGTCACTAGTAGGAGAAGAGGGGGAATCAAAAGGGGAGAGAGCAATCA[A/G]GCCAGTGATCACACTGCCAAGTAGAAATGGGTACTGAAGATTGGGTTCTC	2255
130_1878762-0_B_U_2899979254	130_1878762	BOT	[T/C]	0039710549	GGCCTCGAATGTCTCTAGTTTCAGTGCTTTCAACAAAGAAAAGGGATCAC			0	0	0	NA	Custom	unknown	0	BOT	GGCCTCGAATGTCTCTAGTTTCAGTGCTTTCAACAAAGAAAAGGGATCAC[T/C]GATATCAGCTAGATCCTGAGTTCTAGCACTCCACGTTGAATCAGTTGGGA	TCCCAACTGATTCAACGTGGAGTGCTAGAACTCAGGATCTAGCTGATATC[A/G]GTGATCCCTTTTCTTTGTTGAAAGCACTGAAACTAGAGACATTCGAGGCC	2255
130_1918946-0_B_U_2899979256	130_1918946	BOT	[T/C]	0022626533	AAGAAGCAGACGCTTCATTATAACACAGGTATGCACTGCTAAAATCCTTG			0	0	0	NA	Custom	Unknown	0	BOT	AAGAAGCAGACGCTTCATTATAACACAGGTATGCACTGCTAAAATCCTTG[T/C]GTAGTGATTATAACTAATATAACTGGTTGGTCAGTGGTCACTGAAGTAAA	TTTACTTCAGTGACCACTGACCAACCAGTTATATTAGTTATAATCACTAC[A/G]CAAGGATTTTAGCAGTGCATACCTGTGTTATAATGAAGCGTCTGCTTCTT	2255
130_2049915-0_B_U_2899979258	130_2049915	BOT	[T/G]	0041802247	ATGATGACAGCCTCATGAGAAACCCTGAAACAAAGGTTCCAGCGGATTAC			0	0	0	NA	Custom	unknown	0	BOT	ATGATGACAGCCTCATGAGAAACCCTGAAACAAAGGTTCCAGCGGATTAC[T/G]GACTCACAGACATTGTGAAATAACATTTGTTGTTTTAAATGCTAAATTTG	CAAATTTAGCATTTAAAACAACAAATGTTATTTCACAATGTCTGTGAGTC[A/C]GTAATCCGCTGGAACCTTTGTTTCAGGGTTTCTCATGAGGCTGTCATCAT	2255
130_2148950-0_B_U_2899979262	130_2148950	BOT	[T/C]	0090610571	ACCAGGCTTCCCTGTCCTTTACCATCTCCCAGACTTTGCTCAAATTCATG			0	0	0	NA	Custom	unknown	0	BOT	ACCAGGCTTCCCTGTCCTTTACCATCTCCCAGACTTTGCTCAAATTCATG[T/C]CCATTGAGTCAGTGATGTCATCCAACCATCTCATCCTCGGCCACCCCGCT	AGCGGGGTGGCCGAGGATGAGATGGTTGGATGACATCACTGACTCAATGG[A/G]CATGAATTTGAGCAAAGTCTGGGAGATGGTAAAGGACAGGGAAGCCTGGT	2255
130_2198972-0_B_U_2899979265	130_2198972	BOT	[T/C]	0016748128	ACATTTTCCATGGTACTAAAAATTTACCATCAAGGCATCCACATTTTCAA			0	0	0	NA	Custom	Unknown	0	TOP	AAATATATTACTTATTTGCATATTTATTGAATTATTCATCAAAAGACCCC[A/G]TTGAAAATGTGGATGCCTTGATGGTAAATTTTTAGTACCATGGAAAATGT	AAATATATTACTTATTTGCATATTTATTGAATTATTCATCAAAAGACCCC[A/G]TTGAAAATGTGGATGCCTTGATGGTAAATTTTTAGTACCATGGAAAATGT	2255
130_2222801-0_T_U_2899979267	130_2222801	TOP	[A/C]	0011653916	GCAATCTGGAGCCTGAGCAGTGTAGACTGGGAAAGCACACATGCCATGAA			0	0	0	NA	Custom	unknown	0	BOT	GCATGTGTGGGGAGTGCTCGCAGTGTCTGGGCCACACAGGGTTTGCCCCC[T/G]TTCATGGCATGTGTGCTTTCCCAGTCTACACTGCTCAGGCTCCAGATTGC	GCAATCTGGAGCCTGAGCAGTGTAGACTGGGAAAGCACACATGCCATGAA[A/C]GGGGGCAAACCCTGTGTGGCCCAGACACTGCGAGCACTCCCCACACATGC	2255
130_2250764-0_B_U_2899993827	130_2250764	BOT	[T/C]	0081641424	GGAAAGATTGAAGATGGGAGGAGAAGTGGACAACAGAGGATGAGATGGTT			0	0	0	NA	Custom	Unknown	0	TOP	NN[A/G]AACCATCTCATCCTCTGTTGTCCACTTCTCCTCCCATCTTCAATCTTTCC	NN[A/G]AACCATCTCATCCTCTGTTGTCCACTTCTCCTCCCATCTTCAATCTTTCC	2255
130_2392476-0_B_U_2899979268	130_2392476	BOT	[T/C]	0058786531	ATTTTGATCCCAGTCTTACTTTTTTTTTCCTTTAAAATGCTATTTTTAAC			0	0	0	NA	Custom	Unknown	0	BOT	ATTTTGATCCCAGTCTTACTTTTTTTTTCCTTTAAAATGCTATTTTTAAC[T/C]GATCTGAATTAACCAGAAAATTACCTCAAACAACTTCATTTTATATAAAT	ATTTATATAAAATGAAGTTGTTTGAGGTAATTTTCTGGTTAATTCAGATC[A/G]GTTAAAAATAGCATTTTAAAGGAAAAAAAAAGTAAGACTGGGATCAAAAT	2255
130_2445154-0_B_U_2899979271	130_2445154	BOT	[G/C]	0017801902	AGGGACATAGTGTGTCAATTTCATTGAGACATTATTACTGCCTAAGACAG	0002790165	AGGGACATAGTGTGTCAATTTCATTGAGACATTATTACTGCCTAAGACAC	0	0	0	NA	Custom	unknown	0	TOP	ATTTATTTTATTCAACAAATATTTATTGAGACCCTACCATATGTCAGGTA[C/G]TGTCTTAGGCAGTAATAATGTCTCAATGAAATTGACACACTATGTCCCTG	ATTTATTTTATTCAACAAATATTTATTGAGACCCTACCATATGTCAGGTA[C/G]TGTCTTAGGCAGTAATAATGTCTCAATGAAATTGACACACTATGTCCCTG	2255
130_247228-0_T_U_2899979201	130_247228	TOP	[A/G]	0058755992	ACTGGGAAGACCATACTCTTGACTATACGGATCTTTGTCAGCAGAGTGAT			0	0	0	NA	Custom	Unknown	0	BOT	GGAAAGTGATGACAAACCTAAACAGATTTGTCTAGGTTGAAAAGCAAAGA[T/C]ATCACTCTGCTGACAAAGATCCGTATAGTCAAGAGTATGGTCTTCCCAGT	ACTGGGAAGACCATACTCTTGACTATACGGATCTTTGTCAGCAGAGTGAT[A/G]TCTTTGCTTTTCAACCTAGACAAATCTGTTTAGGTTTGTCATCACTTTCC	2255
130_2491388-0_B_U_2899979272	130_2491388	BOT	[T/G]	0044778233	CAGCATCAGAATTTGTGAACATCAGTTCCTTCATGCTCAGCCTTCTTTGG			0	0	0	NA	Custom	unknown	0	BOT	CAGCATCAGAATTTGTGAACATCAGTTCCTTCATGCTCAGCCTTCTTTGG[T/G]CTTCCCTGCTGGCTCAGACAGTAAAGAATCCACCTGCAATGCAGGAGACC	GGTCTCCTGCATTGCAGGTGGATTCTTTACTGTCTGAGCCAGCAGGGAAG[A/C]CCAAAGAAGGCTGAGCATGAAGGAACTGATGTTCACAAATTCTGATGCTG	2255
130_2536463-0_B_U_2899979275	130_2536463	BOT	[T/C]	0075773210	GCTGTGAAAAGAAGAGAAGCAAAAAGCAAAGGAGAAAAGGAAAGATATAC			0	0	0	NA	Custom	Unknown	0	TOP	AAGGCTTTCTTATCTCTCCTTGTTATTCTTTGAAACTCTGCATTCAAATG[A/G]GTATATCTTTCCTTTTCTCCTTTGCTTTTTGCTTCTCTTCTTTTCACAGC	AAGGCTTTCTTATCTCTCCTTGTTATTCTTTGAAACTCTGCATTCAAATG[A/G]GTATATCTTTCCTTTTCTCCTTTGCTTTTTGCTTCTCTTCTTTTCACAGC	2255
130_2641625-0_T_U_2899979277	130_2641625	TOP	[A/G]	0069619834	GCTATCAAAAAGTCTGCAAACAATAGATGCTGGAGAGGGTGTGGGGAAAA			0	0	0	NA	Custom	unknown	0	BOT	CATAGTGGCTGTACTAGTTTGCATTCCCACTGACAGTGTAAGAGGGTTCC[T/C]TTTTCCCCACACCCTCTCCAGCATCTATTGTTTGCAGACTTTTTGATAGC	GCTATCAAAAAGTCTGCAAACAATAGATGCTGGAGAGGGTGTGGGGAAAA[A/G]GGAACCCTCTTACACTGTCAGTGGGAATGCAAACTAGTACAGCCACTATG	2255
130_2698819-0_B_U_2899979278	130_2698819	BOT	[T/C]	0022686943	TATTCACAGGATGATGCAACAGGGGTGGGGCAGACAGGTGAGCACATATA			0	0	0	NA	Custom	Unknown	0	BOT	TATTCACAGGATGATGCAACAGGGGTGGGGCAGACAGGTGAGCACATATA[T/C]GTCTTAATGAAAAGCAGTGAATGGAAGCTTCTGTGAGTGAAATTTTGGAA	TTCCAAAATTTCACTCACAGAAGCTTCCATTCACTGCTTTTCATTAAGAC[A/G]TATATGTGCTCACCTGTCTGCCCCACCCCTGTTGCATCATCCTGTGAATA	2255
130_2756909-0_T_U_2899979280	130_2756909	TOP	[A/T]	0045757126	TGCCAGGCTAATGCATGTGTTCTCTCTCCAGAGCATACAAATAACACTAA	0078723173	TGCCAGGCTAATGCATGTGTTCTCTCTCCAGAGCATACAAATAACACTAT	0	0	0	NA	Custom	unknown	0	TOP	TTGCCAGGCTAATGCATGTGTTCTCTCTCCAGAGCATACAAATAACACTA[A/T]TGTGAGCCAAATTTTTATTAAAACTCCTTCCTCAGTTGACGATAGTCAAT	TTGCCAGGCTAATGCATGTGTTCTCTCTCCAGAGCATACAAATAACACTA[A/T]TGTGAGCCAAATTTTTATTAAAACTCCTTCCTCAGTTGACGATAGTCAAT	2255
130_2765991-0_B_U_2899979283	130_2765991	BOT	[T/C]	0064793580	TCTTTATTGACATTTCCACTGGAAGCTTTCTGCATCAGCATGCTGAGTAA			0	0	0	NA	Custom	Unknown	0	TOP	ACTGCTAAATTAAACTAAGTATGAAAAAGCACCTCAAACTACCTTTTTAT[A/G]TTACTCAGCATGCTGATGCAGAAAGCTTCCAGTGGAAATGTCAATAAAGA	ACTGCTAAATTAAACTAAGTATGAAAAAGCACCTCAAACTACCTTTTTAT[A/G]TTACTCAGCATGCTGATGCAGAAAGCTTCCAGTGGAAATGTCAATAAAGA	2255
130_2800287-0_T_U_2899979288	130_2800287	TOP	[A/G]	0097726206	CAATGCATTCAAGGAGTATTTTGATGTGGATAGGACTTGAGGAAGGGTAG			0	0	0	NA	Custom	unknown	0	TOP	CAATGCATTCAAGGAGTATTTTGATGTGGATAGGACTTGAGGAAGGGTAG[A/G]CCATGGGGCATGAAGGAGAGAGAGGTAGCAGGGATGATTCATTGCTTCAA	CAATGCATTCAAGGAGTATTTTGATGTGGATAGGACTTGAGGAAGGGTAG[A/G]CCATGGGGCATGAAGGAGAGAGAGGTAGCAGGGATGATTCATTGCTTCAA	2255
130_294508-0_T_U_2899979202	130_294508	TOP	[C/G]	0005629279	AACTGACTAGCTACAAATCCAGCCTCTCACTTAAAAGATGTGTGACCTTC	0090794428	AACTGACTAGCTACAAATCCAGCCTCTCACTTAAAAGATGTGTGACCTTG	0	0	0	NA	Custom	Unknown	0	TOP	AAACTGACTAGCTACAAATCCAGCCTCTCACTTAAAAGATGTGTGACCTT[C/G]GGCAATTAATTAACATCTCTGTGCTTTCATTCTTTTCATCCATAAAATGC	AAACTGACTAGCTACAAATCCAGCCTCTCACTTAAAAGATGTGTGACCTT[C/G]GGCAATTAATTAACATCTCTGTGCTTTCATTCTTTTCATCCATAAAATGC	2255
130_348038-0_B_U_2899979204	130_348038	BOT	[T/C]	0002688849	TGGCCATCTGTAGTTAGCAAACTCCCCAAGTGATTGATTCTGATGCTTCA			0	0	0	NA	Custom	unknown	0	BOT	TGGCCATCTGTAGTTAGCAAACTCCCCAAGTGATTGATTCTGATGCTTCA[T/C]CAATTTGCAAACCGCTGATTTAGATTCAAACAACAGCCTGTTAGCTAAGT	ACTTAGCTAACAGGCTGTTGTTTGAATCTAAATCAGCGGTTTGCAAATTG[A/G]TGAAGCATCAGAATCAATCACTTGGGGAGTTTGCTAACTACAGATGGCCA	2255
130_400868-0_T_U_2899979207	130_400868	TOP	[A/G]	0024652889	TTTGAAAGACTCTTGAGAGTCCCTCAGACAGCAGGAAGATCAAACCAGTC			0	0	0	NA	Custom	Unknown	0	BOT	CTCAGTATCAGTCCTTCCAATGAATATTCAGGGTTGATTTCCTTTAGGAT[T/C]GACTGGTTTGATCTTCCTGCTGTCTGAGGGACTCTCAAGAGTCTTTCAAA	TTTGAAAGACTCTTGAGAGTCCCTCAGACAGCAGGAAGATCAAACCAGTC[A/G]ATCCTAAAGGAAATCAACCCTGAATATTCATTGGAAGGACTGATACTGAG	2255
130_541751-0_T_U_2899979213	130_541751	TOP	[A/G]	0082628863	GTACAGCCTCTGAGCAGTGAATACTCTAGATCTAAGAAGCTGTGGTAAAA			0	0	0	NA	Custom	Unknown	0	BOT	ATACCAATGTTTTCGATGCAATTTTTCCCTTATACAACCAATCTGCATTG[T/C]TTTTACCACAGCTTCTTAGATCTAGAGTATTCACTGCTCAGAGGCTGTAC	GTACAGCCTCTGAGCAGTGAATACTCTAGATCTAAGAAGCTGTGGTAAAA[A/G]CAATGCAGATTGGTTGTATAAGGGAAAAATTGCATCGAAAACATTGGTAT	2255
130_633640-0_T_U_2899979214	130_633640	TOP	[A/G]	0041712127	CCATGATTTGTAATTATGCTCAGTATAGTTGAATATATCAGAAGCAATTC			0	0	0	NA	Custom	unknown	0	TOP	CCATGATTTGTAATTATGCTCAGTATAGTTGAATATATCAGAAGCAATTC[A/G]AATGTTCCCTTAAGTAAAGTGTCTATTCACATTTTTGCTCATTTTTAACT	CCATGATTTGTAATTATGCTCAGTATAGTTGAATATATCAGAAGCAATTC[A/G]AATGTTCCCTTAAGTAAAGTGTCTATTCACATTTTTGCTCATTTTTAACT	2255
130_683627-0_T_U_2899979217	130_683627	TOP	[A/G]	0041678265	CACTACTGTCAAACTGTAAATTATACTAAGAAGGACTGCTATGTCAGATC			0	0	0	NA	Custom	Unknown	0	BOT	ACAGCTATTTTAAACCTTGCAAATTAAACATACAAATGGCCTAAGGATTA[T/C]GATCTGACATAGCAGTCCTTCTTAGTATAATTTACAGTTTGACAGTAGTG	CACTACTGTCAAACTGTAAATTATACTAAGAAGGACTGCTATGTCAGATC[A/G]TAATCCTTAGGCCATTTGTATGTTTAATTTGCAAGGTTTAAAATAGCTGT	2255
130_743038-0_B_U_2899979219	130_743038	BOT	[T/C]	0006806256	CAAGTTTCTGAGCCCTGGTGTGCGGCAGGGCACACATTCATCTGTATTTG			0	0	0	NA	Custom	unknown	0	TOP	AATAGGCAGCCATGGAAAACGTGGAAAGGCCAGAGGAGCATGGCAGTGGG[A/G]CAAATACAGATGAATGTGTGCCCTGCCGCACACCAGGGCTCAGAAACTTG	AATAGGCAGCCATGGAAAACGTGGAAAGGCCAGAGGAGCATGGCAGTGGG[A/G]CAAATACAGATGAATGTGTGCCCTGCCGCACACCAGGGCTCAGAAACTTG	2255
130_792551-0_T_U_2899979220	130_792551	TOP	[A/C]	0088639122	TTCTATCAAATATATGGAAGAAATAATGTCATTTTGCATGAACACTTTCA			0	0	0	NA	Custom	Unknown	0	TOP	TTCTATCAAATATATGGAAGAAATAATGTCATTTTGCATGAACACTTTCA[A/C]AAAATAGAGAATGTTTTCTAATTTGTTTTAGTGAACAAATTAGTATAGCC	TTCTATCAAATATATGGAAGAAATAATGTCATTTTGCATGAACACTTTCA[A/C]AAAATAGAGAATGTTTTCTAATTTGTTTTAGTGAACAAATTAGTATAGCC	2255
130_842784-0_T_U_2900280260	130_842784	TOP	[A/C]	0079725162	CAGTCCGAACAATTTCCCAAATTGATTTTATCTTTCTGAAACAGATATAT			0	0	0	NA	Custom	Unknown	0	BOT	NA[T/G]ATATATCTGTTTCAGAAAGATAAAATCAATTTGGGAAATTGTTCGGACTG	CAGTCCGAACAATTTCCCAAATTGATTTTATCTTTCTGAAACAGATATAT[A/C]TN	2255
130_938354-0_B_U_2899979223	130_938354	BOT	[T/G]	0044731906	GTGGAACCAGGGGTCATTATGGCAAGACAGTATTTTAAAAGAAACTTCTT			0	0	0	NA	Custom	Unknown	0	TOP	GAAGGAAACAAACTAGTGATATATTTTTCCCCTTCTCTATACAAATTTAA[A/C]AAGAAGTTTCTTTTAAAATACTGTCTTGCCATAATGACCCCTGGTTCCAC	GAAGGAAACAAACTAGTGATATATTTTTCCCCTTCTCTATACAAATTTAA[A/C]AAGAAGTTTCTTTTAAAATACTGTCTTGCCATAATGACCCCTGGTTCCAC	2255
130_97001-0_T_U_2899979199	130_97001	TOP	[A/T]	0084710959	GTTGACAGCCAACTGAAAGCCAAACAACATTGAGATGTCAATTTAATGAA	0089715210	GTTGACAGCCAACTGAAAGCCAAACAACATTGAGATGTCAATTTAATGAT	0	0	0	NA	Custom	unknown	0	BOT	AACATATAAGGAACTTGAATGAATCTATTTAGTAGCTAATATTAAGTCCC[A/T]TCATTAAATTGACATCTCAATGTTGTTTGGCTTTCAGTTGGCTGTCAACA	TGTTGACAGCCAACTGAAAGCCAAACAACATTGAGATGTCAATTTAATGA[A/T]GGGACTTAATATTAGCTACTAAATAGATTCATTCAAGTTCCTTATATGTT	2255
130_991824-0_B_U_2899979224	130_991824	BOT	[T/C]	0087697865	GTATTTGCATAGTTTATCAAAAGGTAGGGACTACAATGGCACAGGCTGGA			0	0	0	NA	Custom	Unknown	0	BOT	GTATTTGCATAGTTTATCAAAAGGTAGGGACTACAATGGCACAGGCTGGA[T/C]CTGACATCAAGCATGGTTTTCTTTCTAAAATACATGCTGTGGCTTTTAGT	ACTAAAAGCCACAGCATGTATTTTAGAAAGAAAACCATGCTTGATGTCAG[A/G]TCCAGCCTGTGCCATTGTAGTCCCTACCTTTTGATAAACTATGCAAATAC	2255
13014_276-0_B_U_2900279781	13014_276	BOT	[T/C]	0009671190	TATTCTCGAGTTACAGCGGGCATGGCCCTTCAAAACTCGTGTTTGTTCAA			0	0	0	NA	Custom	unknown	0	BOT	TATTCTCGAGTTACAGCGGGCATGGCCCTTCAAAACTCGTGTTTGTTCAA[T/C]GACGTCCTGACTCCTGTGGCGTTACAAGGGACACATTGCGAATAACATTT	AAATGTTATTCGCAATGTGTCCCTTGTAACGCCACAGGAGTCAGGACGTC[A/G]TTGAACAAACACGAGTTTTGAAGGGCCATGCCCGCTGTAACTCGAGAATA	2255
1302_20682-0_B_U_2900275193	1302_20682	BOT	[T/C]	0082617503	AAAAAGGAGCTCTTAGAGCTGCAATGGGATTCACTGTGCTCTCTTTTCCT			0	0	0	NA	Custom	unknown	0	TOP	GGTCAGCTGGGAGCCCTGCTCTGTGTCTCCTCACTCCATTACTCAGACTT[A/G]AGGAAAAGAGAGCACAGTGAATCCCATTGCAGCTCTAAGAGCTCCTTTTT	GGTCAGCTGGGAGCCCTGCTCTGTGTCTCCTCACTCCATTACTCAGACTT[A/G]AGGAAAAGAGAGCACAGTGAATCCCATTGCAGCTCTAAGAGCTCCTTTTT	2255
13023_514-0_T_U_2900279786	13023_514	TOP	[C/G]	0043751522	GGTGATGAAGGAATTCAGGTGGCTTCTAGAAGCTGGAAAGGGCAAGGAAC	0064673938	GGTGATGAAGGAATTCAGGTGGCTTCTAGAAGCTGGAAAGGGCAAGGAAG	0	0	0	NA	Custom	Unknown	0	BOT	ACGTTCTTGGGGTCAGAAGTCTCAAAAGGGTTGGCAGGGCTGGAGACTTG[C/G]TTCCTTGCCCTTTCCAGCTTCTAGAAGCCACCTGAATTCCTTCATCACCT	AGGTGATGAAGGAATTCAGGTGGCTTCTAGAAGCTGGAAAGGGCAAGGAA[C/G]CAAGTCTCCAGCCCTGCCAACCCTTTTGAGACTTCTGACCCCAAGAACGT	2255
13034_318-0_T_U_2900279791	13034_318	TOP	[C/G]	0068707547	AGCACCTCATTCTCCACAATCCAGGGATCTTTCTCATGCTACAAAAATAC	0021761260	AGCACCTCATTCTCCACAATCCAGGGATCTTTCTCATGCTACAAAAATAG	0	0	0	NA	Custom	unknown	0	TOP	TAGCACCTCATTCTCCACAATCCAGGGATCTTTCTCATGCTACAAAAATA[C/G]AGTTATGATTCAGGTAAGAATCAGAAATTCCCGCTCAGAAGAAATGTCAT	TAGCACCTCATTCTCCACAATCCAGGGATCTTTCTCATGCTACAAAAATA[C/G]AGTTATGATTCAGGTAAGAATCAGAAATTCCCGCTCAGAAGAAATGTCAT	2255
13059_716-0_B_U_2900279795	13059_716	BOT	[T/C]	0053783112	TTACTGTATTGTAGGGCTTTCTGTGCCAACACAGAACCTTCCAAGTATTT			0	0	0	NA	Custom	unknown	0	BOT	TTACTGTATTGTAGGGCTTTCTGTGCCAACACAGAACCTTCCAAGTATTT[T/C]ACATGTGTCTGCCACCCCCCTGTGTCACTCTGCAGAACTCTCCCGTCCTT	AAGGACGGGAGAGTTCTGCAGAGTGACACAGGGGGGTGGCAGACACATGT[A/G]AAATACTTGGAAGGTTCTGTGTTGGCACAGAAAGCCCTACAATACAGTAA	2255
13067_513-0_T_U_2900279797	13067_513	TOP	[A/G]	0074731827	ACTTGGGACGGTGTTCTCAGGGAATCTCTGGACTTGCCTGAATTAAATCA			0	0	0	NA	Custom	Unknown	0	TOP	ACTTGGGACGGTGTTCTCAGGGAATCTCTGGACTTGCCTGAATTAAATCA[A/G]GAAATTGGTCTTGTTTGAATGGGAACGCAGGATGGCCCTGGAGTCAATGA	ACTTGGGACGGTGTTCTCAGGGAATCTCTGGACTTGCCTGAATTAAATCA[A/G]GAAATTGGTCTTGTTTGAATGGGAACGCAGGATGGCCCTGGAGTCAATGA	2255
13081_429-0_T_U_2900279800	13081_429	TOP	[A/G]	0093784589	AGAGGAATGCTGTCCAAGTGAGAGGCTTTATTGGGAAGGGCTGCTGGGGC			0	0	0	NA	Custom	unknown	0	BOT	TGAGGCACGTGGAAGAGCAGTTCTCTCCGTTCCCCTCACCCCCTGCCCTC[T/C]GCCCCAGCAGCCCTTCCCAATAAAGCCTCTCACTTGGACAGCATTCCTCT	AGAGGAATGCTGTCCAAGTGAGAGGCTTTATTGGGAAGGGCTGCTGGGGC[A/G]GAGGGCAGGGGGTGAGGGGAACGGAGAGAACTGCTCTTCCACGTGCCTCA	2255
13082_712-0_B_U_2900279801	13082_712	BOT	[T/C]	0061799972	TTGGAGAAGACTCTTGAGAGTCCCTTGGAGTGCAAGGAGATCCAAACAGT			0	0	0	NA	Custom	Unknown	0	BOT	TTGGAGAAGACTCTTGAGAGTCCCTTGGAGTGCAAGGAGATCCAAACAGT[T/C]CATCCTAAAGGAGATCAGTCCTGGGTGTTCATTGGAAGGACTGATGCTGA	TCAGCATCAGTCCTTCCAATGAACACCCAGGACTGATCTCCTTTAGGATG[A/G]ACTGTTTGGATCTCCTTGCACTCCAAGGGACTCTCAAGAGTCTTCTCCAA	2255
13091_258-0_T_U_2899999856	13091_258	TOP	[A/T]	0043658208	TGAAAAGCCACGAGGAAATTTCTCAATGTTCCCATTTTATAGATGAGTAA	0069774246	TGAAAAGCCACGAGGAAATTTCTCAATGTTCCCATTTTATAGATGAGTAT	0	0	0	NA	Custom	Unknown	0	TOP	TTGAAAAGCCACGAGGAAATTTCTCAATGTTCCCATTTTATAGATGAGTA[A/T]AACTGAGGTGCCGAGN	TTGAAAAGCCACGAGGAAATTTCTCAATGTTCCCATTTTATAGATGAGTA[A/T]AACTGAGGTGCCGAGN	2255
13098_455-0_B_U_2900002201	13098_455	BOT	[T/C]	0061719568	TCTTCTTTGAGGTGGACATAGGGGTCCTGCCACTCCAGGGGACCCCTTTC			0	0	0	NA	Custom	unknown	0	BOT	TCTTCTTTGAGGTGGACATAGGGGTCCTGCCACTCCAGGGGACCCCTTTC[T/C]CTTCTTTCTN	NAGAAAGAAG[A/G]GAAAGGGGTCCCCTGGAGTGGCAGGACCCCTATGTCCACCTCAAAGAAGA	2255
131_1021093-0_T_U_2899979353	131_1021093	TOP	[A/G]	0064641967	AGATGTTTACTGAGGACTTTTGAATTGCTGTGCAAAATGTGAAGTAGGAT			0	0	0	NA	Custom	unknown	0	BOT	TTTAAACTCATTACTTAATTCCTCTTTTATTGATCTCCCATCTTATTGTC[T/C]ATCCTACTTCACATTTTGCACAGCAATTCAAAAGTCCTCAGTAAACATCT	AGATGTTTACTGAGGACTTTTGAATTGCTGTGCAAAATGTGAAGTAGGAT[A/G]GACAATAAGATGGGAGATCAATAAAAGAGGAATTAAGTAATGAGTTTAAA	2255
131_105269-0_B_U_2899979300	131_105269	BOT	[T/C]	0015620195	TCCGCAGGATGCATTTCCCCTAGCCGCCACCGGGGGGCAACAGAGCCGCG			0	0	0	NA	Custom	Unknown	0	BOT	TCCGCAGGATGCATTTCCCCTAGCCGCCACCGGGGGGCAACAGAGCCGCG[T/C]GAGCGCCTCGCGTTCCTGGAGCCTGGCCTCGCCCGCCCCGCCCGCGGCGC	GCGCCGCGGGCGGGGCGGGCGAGGCCAGGCTCCAGGAACGCGAGGCGCTC[A/G]CGCGGCTCTGTTGCCCCCCGGTGGCGGCTAGGGGAAATGCATCCTGCGGA	2255
131_105614-0_B_U_2899979302	131_105614	BOT	[G/C]	0037654210	CTTTCCAAGAACGTGGCTCGGTTGTTCATTATCACCTAAGTGGAAGGCGG	0065723259	CTTTCCAAGAACGTGGCTCGGTTGTTCATTATCACCTAAGTGGAAGGCGC	0	0	0	NA	Custom	unknown	0	BOT	CCTTTCCAAGAACGTGGCTCGGTTGTTCATTATCACCTAAGTGGAAGGCG[C/G]GAGAGGGCTGCAGCGCCTCCGTCCCCGGCACGGGAGGAGCCCCAAGGCTA	TAGCCTTGGGGCTCCTCCCGTGCCGGGGACGGAGGCGCTGCAGCCCTCTC[C/G]CGCCTTCCACTTAGGTGATAATGAACAACCGAGCCACGTTCTTGGAAAGG	2255
131_1072620-0_B_U_2899979355	131_1072620	BOT	[T/C]	0073703133	TCTTCGGTATTTTGCTTAGCAGTTCTAGCCATCTTGGACTCTCCAAACTC			0	0	0	NA	Custom	Unknown	0	TOP	AGGGAGAACACAGAGCCCAGCAGTCCTTCTGAGCTGAAGACACAGAGATG[A/G]GAGTTTGGAGAGTCCAAGATGGCTAGAACTGCTAAGCAAAATACCGAAGA	AGGGAGAACACAGAGCCCAGCAGTCCTTCTGAGCTGAAGACACAGAGATG[A/G]GAGTTTGGAGAGTCCAAGATGGCTAGAACTGCTAAGCAAAATACCGAAGA	2255
131_1086924-0_T_U_2899979357	131_1086924	TOP	[A/G]	0073781593	AGAGAAAATGAAGGTGCAACTCCATCTAATTGTGCTCATTTCTACACGAA			0	0	0	NA	Custom	unknown	0	BOT	CTGTGCTATGAATTTTAGGGCTGCCTTTCAAATAACAAGATGAATTTTCA[T/C]TTCGTGTAGAAATGAGCACAATTAGATGGAGTTGCACCTTCATTTTCTCT	AGAGAAAATGAAGGTGCAACTCCATCTAATTGTGCTCATTTCTACACGAA[A/G]TGAAAATTCATCTTGTTATTTGAAAGGCAGCCCTAAAATTCATAGCACAG	2255
131_110079-0_T_U_2900282761	131_110079	TOP	[A/G]	0087657494	GGGAGCGGAAAAACCCAAGCAGAGGCACACCACTCTGGCTTCCCCAGGAC			0	0	0	NA	Custom	Unknown	0	BOT	NT[T/C]GTCCTGGGGAAGCCAGAGTGGTGTGCCTCTGCTTGGGTTTTTCCGCTCCC	GGGAGCGGAAAAACCCAAGCAGAGGCACACCACTCTGGCTTCCCCAGGAC[A/G]AN	2255
131_1111790-0_B_U_2899979359	131_1111790	BOT	[T/C]	0085674370	GTGAGACCTACTATCAGATTTCAAAATCCATATGCCTCGGACTAAGGTGA			0	0	0	NA	Custom	Unknown	0	TOP	ATGGAGATTTATTGGGAAGAAATGTATTAAAAGGAAGTGATACTGAAATT[A/G]TCACCTTAGTCCGAGGCATATGGATTTTGAAATCTGATAGTAGGTCTCAC	ATGGAGATTTATTGGGAAGAAATGTATTAAAAGGAAGTGATACTGAAATT[A/G]TCACCTTAGTCCGAGGCATATGGATTTTGAAATCTGATAGTAGGTCTCAC	2255
131_1122579-0_T_U_2899979360	131_1122579	TOP	[A/G]	0078661831	TACCTCTACCATTTTTAGGTCTGTTTTTATTAACTGAGTTTTTCCCTACT			0	0	0	NA	Custom	unknown	0	TOP	TACCTCTACCATTTTTAGGTCTGTTTTTATTAACTGAGTTTTTCCCTACT[A/G]AATTATTTTTTCTTGTTTATGGGTCATATTTTCCTGCTTCTTCATATGTT	TACCTCTACCATTTTTAGGTCTGTTTTTATTAACTGAGTTTTTCCCTACT[A/G]AATTATTTTTTCTTGTTTATGGGTCATATTTTCCTGCTTCTTCATATGTT	2255
131_1131089-0_T_U_2899979363	131_1131089	TOP	[A/G]	0019749936	CCCTTACAGGGATCAGTTTCATTCAAGGATGTGACTGTGGACTTCACCCA			0	0	0	NA	Custom	Unknown	0	BOT	ACATCTCTGTAGAGGGCCTTCTGAGCAGGGTCCAGTTGCTGCCACTCCTC[T/C]TGGGTGAAGTCCACAGTCACATCCTTGAATGAAACTGATCCCTGTAAGGG	CCCTTACAGGGATCAGTTTCATTCAAGGATGTGACTGTGGACTTCACCCA[A/G]GAGGAGTGGCAGCAACTGGACCCTGCTCAGAAGGCCCTCTACAGAGATGT	2255
131_114109-0_T_U_2900285021	131_114109	TOP	[A/G]	0069621219	CCCCGCCACGTGTGGAAGGGATGCTGCTGTTAGCCAGATGCTCTGTTCTC			0	0	0	NA	Custom	Unknown	0	TOP	CCCCGCCACGTGTGGAAGGGATGCTGCTGTTAGCCAGATGCTCTGTTCTC[A/G]GTGGACACATATAGTCCCAN	CCCCGCCACGTGTGGAAGGGATGCTGCTGTTAGCCAGATGCTCTGTTCTC[A/G]GTGGACACATATAGTCCCAN	2255
131_119845-0_T_U_2899979304	131_119845	TOP	[A/T]	0084744278	CCTGCAGATCATCACTAAATAGGTGAGAAGCCTGGGGCTCCCTTGAGAAA	0006667539	CCTGCAGATCATCACTAAATAGGTGAGAAGCCTGGGGCTCCCTTGAGAAT	0	0	0	NA	Custom	unknown	0	TOP	CCCTGCAGATCATCACTAAATAGGTGAGAAGCCTGGGGCTCCCTTGAGAA[A/T]GTATGAGCCAAGTGAGTGACACCGCTGGGCCCCAGGGCTCCTGACATTCC	CCCTGCAGATCATCACTAAATAGGTGAGAAGCCTGGGGCTCCCTTGAGAA[A/T]GTATGAGCCAAGTGAGTGACACCGCTGGGCCCCAGGGCTCCTGACATTCC	2255
131_123754-0_T_U_2899979306	131_123754	TOP	[A/G]	0004645963	GAGTACATCTGAAATGAAATTGTAGGAAGTCTGTGTCTCTGGCTGAGGCT			0	0	0	NA	Custom	unknown	0	TOP	GAGTACATCTGAAATGAAATTGTAGGAAGTCTGTGTCTCTGGCTGAGGCT[A/G]GAGCATGAACATGTCCAGGGAACACTTCCACTCTAATAGCTGTCATTCAG	GAGTACATCTGAAATGAAATTGTAGGAAGTCTGTGTCTCTGGCTGAGGCT[A/G]GAGCATGAACATGTCCAGGGAACACTTCCACTCTAATAGCTGTCATTCAG	2255
131_1285293-0_T_U_2899979366	131_1285293	TOP	[A/G]	0029805536	AAATGGTGATAGTAATATCTACGAATATTAGCTATTTATTGCTGCATAAT			0	0	0	NA	Custom	Unknown	0	TOP	AAATGGTGATAGTAATATCTACGAATATTAGCTATTTATTGCTGCATAAT[A/G]AAATACCACAAACTTAGTAGCTTAAAATAATATACATTTGTTATCTCAGT	AAATGGTGATAGTAATATCTACGAATATTAGCTATTTATTGCTGCATAAT[A/G]AAATACCACAAACTTAGTAGCTTAAAATAATATACATTTGTTATCTCAGT	2255
131_1334571-0_B_U_2899979368	131_1334571	BOT	[T/C]	0073777160	CACACTCGATCTTAGCCAAAAGGCCGAGAAGCGATCGCACTTGCTCTAAA			0	0	0	NA	Custom	unknown	0	BOT	CACACTCGATCTTAGCCAAAAGGCCGAGAAGCGATCGCACTTGCTCTAAA[T/C]TGCTCTTGGGGAGGCAGTGTAGCCATGCATGATGCAGCTCTCTTCATCCA	TGGATGAAGAGAGCTGCATCATGCATGGCTACACTGCCTCCCCAAGAGCA[A/G]TTTAGAGCAAGTGCGATCGCTTCTCGGCCTTTTGGCTAAGATCGAGTGTG	2255
131_1382740-0_T_U_2899979371	131_1382740	TOP	[C/G]	0075653887	CTCTAAAGCTACTATTTCTGCCTTTGTAGTTAATATCTAGGGCAAGATAC	0006710940	CTCTAAAGCTACTATTTCTGCCTTTGTAGTTAATATCTAGGGCAAGATAG	0	0	0	NA	Custom	Unknown	0	BOT	ACAGCCGAAAATAAACAAATAAAAAACAATAAAAACGAATTATCTGCAAA[C/G]TATCTTGCCCTAGATATTAACTACAAAGGCAGAAATAGTAGCTTTAGAGT	ACTCTAAAGCTACTATTTCTGCCTTTGTAGTTAATATCTAGGGCAAGATA[C/G]TTTGCAGATAATTCGTTTTTATTGTTTTTTATTTGTTTATTTTCGGCTGT	2255
131_1393533-0_B_U_2899979372	131_1393533	BOT	[T/G]	0035614855	AGTTGCAGCAAGCAGGAGTTGCTTTTTGATGCAGTGCTTGCGCTTTTCAC			0	0	0	NA	Custom	unknown	0	BOT	AGTTGCAGCAAGCAGGAGTTGCTTTTTGATGCAGTGCTTGCGCTTTTCAC[T/G]GTAGGGGCTTCTCTTGTTGTGGAGTATGGGCTCTAGGCAAGCAGACTACA	TGTAGTCTGCTTGCCTAGAGCCCATACTCCACAACAAGAGAAGCCCCTAC[A/C]GTGAAAAGCGCAAGCACTGCATCAAAAAGCAACTCCTGCTTGCTGCAACT	2255
131_1400890-0_T_U_2899979374	131_1400890	TOP	[A/G]	0009799411	GAGTTCAAATACAGGCTACACCACTAAATGCATGACCCTGGGAAAGTAAC			0	0	0	NA	Custom	Unknown	0	TOP	GAGTTCAAATACAGGCTACACCACTAAATGCATGACCCTGGGAAAGTAAC[A/G]TCTCTGCCTCAGCTTTCTCATCTGTTGAATGGAGACAATAATAATGTGTC	GAGTTCAAATACAGGCTACACCACTAAATGCATGACCCTGGGAAAGTAAC[A/G]TCTCTGCCTCAGCTTTCTCATCTGTTGAATGGAGACAATAATAATGTGTC	2255
131_1403170-0_T_U_2899979376	131_1403170	TOP	[A/G]	0068652189	TAAGATGTTCAACTCTTTGCTGCAAAACTAGCAGAGACACTTAAAGAGGA			0	0	0	NA	Custom	unknown	0	TOP	TAAGATGTTCAACTCTTTGCTGCAAAACTAGCAGAGACACTTAAAGAGGA[A/G]TGACAGTAATTCAAATAATGAGCAGTTCATCATTTCCTTAATGTAGATAT	TAAGATGTTCAACTCTTTGCTGCAAAACTAGCAGAGACACTTAAAGAGGA[A/G]TGACAGTAATTCAAATAATGAGCAGTTCATCATTTCCTTAATGTAGATAT	2255
131_1406077-0_B_U_2899979378	131_1406077	BOT	[T/A]	0059743182	CTGAAGAAACTATCCCACATCTCATCTGACCTTTTCCACCTTGATTTTTT	0030692198	CTGAAGAAACTATCCCACATCTCATCTGACCTTTTCCACCTTGATTTTTA	0	0	0	NA	Custom	Unknown	0	BOT	ACTGAAGAAACTATCCCACATCTCATCTGACCTTTTCCACCTTGATTTTT[A/T]AAAAAATACAATATGATTTATATAATTTACTGTCACAGAATCAACAAAAC	GTTTTGTTGATTCTGTGACAGTAAATTATATAAATCATATTGTATTTTTT[A/T]AAAAATCAAGGTGGAAAAGGTCAGATGAGATGTGGGATAGTTTCTTCAGT	2255
131_1421370-0_T_U_2899979381	131_1421370	TOP	[A/G]	0002757353	CCACAATGTCTGGACACCATTATCCTCCTTTTACCTTATTCCATCACTGT			0	0	0	NA	Custom	unknown	0	BOT	TAATGAAGAAGCTCTACAGACACAATTTCCTGGAATTAGTTAAGAGGTGA[T/C]ACAGTGATGGAATAAGGTAAAAGGAGGATAATGGTGTCCAGACATTGTGG	CCACAATGTCTGGACACCATTATCCTCCTTTTACCTTATTCCATCACTGT[A/G]TCACCTCTTAACTAATTCCAGGAAATTGTGTCTGTAGAGCTTCTTCATTA	2255
131_1430723-0_T_U_2899979382	131_1430723	TOP	[A/G]	0088743186	CCTTCTCAGCCTACTTAATGTGAAGATGATGAACACTTTTATGATGATCT			0	0	0	NA	Custom	Unknown	0	TOP	CCTTCTCAGCCTACTTAATGTGAAGATGATGAACACTTTTATGATGATCT[A/G]CTTCCATCTAAAAAGCAATAAATACTCATCGTGCTANNNNNNNNNNATGC	CCTTCTCAGCCTACTTAATGTGAAGATGATGAACACTTTTATGATGATCT[A/G]CTTCCATCTAAAAAGCAATAAATACTCATCGTGCTANNNNNNNNNNATGC	2255
131_1480733-0_T_U_2899979384	131_1480733	TOP	[A/T]	0055719246	TCCGCCAGGCTCCTCTGTCCATGGGAATTCCCAGATAAAAATACTGGAGA	0075755534	TCCGCCAGGCTCCTCTGTCCATGGGAATTCCCAGATAAAAATACTGGAGT	0	0	0	NA	Custom	unknown	0	BOT	TGGTTCTATCCCTGGGTTGGGAAGATCCTCTGAGAAGGAAAGGGCAACCC[A/T]CTCCAGTATTTTTATCTGGGAATTCCCATGGACAGAGGAGCCTGGCGGAC	GTCCGCCAGGCTCCTCTGTCCATGGGAATTCCCAGATAAAAATACTGGAG[A/T]GGGTTGCCCTTTCCTTCTCAGAGGATCTTCCCAACCCAGGGATAGAACCA	2255
131_1531078-0_B_U_2900285030	131_1531078	BOT	[T/G]	0089644424	AAGTTTTGTTGAGATCTGGGAAAGAGCTTTAAAAGTAGAAGGTGCGATGG			0	0	0	NA	Custom	unknown	0	BOT	AAGTTTTGTTGAGATCTGGGAAAGAGCTTTAAAAGTAGAAGGTGCGATGG[T/G]GTGGGGCAGN	NCTGCCCCAC[A/C]CCATCGCACCTTCTACTTTTAAAGCTCTTTCCCAGATCTCAACAAAACTT	2255
131_1615545-0_T_U_2899979385	131_1615545	TOP	[A/G]	0009692242	CTTCTATCAACATGGATACATCTGAGAAACAGTACTGAAACTGAACTAGG			0	0	0	NA	Custom	Unknown	0	TOP	CTTCTATCAACATGGATACATCTGAGAAACAGTACTGAAACTGAACTAGG[A/G]GGTATTTTGTATGTGGTTCCACTTATTTATATAAAGTTTGAAAACATGCA	CTTCTATCAACATGGATACATCTGAGAAACAGTACTGAAACTGAACTAGG[A/G]GGTATTTTGTATGTGGTTCCACTTATTTATATAAAGTTTGAAAACATGCA	2255
131_1668853-0_B_U_2899979387	131_1668853	BOT	[T/C]	0019800547	CCAGGCATGCATAGATAATTTAAGACATCCTGTAGCTGGTCCTACACAAA			0	0	0	NA	Custom	unknown	0	BOT	CCAGGCATGCATAGATAATTTAAGACATCCTGTAGCTGGTCCTACACAAA[T/C]TGGCCAAGATTCATACCTGTAAGTAACACTGAAGGGAGTCCCTTCCTCTT	AAGAGGAAGGGACTCCCTTCAGTGTTACTTACAGGTATGAATCTTGGCCA[A/G]TTTGTGTAGGACCAGCTACAGGATGTCTTAAATTATCTATGCATGCCTGG	2255
131_1716457-0_B_U_2899979389	131_1716457	BOT	[T/G]	0099716222	GTCAAAAAGGTAGCATTGGTTTTAACTGGAAATTTAGTTTTCTTCATTGA			0	0	0	NA	Custom	Unknown	0	BOT	GTCAAAAAGGTAGCATTGGTTTTAACTGGAAATTTAGTTTTCTTCATTGA[T/G]GATAGCTGTATGTTTGTAATTAAAGATAATTTCACTTTTATAATAAAAAG	CTTTTTATTATAAAAGTGAAATTATCTTTAATTACAAACATACAGCTATC[A/C]TCAATGAAGAAAACTAAATTTCCAGTTAAAACCAATGCTACCTTTTTGAC	2255
131_174705-0_B_U_2899979309	131_174705	BOT	[T/C]	0094737857	ATGCCAGGAGAGCATTTAGATGGATCTGGGAGGACTCAGGAGAATGTGGT			0	0	0	NA	Custom	unknown	0	TOP	CTGAGCCCAGGGTACGGGGCAGGGGGGGCAGTGCTCTGAGTGGTCCCTTG[A/G]ACCACATTCTCCTGAGTCCTCCCAGATCCATCTAAATGCTCTCCTGGCAT	CTGAGCCCAGGGTACGGGGCAGGGGGGGCAGTGCTCTGAGTGGTCCCTTG[A/G]ACCACATTCTCCTGAGTCCTCCCAGATCCATCTAAATGCTCTCCTGGCAT	2255
131_1766231-0_B_U_2899979391	131_1766231	BOT	[T/G]	0089665154	CATTTATAAGATAATAAGCTCTGAAGACCTCATGCACAACATGGTTACTA			0	0	0	NA	Custom	Unknown	0	BOT	CATTTATAAGATAATAAGCTCTGAAGACCTCATGCACAACATGGTTACTA[T/G]AGATAATAATAATGTATTACATACTGGAAGTTTGCCAAGAGTATATCTTA	TAAGATATACTCTTGGCAAACTTCCAGTATGTAATACATTATTATTATCT[A/C]TAGTAACCATGTTGTGCATGAGGTCTTCAGAGCTTATTATCTTATAAATG	2255
131_1816260-0_B_U_2899979393	131_1816260	BOT	[T/C]	0075768928	TCAACAGTCTAACCATGAGTTCCTCTCTTCTCACCAGATATGCCTCCCAC			0	0	0	NA	Custom	unknown	0	BOT	TCAACAGTCTAACCATGAGTTCCTCTCTTCTCACCAGATATGCCTCCCAC[T/C]CAGTGGGAAAGGCTTTCAGCTGGTTAGTTCCCATATCTGCCAAACCATCT	AGATGGTTTGGCAGATATGGGAACTAACCAGCTGAAAGCCTTTCCCACTG[A/G]GTGGGAGGCATATCTGGTGAGAAGAGAGGAACTCATGGTTAGACTGTTGA	2255
131_1828439-0_T_U_2899979395	131_1828439	TOP	[A/G]	0073794131	TGCAGAAAAGTCCATCAATTCCTCTGCTTCTACAATTTCTTCAGTGACAC			0	0	0	NA	Custom	Unknown	0	TOP	TGCAGAAAAGTCCATCAATTCCTCTGCTTCTACAATTTCTTCAGTGACAC[A/G]TGTATTTATGGTTTCAGGGATCGTTGACATTCAGTGATGTGGCCATAGGA	TGCAGAAAAGTCCATCAATTCCTCTGCTTCTACAATTTCTTCAGTGACAC[A/G]TGTATTTATGGTTTCAGGGATCGTTGACATTCAGTGATGTGGCCATAGGA	2255
131_1912953-0_T_U_2899979398	131_1912953	TOP	[A/C]	0069619848	ACCCTGGCGCTGATGTTTCAGAAAGACTTCTGGGCTTTTAAGGATAAGGG			0	0	0	NA	Custom	unknown	0	BOT	TTAGAGACAGGTTGTGCCTTCTTCTCCAACTTGGGCAACCTGGAAAACCT[T/G]CCCTTATCCTTAAAAGCCCAGAAGTCTTTCTGAAACATCAGCGCCAGGGT	ACCCTGGCGCTGATGTTTCAGAAAGACTTCTGGGCTTTTAAGGATAAGGG[A/C]AGGTTTTCCAGGTTGCCCAAGTTGGAGAAGAAGGCACAACCTGTCTCTAA	2255
131_1966653-0_B_U_2899979400	131_1966653	BOT	[T/C]	0003717591	AAGATGGCAGAGGTGGGATTAGAATTTAGGTCTGTCTAATACTAGGGCTA			0	0	0	NA	Custom	Unknown	0	TOP	TCCTGCATTGGCAGCAGGATTCTTTACCACTGAACCACCAGGGAATCCCA[A/G]TAGCCCTAGTATTAGACAGACCTAAATTCTAATCCCACCTCTGCCATCTT	TCCTGCATTGGCAGCAGGATTCTTTACCACTGAACCACCAGGGAATCCCA[A/G]TAGCCCTAGTATTAGACAGACCTAAATTCTAATCCCACCTCTGCCATCTT	2255
131_2016535-0_B_U_2899979401	131_2016535	BOT	[T/G]	0056753568	AATTGTGCATCTCATGAGCAGGTAAAATGTGATGTTTGAGCTTGCACTAG			0	0	0	NA	Custom	unknown	0	BOT	AATTGTGCATCTCATGAGCAGGTAAAATGTGATGTTTGAGCTTGCACTAG[T/G]TCAAGAAATGGGGGCTGGGGGAATGGACAGCCTTGAAGGAGAAAATATAG	CTATATTTTCTCCTTCAAGGCTGTCCATTCCCCCAGCCCCCATTTCTTGA[A/C]CTAGTGCAAGCTCAAACATCACATTTTACCTGCTCATGAGATGCACAATT	2255
131_2021829-0_B_U_2899979403	131_2021829	BOT	[T/C]	0090671880	ATCATGCAAAATGCCGGACTGGATGAAGCACAAGCTGGAATCAAGATTGC			0	0	0	NA	Custom	Unknown	0	BOT	ATCATGCAAAATGCCGGACTGGATGAAGCACAAGCTGGAATCAAGATTGC[T/C]AGGAGAAATATCAGTAACCTCAGATACGCAGATGACACCACCCTTATGGC	GCCATAAGGGTGGTGTCATCTGCGTATCTGAGGTTACTGATATTTCTCCT[A/G]GCAATCTTGATTCCAGCTTGTGCTTCATCCAGTCCGGCATTTTGCATGAT	2255
131_2066690-0_T_U_2899979405	131_2066690	TOP	[A/G]	0007749255	GGGGTGCTCACTCCCTCTGGCGTTTGCGGCCTCTCGAGGCTTGACATCAG			0	0	0	NA	Custom	unknown	0	TOP	GGGGTGCTCACTCCCTCTGGCGTTTGCGGCCTCTCGAGGCTTGACATCAG[A/G]CCCTCCTCTCTCTGCTGTCTGCATTTCTCCCCCTGTCCTCGGCCCTGGCT	GGGGTGCTCACTCCCTCTGGCGTTTGCGGCCTCTCGAGGCTTGACATCAG[A/G]CCCTCCTCTCTCTGCTGTCTGCATTTCTCCCCCTGTCCTCGGCCCTGGCT	2255
131_2113413-0_B_U_2900281267	131_2113413	BOT	[T/C]	0082754495	CGAGGAGCTTGGATTCAAACACAGGCAACCTCCCTGCAGGTCTGCCTTCC			0	0	0	NA	Custom	Unknown	0	TOP	NC[A/G]GGAAGGCAGACCTGCAGGGAGGTTGCCTGTGTTTGAATCCAAGCTCCTCG	NC[A/G]GGAAGGCAGACCTGCAGGGAGGTTGCCTGTGTTTGAATCCAAGCTCCTCG	2255
131_2166183-0_T_U_2899979407	131_2166183	TOP	[A/G]	0031808929	CTGCTCTATTCCCACTGCTGAGCACACACACGGCACAGAGGGGGTTCCCA			0	0	0	NA	Custom	Unknown	0	TOP	CTGCTCTATTCCCACTGCTGAGCACACACACGGCACAGAGGGGGTTCCCA[A/G]GCCACATCTGAGGGATGGGCAAGTGGCGAGGATAACCCGGGTCTCGCCTC	CTGCTCTATTCCCACTGCTGAGCACACACACGGCACAGAGGGGGTTCCCA[A/G]GCCACATCTGAGGGATGGGCAAGTGGCGAGGATAACCCGGGTCTCGCCTC	2255
131_2215664-0_T_U_2900281268	131_2215664	TOP	[A/G]	0037654286	GTCACTCATTCCTGTCCGACCCTTTGGGACCCCATGGTCCATAGCCCGCC			0	0	0	NA	Custom	unknown	0	BOT	NC[T/C]GGCGGGCTATGGACCATGGGGTCCCAAAGGGTCGGACAGGAATGAGTGAC	GTCACTCATTCCTGTCCGACCCTTTGGGACCCCATGGTCCATAGCCCGCC[A/G]GN	2255
131_2223576-0_T_U_2900280261	131_2223576	TOP	[A/G]	0065674582	CCTGTGGGGAGGACCACCTGGGGACTACCACAGCAGAGGCCCAGGCCCCA			0	0	0	NA	Custom	Unknown	0	BOT	NA[T/C]TGGGGCCTGGGCCTCTGCTGTGGTAGTCCCCAGGTGGTCCTCCCCACAGG	CCTGTGGGGAGGACCACCTGGGGACTACCACAGCAGAGGCCCAGGCCCCA[A/G]TN	2255
131_223788-0_T_U_2899979310	131_223788	TOP	[A/G]	0039678199	GGGTGAGGGTTTTCATGTTGTTCCCTGTGGTTTATGACATTTCCTCATTC			0	0	0	NA	Custom	unknown	0	TOP	GGGTGAGGGTTTTCATGTTGTTCCCTGTGGTTTATGACATTTCCTCATTC[A/G]TGGCTAGTACTGCTAGTGGTAAGCTACAAGCCCTTTTATCCTGGGATATC	GGGTGAGGGTTTTCATGTTGTTCCCTGTGGTTTATGACATTTCCTCATTC[A/G]TGGCTAGTACTGCTAGTGGTAAGCTACAAGCCCTTTTATCCTGGGATATC	2255
131_2297898-0_B_U_2899979410	131_2297898	BOT	[T/C]	0084666862	GGACCATGAGATGAGCTTGGGAATAGAAATCGCGCCTGGCCTGAGAGTTA			0	0	0	NA	Custom	Unknown	0	TOP	CAGTCCAAGACCGAATGGTGCTGCATGGTCAGAGACCCTCAGGTTCCAAT[A/G]TAACTCTCAGGCCAGGCGCGATTTCTATTCCCAAGCTCATCTCATGGTCC	CAGTCCAAGACCGAATGGTGCTGCATGGTCAGAGACCCTCAGGTTCCAAT[A/G]TAACTCTCAGGCCAGGCGCGATTTCTATTCCCAAGCTCATCTCATGGTCC	2255
131_2352446-0_B_U_2899979411	131_2352446	BOT	[T/G]	0076603169	CACATACCTACCACCTGGCCTAAGAGATATTAATAAAATACCTCAAACGG			0	0	0	NA	Custom	unknown	0	BOT	CACATACCTACCACCTGGCCTAAGAGATATTAATAAAATACCTCAAACGG[T/G]CATGCTCCTCCTTGTCACTAGTTTTTGCCCAGAGCTACCCCTTCTCCCAT	ATGGGAGAAGGGGTAGCTCTGGGCAAAAACTAGTGACAAGGAGGAGCATG[A/C]CCGTTTGAGGTATTTTATTAATATCTCTTAGGCCAGGTGGTAGGTATGTG	2255
131_2420104-0_T_U_2899979414	131_2420104	TOP	[A/G]	0032611544	GTCTTGGGAAATGAGGAGTAAAGGGGTCAAAGTTAGCCTGTTTGGGGGTC			0	0	0	NA	Custom	Unknown	0	BOT	CCCCAGGGTTTCTAAGGCTCTCACTGCACACCTTGGGGTTCTTGGGATCT[T/C]GACCCCCAAACAGGCTAACTTTGACCCCTTTACTCCTCATTTCCCAAGAC	GTCTTGGGAAATGAGGAGTAAAGGGGTCAAAGTTAGCCTGTTTGGGGGTC[A/G]AGATCCCAAGAACCCCAAGGTGTGCAGTGAGAGCCTTAGAAACCCTGGGG	2255
131_2454612-0_T_U_2899979415	131_2454612	TOP	[A/G]	0085772304	CTGTGGCCCCACTCTCATGGACCTCCCAGTCCAGTGGAGGAGACCAGGCA			0	0	0	NA	Custom	unknown	0	TOP	CTGTGGCCCCACTCTCATGGACCTCCCAGTCCAGTGGAGGAGACCAGGCA[A/G]TGAAAGCGGGCTTGTCAGGGCCGCAGGCAAACAGCGCAGGCAGAGGGATC	CTGTGGCCCCACTCTCATGGACCTCCCAGTCCAGTGGAGGAGACCAGGCA[A/G]TGAAAGCGGGCTTGTCAGGGCCGCAGGCAAACAGCGCAGGCAGAGGGATC	2255
131_2504042-0_B_U_2899979418	131_2504042	BOT	[T/G]	0085683583	GTGTCAGTACTTCTACTATCTATATTCTGTCATTTTCTCACAAAAATAGT			0	0	0	NA	Custom	Unknown	0	TOP	TACATGATTATAATAGCAATTCTTTATATCAAAATAATGTACAGGATACC[A/C]ACTATTTTTGTGAGAAAATGACAGAATATAGATAGTAGAAGTACTGACAC	TACATGATTATAATAGCAATTCTTTATATCAAAATAATGTACAGGATACC[A/C]ACTATTTTTGTGAGAAAATGACAGAATATAGATAGTAGAAGTACTGACAC	2255
131_2514737-0_B_U_2899979419	131_2514737	BOT	[T/A]	0053704536	TGTGCCCCCCTTCCTTTAGGTCTCTGATTCTCCGCCGGGGGAGGATGACT	0052643587	TGTGCCCCCCTTCCTTTAGGTCTCTGATTCTCCGCCGGGGGAGGATGACA	0	0	0	NA	Custom	unknown	0	BOT	CTGTGCCCCCCTTCCTTTAGGTCTCTGATTCTCCGCCGGGGGAGGATGAC[A/T]TGGAGGGGTCAGCAGCTGGGGGCCTGTCAGGAGCAGGGTCTGGTGGCGGC	GCCGCCACCAGACCCTGCTCCTGACAGGCCCCCAGCTGCTGACCCCTCCA[A/T]GTCATCCTCCCCCGGCGGAGAATCAGAGACCTAAAGGAAGGGGGGCACAG	2255
131_2579532-0_T_U_2899979423	131_2579532	TOP	[A/G]	0028600123	TGAGTCTGCCTTAATTCTTAAGAGGTGTCTCTTTACCCCGCTTTTCAGAG			0	0	0	NA	Custom	unknown	0	TOP	TGAGTCTGCCTTAATTCTTAAGAGGTGTCTCTTTACCCCGCTTTTCAGAG[A/G]CAGAAAGGGGAGGGAGGTGGACTTCCTTCCAGGAGAGAATAGGGGCTCAC	TGAGTCTGCCTTAATTCTTAAGAGGTGTCTCTTTACCCCGCTTTTCAGAG[A/G]CAGAAAGGGGAGGGAGGTGGACTTCCTTCCAGGAGAGAATAGGGGCTCAC	2255
131_2619747-0_B_U_2899979426	131_2619747	BOT	[T/C]	0099682189	CTCCGTGAGGGCAGAGGCCCTGCCTGACTCGGTCACTGACTGTACGTATT			0	0	0	NA	Custom	Unknown	0	TOP	TCTCTCGAGCGCCTCAGAGCTCACCCCCCTACTTCAGTGCCAGGCACTGA[A/G]AATACGTACAGTCAGTGACCGAGTCAGGCAGGGCCTCTGCCCTCACGGAG	TCTCTCGAGCGCCTCAGAGCTCACCCCCCTACTTCAGTGCCAGGCACTGA[A/G]AATACGTACAGTCAGTGACCGAGTCAGGCAGGGCCTCTGCCCTCACGGAG	2255
131_2628867-0_B_U_2899979428	131_2628867	BOT	[T/C]	0096762827	CCGCGTTGTACACGCAGGTAAGGAGCCTCCTCCACCCGATCCCAGGAGTA			0	0	0	NA	Custom	unknown	0	TOP	CTGAACCACCAATTATGCACCACAGGGCAGGCTGGCCCCCAGACCCCGCT[A/G]TACTCCTGGGATCGGGTGGAGGAGGCTCCTTACCTGCGTGTACAACGCGG	CTGAACCACCAATTATGCACCACAGGGCAGGCTGGCCCCCAGACCCCGCT[A/G]TACTCCTGGGATCGGGTGGAGGAGGCTCCTTACCTGCGTGTACAACGCGG	2255
131_2644378-0_B_U_2900003650	131_2644378	BOT	[T/A]	0080603863	CGGGATCCCGCTCACCCACAGGGCACCTAGGCCTATTAGTAAAGGTTCCT	0031663271	CGGGATCCCGCTCACCCACAGGGCACCTAGGCCTATTAGTAAAGGTTCCA	0	0	0	NA	Custom	Unknown	0	BOT	CCGGGATCCCGCTCACCCACAGGGCACCTAGGCCTATTAGTAAAGGTTCC[A/T]GTCCCTCCAGGAGN	NCTCCTGGAGGGAC[A/T]GGAACCTTTACTAATAGGCCTAGGTGCCCTGTGGGTGAGCGGGATCCCGG	2255
131_2683496-0_T_U_2899979431	131_2683496	TOP	[A/G]	0092731534	CGACGTGTGCGCACAAATCTCTTGGTCAAGATGGATCCTACCACAAAGGC			0	0	0	NA	Custom	unknown	0	TOP	CGACGTGTGCGCACAAATCTCTTGGTCAAGATGGATCCTACCACAAAGGC[A/G]TTTGGGTAGAGCATCCCTTGACATTGCTTCCCCATTGGCCTGCAAGGACC	CGACGTGTGCGCACAAATCTCTTGGTCAAGATGGATCCTACCACAAAGGC[A/G]TTTGGGTAGAGCATCCCTTGACATTGCTTCCCCATTGGCCTGCAAGGACC	2255
131_2726043-0_B_U_2899979434	131_2726043	BOT	[T/C]	0065748114	GTAACTGTGATTTACAGGCATTTAAACCCTGCGAGAAGCTTCATTGCATG			0	0	0	NA	Custom	Unknown	0	TOP	CCATTATTTATCTCATAAGAGAGTGTTAAGTATTAAGATACCTTTATTAC[A/G]CATGCAATGAAGCTTCTCGCAGGGTTTAAATGCCTGTAAATCACAGTTAC	CCATTATTTATCTCATAAGAGAGTGTTAAGTATTAAGATACCTTTATTAC[A/G]CATGCAATGAAGCTTCTCGCAGGGTTTAAATGCCTGTAAATCACAGTTAC	2255
131_2732658-0_T_U_2899979435	131_2732658	TOP	[A/G]	0090730941	CATGAAACATGAGAGTGGAAAAATGTTTCCACCTGTGTGTAATGTAATGC			0	0	0	NA	Custom	unknown	0	TOP	CATGAAACATGAGAGTGGAAAAATGTTTCCACCTGTGTGTAATGTAATGC[A/G]CCAGTGTGAATATACATGTAGACTTAAATCTGTGTGTGAAGTATTATAAG	CATGAAACATGAGAGTGGAAAAATGTTTCCACCTGTGTGTAATGTAATGC[A/G]CCAGTGTGAATATACATGTAGACTTAAATCTGTGTGTGAAGTATTATAAG	2255
131_2733462-0_T_U_2899979438	131_2733462	TOP	[A/G]	0047720114	CAGAGGAGATGAGGTCAGGAGGTGACAGCTGGGCCATGTGGGCATTTGGG			0	0	0	NA	Custom	Unknown	0	BOT	TCCTGTGGCTCCACCTCCCACCAGGGAAAGGACAAAGCCCTCCCAGGGGC[T/C]CCCAAATGCCCACATGGCCCAGCTGTCACCTCCTGACCTCATCTCCTCTG	CAGAGGAGATGAGGTCAGGAGGTGACAGCTGGGCCATGTGGGCATTTGGG[A/G]GCCCCTGGGAGGGCTTTGTCCTTTCCCTGGTGGGAGGTGGAGCCACAGGA	2255
131_273804-0_B_U_2899979313	131_273804	BOT	[T/G]	0065804851	CTTTGCTATGAGATATTGGGCAAGTGATTTATCAGTCAATCTAAAATCCA			0	0	0	NA	Custom	unknown	0	TOP	AAACCACAATGTCAGTACTGTGATGGCTTTCCTTTTTACAAAAAGGGAAA[A/C]TGGATTTTAGATTGACTGATAAATCACTTGCCCAATATCTCATAGCAAAG	AAACCACAATGTCAGTACTGTGATGGCTTTCCTTTTTACAAAAAGGGAAA[A/C]TGGATTTTAGATTGACTGATAAATCACTTGCCCAATATCTCATAGCAAAG	2255
131_2777327-0_B_U_2900004061	131_2777327	BOT	[T/C]	0006639825	ATAGAAAAAGCAAGGGAATTCCAGAAAAACATCTACTTCTGCTTCATTGA			0	0	0	NA	Custom	unknown	0	BOT	ATAGAAAAAGCAAGGGAATTCCAGAAAAACATCTACTTCTGCTTCATTGA[T/C]TACACTAAAGCCTTTGAN	NTCAAAGGCTTTAGTGTA[A/G]TCAATGAAGCAGAAGTAGATGTTTTTCTGGAATTCCCTTGCTTTTTCTAT	2255
131_2778389-0_T_U_2899979439	131_2778389	TOP	[A/G]	0026787892	TTGGACACGACTTAGCGACTGAACAACTGAGTCTACAGTTCCAGCAGAGC			0	0	0	NA	Custom	Unknown	0	TOP	TTGGACACGACTTAGCGACTGAACAACTGAGTCTACAGTTCCAGCAGAGC[A/G]TCACCTCTGCTCCGCCCCTTGGCGCCTTCTCCTTTGTCTTGCCAACCAAT	TTGGACACGACTTAGCGACTGAACAACTGAGTCTACAGTTCCAGCAGAGC[A/G]TCACCTCTGCTCCGCCCCTTGGCGCCTTCTCCTTTGTCTTGCCAACCAAT	2255
131_2781329-0_T_U_2899979442	131_2781329	TOP	[A/G]	0075726824	GAGTGAACAGTGACTATTGGTTCAGCACCAAGGGAGGTCACTGGTGGGTG			0	0	0	NA	Custom	unknown	0	BOT	TCCCTGAGCCACCAGGGAAGCCCCTCCTTCTCCACCCTGAAATGTCAAGG[T/C]CACCCACCAGTGACCTCCCTTGGTGCTGAACCAATAGTCACTGTTCACTC	GAGTGAACAGTGACTATTGGTTCAGCACCAAGGGAGGTCACTGGTGGGTG[A/G]CCTTGACATTTCAGGGTGGAGAAGGAGGGGCTTCCCTGGTGGCTCAGGGA	2255
131_2832835-0_B_U_2900282157	131_2832835	BOT	[T/C]	0039710849	CCGCGACTTTGAGTTGTCGTGTGAGCAGCACGGAGACTATCCATCACACC			0	0	0	NA	Custom	unknown	0	TOP	NG[A/G]GGTGTGATGGATAGTCTCCGTGCTGCTCACACGACAACTCAAAGTCGCGG	NG[A/G]GGTGTGATGGATAGTCTCCGTGCTGCTCACACGACAACTCAAAGTCGCGG	2255
131_2869999-0_T_U_2899979444	131_2869999	TOP	[A/G]	0025629139	ATCACACACCTTTTTTATTTTACACAAGACCTCCAAAAATCCATGGATCA			0	0	0	NA	Custom	Unknown	0	BOT	GTGAAGGCACCCTAGGCATGACCCTCTATTGCCAGGGGGACCCAACTTTG[T/C]TGATCCATGGATTTTTGGAGGTCTTGTGTAAAATAAAAAAGGTGTGTGAT	ATCACACACCTTTTTTATTTTACACAAGACCTCCAAAAATCCATGGATCA[A/G]CAAAGTTGGGTCCCCCTGGCAATAGAGGGTCATGCCTAGGGTGCCTTCAC	2255
131_469685-0_B_U_2899979317	131_469685	BOT	[T/C]	0017801836	ATATGATTCTCCGGGCAAGAATACTGGAGTGGGTTGCCCTGCCCTCCTCC			0	0	0	NA	Custom	Unknown	0	TOP	TTCTCCGTGTGTCTGATTACAGCTGGAATTGCTCTTACCTGTGTCAGCTG[A/G]GGAGGAGGGCAGGGCAACCCACTCCAGTATTCTTGCCCGGAGAATCATAT	TTCTCCGTGTGTCTGATTACAGCTGGAATTGCTCTTACCTGTGTCAGCTG[A/G]GGAGGAGGGCAGGGCAACCCACTCCAGTATTCTTGCCCGGAGAATCATAT	2255
131_5140-0_T_U_2899979294	131_5140	TOP	[A/G]	0061602176	AGAGTTAGAAACCCAACCCTCAAGTCCCACACAGGACCCCATCCAGCCTG			0	0	0	NA	Custom	unknown	0	TOP	AGAGTTAGAAACCCAACCCTCAAGTCCCACACAGGACCCCATCCAGCCTG[A/G]GGTACCCGGATCCACCACCTCTCCTCACCTCTCAAGATGCTCCAGTTACC	AGAGTTAGAAACCCAACCCTCAAGTCCCACACAGGACCCCATCCAGCCTG[A/G]GGTACCCGGATCCACCACCTCTCCTCACCTCTCAAGATGCTCCAGTTACC	2255
131_55355-0_T_U_2899979296	131_55355	TOP	[A/G]	0051753267	ATGACATGGCTAACATGCCAGGAAATCCTAGTCCATGAGGATACCATTCA			0	0	0	NA	Custom	unknown	0	TOP	ATGACATGGCTAACATGCCAGGAAATCCTAGTCCATGAGGATACCATTCA[A/G]CTCATGCACTGACCTCTGTAGAGCCTCCCTACCTTATGGAACTAGTGTTT	ATGACATGGCTAACATGCCAGGAAATCCTAGTCCATGAGGATACCATTCA[A/G]CTCATGCACTGACCTCTGTAGAGCCTCCCTACCTTATGGAACTAGTGTTT	2255
131_566302-0_T_U_2899979321	131_566302	TOP	[A/G]	0008718318	TAGGACGAAAATCTCTGGAGAAGAGGAAATACACAAACTCAATTAGGGGG			0	0	0	NA	Custom	Unknown	0	BOT	TTAAAGACCATACATTACCTCTAGATAAAACCAAACATGTGTGTGCCTTT[T/C]CCCCCTAATTGAGTTTGTGTATTTCCTCTTCTCCAGAGATTTTCGTCCTA	TAGGACGAAAATCTCTGGAGAAGAGGAAATACACAAACTCAATTAGGGGG[A/G]AAAGGCACACACATGTTTGGTTTTATCTAGAGGTAATGTATGGTCTTTAA	2255
131_597301-0_B_U_2899979322	131_597301	BOT	[T/C]	0059793149	GAACTTCATGTGCCAGGGTCAGAGGGTTAGGTACCTAGTAAAGTCAAAGA			0	0	0	NA	Custom	unknown	0	BOT	GAACTTCATGTGCCAGGGTCAGAGGGTTAGGTACCTAGTAAAGTCAAAGA[T/C]GGGGTTCTGGGGATCATTCAGGAAGAGTTAGCCCACTTGAGACCCAGAGG	CCTCTGGGTCTCAAGTGGGCTAACTCTTCCTGAATGATCCCCAGAACCCC[A/G]TCTTTGACTTTACTAGGTACCTAACCCTCTGACCCTGGCACATGAAGTTC	2255
131_601388-0_T_U_2899979325	131_601388	TOP	[A/G]	0071698838	GATCTGCAGGGTAGGATGGGCAAGGGGGAGGTAAGGGGGACCGAACCAAG			0	0	0	NA	Custom	Unknown	0	BOT	TGGGGAGGGTGCCCCTTGAATGGACAGGCAGGTGCCCTGGTAAAGGGCTG[T/C]CTTGGTTCGGTCCCCCTTACCTCCCCCTTGCCCATCCTACCCTGCAGATC	GATCTGCAGGGTAGGATGGGCAAGGGGGAGGTAAGGGGGACCGAACCAAG[A/G]CAGCCCTTTACCAGGGCACCTGCCTGTCCATTCAAGGGGCACCCTCCCCA	2255
131_618729-0_B_U_2899979327	131_618729	BOT	[T/C]	0081645821	AAAAATACAGAGGCGTGATCCTCACCCAAGATCAAAAGAATCAGAATGTC			0	0	0	NA	Custom	unknown	0	TOP	CACCTGGAGCTCTGCGAAACAGATGTATGTAGATGCCCAGCTCCCCTTCC[A/G]GACATTCTGATTCTTTTGATCTTGGGTGAGGATCACGCCTCTGTATTTTT	CACCTGGAGCTCTGCGAAACAGATGTATGTAGATGCCCAGCTCCCCTTCC[A/G]GACATTCTGATTCTTTTGATCTTGGGTGAGGATCACGCCTCTGTATTTTT	2255
131_634844-0_B_U_2899979328	131_634844	BOT	[T/G]	0001614986	TCCCACTAGCTTTTGAGCTCCATGTGGGCAGGGTATATTTCCCCCATTTT			0	0	0	NA	Custom	Unknown	0	BOT	TCCCACTAGCTTTTGAGCTCCATGTGGGCAGGGTATATTTCCCCCATTTT[T/G]GTTACTGATAGATCCACAAATTAAGTGATCAGGGTTTTTGAATGAACGAA	TTCGTTCATTCAAAAACCCTGATCACTTAATTTGTGGATCTATCAGTAAC[A/C]AAAATGGGGGAAATATACCCTGCCCACATGGAGCTCAAAAGCTAGTGGGA	2255
131_640639-0_T_U_2899979330	131_640639	TOP	[A/G]	0068668527	AGTGTCATCTCTAATCCAGTCCCCTTGCCATGTGTTGGGGACACAGAGTT			0	0	0	NA	Custom	unknown	0	TOP	AGTGTCATCTCTAATCCAGTCCCCTTGCCATGTGTTGGGGACACAGAGTT[A/G]ATGGGAGTTAGGAGGACAAAGGCAGGGTTGGATCAATGGTGGGGGGCACA	AGTGTCATCTCTAATCCAGTCCCCTTGCCATGTGTTGGGGACACAGAGTT[A/G]ATGGGAGTTAGGAGGACAAAGGCAGGGTTGGATCAATGGTGGGGGGCACA	2255
131_690578-0_T_U_2899979332	131_690578	TOP	[A/G]	0038688869	GGTTCTCCAGGCAAGAATAGTGGAGTGGGTTGTCATTTCCTTCTCCAGGC			0	0	0	NA	Custom	Unknown	0	TOP	GGTTCTCCAGGCAAGAATAGTGGAGTGGGTTGTCATTTCCTTCTCCAGGC[A/G]ATCTTCCCAGACCAGGGATCGAACCTGTGTCTCCTGCACAGGCAGGTGGG	GGTTCTCCAGGCAAGAATAGTGGAGTGGGTTGTCATTTCCTTCTCCAGGC[A/G]ATCTTCCCAGACCAGGGATCGAACCTGTGTCTCCTGCACAGGCAGGTGGG	2255
131_741111-0_B_U_2899979336	131_741111	BOT	[T/G]	0002735586	CCCTGGTCTACCTGTCACGTCTCACCTGGACAATCATAGCAGCCTCCCTG			0	0	0	NA	Custom	Unknown	0	BOT	CCCTGGTCTACCTGTCACGTCTCACCTGGACAATCATAGCAGCCTCCCTG[T/G]TCTCTCTGACCCTCCACCTGGTTTGTCCCTGAAGGCAGTCAGAGGGATCC	GGATCCCTCTGACTGCCTTCAGGGACAAACCAGGTGGAGGGTCAGAGAGA[A/C]CAGGGAGGCTGCTATGATTGTCCAGGTGAGACGTGACAGGTAGACCAGGG	2255
131_792625-0_T_U_2899979338	131_792625	TOP	[A/G]	0077735932	TCTGAAGGAGATAATGGGGCAAAGAGCAGAAGGAAAGGTATTCTGGGCTT			0	0	0	NA	Custom	unknown	0	TOP	TCTGAAGGAGATAATGGGGCAAAGAGCAGAAGGAAAGGTATTCTGGGCTT[A/G]GGGCCAACACAAGCAAGGGCTTAGGACATGCAGGGCACTGGGGGAGCTGC	TCTGAAGGAGATAATGGGGCAAAGAGCAGAAGGAAAGGTATTCTGGGCTT[A/G]GGGCCAACACAAGCAAGGGCTTAGGACATGCAGGGCACTGGGGGAGCTGC	2255
131_834678-0_T_U_2899979341	131_834678	TOP	[C/G]	0048773218	AGACCCAGTTTCGATCCCTGGGTTGGGAAGGTCCCCTGGAGAAGGAAATC	0075678451	AGACCCAGTTTCGATCCCTGGGTTGGGAAGGTCCCCTGGAGAAGGAAATG	0	0	0	NA	Custom	Unknown	0	BOT	GGCTCCTCTGTCCATGGGATTTTGCAGGCAAGGGTACTGGAGTGGGTTGC[C/G]ATTTCCTTCTCCAGGGGACCTTCCCAACCCAGGGATCGAAACTGGGTCTC	GAGACCCAGTTTCGATCCCTGGGTTGGGAAGGTCCCCTGGAGAAGGAAAT[C/G]GCAACCCACTCCAGTACCCTTGCCTGCAAAATCCCATGGACAGAGGAGCC	2255
131_838675-0_T_U_2899979342	131_838675	TOP	[A/G]	0085765102	CTTGTTCCTGTTGCCTGGGTTAGAAAAGGTGCTAAACTGGGTTATTCAGT			0	0	0	NA	Custom	unknown	0	TOP	CTTGTTCCTGTTGCCTGGGTTAGAAAAGGTGCTAAACTGGGTTATTCAGT[A/G]CAGTCAAGAGAGTACTTTGAAAATTCTCCACAGCCAAGACCCCAGGGGTC	CTTGTTCCTGTTGCCTGGGTTAGAAAAGGTGCTAAACTGGGTTATTCAGT[A/G]CAGTCAAGAGAGTACTTTGAAAATTCTCCACAGCCAAGACCCCAGGGGTC	2255
131_870985-0_B_U_2900000367	131_870985	BOT	[T/C]	0086759335	GAGCCTGGACTTCCCTGGTGGTCCAGTGGTTAAGAATCCACTTGCCAATG			0	0	0	NA	Custom	unknown	0	BOT	GAGCCTGGACTTCCCTGGTGGTCCAGTGGTTAAGAATCCACTTGCCAATG[T/C]AGAGGACATGGGN	NCCCATGTCCTCT[A/G]CATTGGCAAGTGGATTCTTAACCACTGGACCACCAGGGAAGTCCAGGCTC	2255
131_874648-0_B_U_2899979344	131_874648	BOT	[T/C]	0057778993	TTCCTTTTCTCCACACCATCTCCAGCATTTATTGTTCGTAGAGTTTTTGA			0	0	0	NA	Custom	Unknown	0	BOT	TTCCTTTTCTCCACACCATCTCCAGCATTTATTGTTCGTAGAGTTTTTGA[T/C]GATGGCCATTCTGACCCCTGTGAAGTAATATCTCATTGTAGTTTTGATTT	AAATCAAAACTACAATGAGATATTACTTCACAGGGGTCAGAATGGCCATC[A/G]TCAAAAACTCTACGAACAATAAATGCTGGAGATGGTGTGGAGAAAAGGAA	2255
131_883064-0_T_U_2899979346	131_883064	TOP	[A/G]	0044680880	ATAAGCATTAGCTGCTGGTAGATGACCCTAGAAGCTCAATGGACATGTTG			0	0	0	NA	Custom	unknown	0	TOP	ATAAGCATTAGCTGCTGGTAGATGACCCTAGAAGCTCAATGGACATGTTG[A/G]AAGTAATGGACTGAATGGGTGACTGAGGGATGTGGGACCTACTGGGGCAG	ATAAGCATTAGCTGCTGGTAGATGACCCTAGAAGCTCAATGGACATGTTG[A/G]AAGTAATGGACTGAATGGGTGACTGAGGGATGTGGGACCTACTGGGGCAG	2255
131_920478-0_B_U_2899979348	131_920478	BOT	[T/A]	0008741538	CAGGCTTTTGTTCCCACTTGCAGCAGGGGAAAGTGAGGAAGGACAAACAT	0008720456	CAGGCTTTTGTTCCCACTTGCAGCAGGGGAAAGTGAGGAAGGACAAACAA	0	0	0	NA	Custom	Unknown	0	BOT	CCAGGCTTTTGTTCCCACTTGCAGCAGGGGAAAGTGAGGAAGGACAAACA[A/T]ATTCAGCTACTGGACAATCCAGCCCAGGCCACCCAGCAGCTGGAGCCAGT	ACTGGCTCCAGCTGCTGGGTGGCCTGGGCTGGATTGTCCAGTAGCTGAAT[A/T]TGTTTGTCCTTCCTCACTTTCCCCTGCTGCAAGTGGGAACAAAAGCCTGG	2255
131_970817-0_B_U_2899979351	131_970817	BOT	[T/C]	0064795825	GTGGTCCAGTGCTTAAGAATCCATACAGTGCAGGGGCACAGGTTCGATTC			0	0	0	NA	Custom	unknown	0	TOP	CACAGGTGCTTGGTTGCTCCGCGGCAAGTGAGGTTTTCCCTCCTGGACCA[A/G]GAATCGAACCTGTGCCCCTGCACTGTATGGATTCTTAAGCACTGGACCAC	CACAGGTGCTTGGTTGCTCCGCGGCAAGTGAGGTTTTCCCTCCTGGACCA[A/G]GAATCGAACCTGTGCCCCTGCACTGTATGGATTCTTAAGCACTGGACCAC	2255
131_97844-0_T_U_2899979299	131_97844	TOP	[C/G]	0071743874	CTGAGGGTTTAGCTACTGTGTGGCGAAGCAATCCAAACAACTCCAGAATC	0088804241	CTGAGGGTTTAGCTACTGTGTGGCGAAGCAATCCAAACAACTCCAGAATG	0	0	0	NA	Custom	Unknown	0	BOT	GTTCCCAAGTTACTCCAGGTTTTGTGAATTGGGGGCGGGGAGGGCTGGGG[C/G]ATTCTGGAGTTGTTTGGATTGCTTCGCCACACAGTAGCTAAACCCTCAGT	ACTGAGGGTTTAGCTACTGTGTGGCGAAGCAATCCAAACAACTCCAGAAT[C/G]CCCCAGCCCTCCCCGCCCCCAATTCACAAAACCTGGAGTAACTTGGGAAC	2255
13113_316-0_T_U_2900279805	13113_316	TOP	[A/C]	0014680214	GTGGGGACCCCGGAGCACAGGGTCTGATCTTGGAAGAGCTCAGCTGAGAG			0	0	0	NA	Custom	unknown	0	TOP	GTGGGGACCCCGGAGCACAGGGTCTGATCTTGGAAGAGCTCAGCTGAGAG[A/C]GGAGACTGAGAGCAGCGCGTGCGCATGCGCTGAAGTGCCCCTTCTGCCCC	GTGGGGACCCCGGAGCACAGGGTCTGATCTTGGAAGAGCTCAGCTGAGAG[A/C]GGAGACTGAGAGCAGCGCGTGCGCATGCGCTGAAGTGCCCCTTCTGCCCC	2255
13140_315-0_T_U_2900285475	13140_315	TOP	[A/G]	0003780117	CTGGTTTGATTTCCTTGCAATCCAAGGGACTCTCCAGAGTATATATGGGT			0	0	0	NA	Custom	Unknown	0	TOP	CTGGTTTGATTTCCTTGCAATCCAAGGGACTCTCCAGAGTATATATGGGT[A/G]TGAATAAATATTTATN	CTGGTTTGATTTCCTTGCAATCCAAGGGACTCTCCAGAGTATATATGGGT[A/G]TGAATAAATATTTATN	2255
1316_20708-0_B_U_2900275196	1316_20708	BOT	[T/C]	0017804558	ATGGAATCTGCATTCACCTTGATCTTGGACTTCTCAGCAACTATAAATGT			0	0	0	NA	Custom	Unknown	0	BOT	ATGGAATCTGCATTCACCTTGATCTTGGACTTCTCAGCAACTATAAATGT[T/C]AAGAAGTAAATTTCTGCTGTTCATATGCTACTTGATCTATGGTATTTGTG	CACAAATACCATAGATCAAGTAGCATATGAACAGCAGAAATTTACTTCTT[A/G]ACATTTATAGTTGCTGAGAAGTCCAAGATCAAGGTGAATGCAGATTCCAT	2255
13168_486-0_T_U_2900279811	13168_486	TOP	[A/C]	0093700936	AGGATCAGATGATTTGCTACACAAACACTGACATCACAAGGAAGGATCAA			0	0	0	NA	Custom	unknown	0	TOP	AGGATCAGATGATTTGCTACACAAACACTGACATCACAAGGAAGGATCAA[A/C]ACGATTGAATAATGTTTCTGATAATCTTATATAGATTTTCCAAAGGACTT	AGGATCAGATGATTTGCTACACAAACACTGACATCACAAGGAAGGATCAA[A/C]ACGATTGAATAATGTTTCTGATAATCTTATATAGATTTTCCAAAGGACTT	2255
13170_438-0_B_U_2900279813	13170_438	BOT	[T/C]	0077795305	TTCATGTGTTTTTTTTTGCCATCCGTATGTCTTCCTTGGAGAAATGTATT			0	0	0	NA	Custom	Unknown	0	BOT	TTCATGTGTTTTTTTTTGCCATCCGTATGTCTTCCTTGGAGAAATGTATT[T/C]GAGGTTTTTTGTATTTCCATACAAATTGTGAAATTATTTGTTCTAGTTCT	AGAACTAGAACAAATAATTTCACAATTTGTATGGAAATACAAAAAACCTC[A/G]AATACATTTCTCCAAGGAAGACATACGGATGGCAAAAAAAAACACATGAA	2255
13171_636-0_B_U_2900279815	13171_636	BOT	[T/G]	0002672919	GCTTTTTGATTCCGGGAAAGACTGAAGACAGGAGGAGAAAGAGACAACAT			0	0	0	NA	Custom	unknown	0	BOT	GCTTTTTGATTCCGGGAAAGACTGAAGACAGGAGGAGAAAGAGACAACAT[T/G]GACTCATTATAGAGCACCCACCTTCTTGGTGGACATCCGTTTGAACAAGC	GCTTGTTCAAACGGATGTCCACCAAGAAGGTGGGTGCTCTATAATGAGTC[A/C]ATGTTGTCTCTTTCTCCTCCTGTCTTCAGTCTTTCCCGGAATCAAAAAGC	2255
13190_369-0_T_U_2900279820	13190_369	TOP	[A/G]	0007787232	AAGATTTCTGGTACTTAACCATAAACAGGTTGGGCCTTGGAAGAGACATC			0	0	0	NA	Custom	unknown	0	BOT	ACTGCTCCTAGGAGACATGCCCTACACAGCTCTCTCATGTTAAGACTACT[T/C]GATGTCTCTTCCAAGGCCCAACCTGTTTATGGTTAAGTACCAGAAATCTT	AAGATTTCTGGTACTTAACCATAAACAGGTTGGGCCTTGGAAGAGACATC[A/G]AGTAGTCTTAACATGAGAGAGCTGTGTAGGGCATGTCTCCTAGGAGCAGT	2255
132_1041760-0_B_U_2900281269	132_1041760	BOT	[T/C]	0037697541	CTGTTTTTTTGGTAGGGGTGCACCCTGCAAGATTTGCAGAATCTTAGTTC			0	0	0	NA	Custom	Unknown	0	TOP	NC[A/G]GAACTAAGATTCTGCAAATCTTGCAGGGTGCACCCCTACCAAAAAAACAG	NC[A/G]GAACTAAGATTCTGCAAATCTTGCAGGGTGCACCCCTACCAAAAAAACAG	2255
132_1092028-0_B_U_2899979468	132_1092028	BOT	[T/C]	0048743129	GATAAATATCCAGAAAAGGTGCAAACTTTAATTTGAAAGGGTACACGCAC			0	0	0	NA	Custom	unknown	0	TOP	ACGGCTTCCGTGTCTTGGCAATTGTAAACGGCGCTGCTCTGATACACTGG[A/G]GTGCGTGTACCCTTTCAAATTAAAGTTTGCACCTTTTCTGGATATTTATC	ACGGCTTCCGTGTCTTGGCAATTGTAAACGGCGCTGCTCTGATACACTGG[A/G]GTGCGTGTACCCTTTCAAATTAAAGTTTGCACCTTTTCTGGATATTTATC	2255
132_1142569-0_T_U_2899979469	132_1142569	TOP	[A/G]	0002776492	GAGGGCATGGCAACCCACTCCAGTATTCTTGCCTGGAGAATCCCATGGAC			0	0	0	NA	Custom	Unknown	0	TOP	GAGGGCATGGCAACCCACTCCAGTATTCTTGCCTGGAGAATCCCATGGAC[A/G]GAGGAGCCTGGCAGGTTACAGTCCACGGGGTCGCATAGGGTCACAAATCG	GAGGGCATGGCAACCCACTCCAGTATTCTTGCCTGGAGAATCCCATGGAC[A/G]GAGGAGCCTGGCAGGTTACAGTCCACGGGGTCGCATAGGGTCACAAATCG	2255
132_1245651-0_T_U_2899979473	132_1245651	TOP	[A/T]	0005608874	TGAGAAATCAGCGGATGTTCGTCAGCAGACAGGGACATTAAAACAGTTAA	0015711556	TGAGAAATCAGCGGATGTTCGTCAGCAGACAGGGACATTAAAACAGTTAT	0	0	0	NA	Custom	Unknown	0	TOP	GTGAGAAATCAGCGGATGTTCGTCAGCAGACAGGGACATTAAAACAGTTA[A/T]AGCTCTGTTCCATACTTCAAAACATTAAGAGATATAGAAGATATAAAAGT	GTGAGAAATCAGCGGATGTTCGTCAGCAGACAGGGACATTAAAACAGTTA[A/T]AGCTCTGTTCCATACTTCAAAACATTAAGAGATATAGAAGATATAAAAGT	2255
132_1297000-0_T_U_2900002045	132_1297000	TOP	[A/C]	0006757455	GGGTCAAACATTCAGTATAATATTTTTCAAGAAGTAGGTTTCTAGCAAAC			0	0	0	NA	Custom	Unknown	0	TOP	GGGTCAAACATTCAGTATAATATTTTTCAAGAAGTAGGTTTCTAGCAAAC[A/C]CTGATTAACGGCCTCAN	GGGTCAAACATTCAGTATAATATTTTTCAAGAAGTAGGTTTCTAGCAAAC[A/C]CTGATTAACGGCCTCAN	2255
132_1347381-0_T_U_2899979476	132_1347381	TOP	[A/G]	0002790563	TCAAGCTTCATGAAAAATAATAACAATAAGGACTTCCCTGGTGGTTCAGC			0	0	0	NA	Custom	unknown	0	BOT	TGACCAGGGATCGAACCTCCGTCCCCTGCATTGGAAGGTGGATTTTTAAC[T/C]GCTGAACCACCAGGGAAGTCCTTATTGTTATTATTTTTCATGAAGCTTGA	TCAAGCTTCATGAAAAATAATAACAATAAGGACTTCCCTGGTGGTTCAGC[A/G]GTTAAAAATCCACCTTCCAATGCAGGGGACGGAGGTTCGATCCCTGGTCA	2255
132_1356922-0_B_U_2899979478	132_1356922	BOT	[T/C]	0058784855	GGTGCTAATGGTAAAGAACCCACCTGCCAATTCAGGAGACATAAGAGATG			0	0	0	NA	Custom	Unknown	0	TOP	GGTGGCCGTTTCCTCCTCTAGGGAATCTTCCCAACCCAGGGATCGAATCC[A/G]CATCTCTTATGTCTCCTGAATTGGCAGGTGGGTTCTTTACCATTAGCACC	GGTGGCCGTTTCCTCCTCTAGGGAATCTTCCCAACCCAGGGATCGAATCC[A/G]CATCTCTTATGTCTCCTGAATTGGCAGGTGGGTTCTTTACCATTAGCACC	2255
132_1357869-0_B_U_2899979479	132_1357869	BOT	[T/C]	0009762135	CTGTCTCAAGCTTCAGCGCTTCACGTCTCACATGGCTGAGCACCCTCCAC			0	0	0	NA	Custom	unknown	0	BOT	CTGTCTCAAGCTTCAGCGCTTCACGTCTCACATGGCTGAGCACCCTCCAC[T/C]GGGGCTCAGAGGGCTCGGGCCTCTGGGAGTGGTGTTTTTGTGGGCAAGCC	GGCTTGCCCACAAAAACACCACTCCCAGAGGCCCGAGCCCTCTGAGCCCC[A/G]GTGGAGGGTGCTCAGCCATGTGAGACGTGAAGCGCTGAAGCTTGAGACAG	2255
132_1361841-0_B_U_2899998149	132_1361841	BOT	[T/C]	0007766485	AATCCACCTGCAGTGTGGGAGACCTGGGTTTGATCCCTGGGTTGGGAAGA			0	0	0	NA	Custom	Unknown	0	TOP	NG[A/G]TCTTCCCAACCCAGGGATCAAACCCAGGTCTCCCACACTGCAGGTGGATT	NG[A/G]TCTTCCCAACCCAGGGATCAAACCCAGGTCTCCCACACTGCAGGTGGATT	2255
132_136825-0_T_U_2899979449	132_136825	TOP	[A/T]	0008723456	AGTTGCAGGATATAAAATTAACACACAGAAATCTCTTGCATTCCTATACA	0010724537	AGTTGCAGGATATAAAATTAACACACAGAAATCTCTTGCATTCCTATACT	0	0	0	NA	Custom	Unknown	0	TOP	AAGTTGCAGGATATAAAATTAACACACAGAAATCTCTTGCATTCCTATAC[A/T]CTGACAATGAGAAAACAGAAAGAGAAATTAAGAAACAATACCATTCACCA	AAGTTGCAGGATATAAAATTAACACACAGAAATCTCTTGCATTCCTATAC[A/T]CTGACAATGAGAAAACAGAAAGAGAAATTAAGAAACAATACCATTCACCA	2255
132_1411511-0_T_U_2899998150	132_1411511	TOP	[A/G]	0068632139	ATCATCACCTGCTTCCATCTACAGGTCATGGGAATGTGTGGAAGATTCTC			0	0	0	NA	Custom	unknown	0	BOT	NG[T/C]GAGAATCTTCCACACATTCCCATGACCTGTAGATGGAAGCAGGTGATGAT	ATCATCACCTGCTTCCATCTACAGGTCATGGGAATGTGTGGAAGATTCTC[A/G]CN	2255
132_1461237-0_T_U_2899979482	132_1461237	TOP	[A/G]	0049753553	TGGAGAAGGTAAGGACAACTGCTCCAGTCTTCTTGCCTGGAGAATCCCAC			0	0	0	NA	Custom	unknown	0	BOT	GTCCAACTCTTTGGGACCCAGTGGACTATAGCCCGTCAGGCTCCTCTGTC[T/C]GTGGGATTCTCCAGGCAAGAAGACTGGAGCAGTTGTCCTTACCTTCTCCA	TGGAGAAGGTAAGGACAACTGCTCCAGTCTTCTTGCCTGGAGAATCCCAC[A/G]GACAGAGGAGCCTGACGGGCTATAGTCCACTGGGTCCCAAAGAGTTGGAC	2255
132_1511584-0_T_U_2899979484	132_1511584	TOP	[A/G]	0015694841	CCACCCCTGGTCTGGGAAGGTTCCACGTGCCACAGGGAAACTAAGTCTAC			0	0	0	NA	Custom	Unknown	0	BOT	CACCGGCTTTAGGCTCAGTAGCTGCAGCACACGGGCTCAATGGTGTGGCG[T/C]GTAGACTTAGTTTCCCTGTGGCACGTGGAACCTTCCCAGACCAGGGGTGG	CCACCCCTGGTCTGGGAAGGTTCCACGTGCCACAGGGAAACTAAGTCTAC[A/G]CGCCACACCATTGAGCCCGTGTGCTGCAGCTACTGAGCCTAAAGCCGGTG	2255
132_1561632-0_T_U_2899979485	132_1561632	TOP	[A/G]	0026714111	TGGGACCAGATGCCATGATCTTAGTTTTCTGAATGTTAAGCTTTAAGCCA			0	0	0	NA	Custom	unknown	0	TOP	TGGGACCAGATGCCATGATCTTAGTTTTCTGAATGTTAAGCTTTAAGCCA[A/G]CTTTTTCACTCTCCTCTTTCACTTTCATCAAGAGGCTCTTTAGTTCTTCT	TGGGACCAGATGCCATGATCTTAGTTTTCTGAATGTTAAGCTTTAAGCCA[A/G]CTTTTTCACTCTCCTCTTTCACTTTCATCAAGAGGCTCTTTAGTTCTTCT	2255
132_1609483-0_B_U_2899979487	132_1609483	BOT	[T/C]	0019698825	CCTGGGCGTTGACGAGCCGACCTTCTTAGCTTCCTGAGGGGTGCTTTCAG			0	0	0	NA	Custom	Unknown	0	BOT	CCTGGGCGTTGACGAGCCGACCTTCTTAGCTTCCTGAGGGGTGCTTTCAG[T/C]CTCCCCAGCCTCTCTGCCCACCCCTCCCACTCCTGCAGGTGCTTCCCCAG	CTGGGGAAGCACCTGCAGGAGTGGGAGGGGTGGGCAGAGAGGCTGGGGAG[A/G]CTGAAAGCACCCCTCAGGAAGCTAAGAAGGTCGGCTCGTCAACGCCCAGG	2255
132_1659539-0_T_U_2899979489	132_1659539	TOP	[A/G]	0066632536	TGAAGTCTGGCTTGGAGAACTTTGAGCATAATCTTGCTAGCATGTGAGAC			0	0	0	NA	Custom	unknown	0	TOP	TGAAGTCTGGCTTGGAGAACTTTGAGCATAATCTTGCTAGCATGTGAGAC[A/G]AGCCTAATTACTGCACAGTAGTTTGAACATTCTTTGGCATTGCGTTTCTT	TGAAGTCTGGCTTGGAGAACTTTGAGCATAATCTTGCTAGCATGTGAGAC[A/G]AGCCTAATTACTGCACAGTAGTTTGAACATTCTTTGGCATTGCGTTTCTT	2255
132_1709668-0_B_U_2899979491	132_1709668	BOT	[T/C]	0013753940	ACAAAATCCTCCTGCTCAGGACCCGGGGAGAATAGGAGCCACATGCCCAC			0	0	0	NA	Custom	Unknown	0	BOT	ACAAAATCCTCCTGCTCAGGACCCGGGGAGAATAGGAGCCACATGCCCAC[T/C]TCCCAGCTGCCTTTCATTCGCAAGGCCCTGCAGGTGTGGAGGCTTAGCTC	GAGCTAAGCCTCCACACCTGCAGGGCCTTGCGAATGAAAGGCAGCTGGGA[A/G]GTGGGCATGTGGCTCCTATTCTCCCCGGGTCCTGAGCAGGAGGATTTTGT	2255
132_1760451-0_B_U_2899979493	132_1760451	BOT	[T/C]	0003712247	CGGGAAGATCCCTGCAGAAGGGAATGGCAGCCCACTCCAGCATTCTTGCC			0	0	0	NA	Custom	unknown	0	BOT	CGGGAAGATCCCTGCAGAAGGGAATGGCAGCCCACTCCAGCATTCTTGCC[T/C]GGAGGGTTCCATGGACAGAGGAGCTGCAGTCCGTGGACTTGCACCGTCCG	CGGACGGTGCAAGTCCACGGACTGCAGCTCCTCTGTCCATGGAACCCTCC[A/G]GGCAAGAATGCTGGAGTGGGCTGCCATTCCCTTCTGCAGGGATCTTCCCG	2255
132_183922-0_B_U_2901238255	132_183922	BOT	[T/A]	0086610504	GCAATCAGTGTAGGGGTATTGACACAGGAATAGCAAACATCAATAAAAGT	0049651138	GCAATCAGTGTAGGGGTATTGACACAGGAATAGCAAACATCAATAAAAGA	0	0	0	NA	Custom	unknown	0	TOP	TTTTTTTTTTTTTTTTTTTTTTTTTTTTTTNTTTTTTTTTTTTTTTTTTC[A/T]CTTTTATTGATGTTTGCTATTCCTGTGTCAATACCCCTACACTGATTGCA	TTTTTTTTTTTTTTTTTTTTTTTTTTTTTTNTTTTTTTTTTTTTTTTTTC[A/T]CTTTTATTGATGTTTGCTATTCCTGTGTCAATACCCCTACACTGATTGCA	2255
132_1923805-0_B_U_2900002957	132_1923805	BOT	[T/G]	0067685893	CGGGATGCTGCTCCCTCGGCCGAGCCACACGGAGGGAACAGGCCGGGCGA			0	0	0	NA	Custom	unknown	0	BOT	CGGGATGCTGCTCCCTCGGCCGAGCCACACGGAGGGAACAGGCCGGGCGA[T/G]GCGAACTGCGGGAGAAGCCN	NGGCTTCTCCCGCAGTTCGC[A/C]TCGCCCGGCCTGTTCCCTCCGTGTGGCTCGGCCGAGGGAGCAGCATCCCG	2255
132_2026219-0_B_U_2899979500	132_2026219	BOT	[T/C]	0015666545	ATCATGACAAACTGTGGAAAGCTCTCAGAGAGATGGGAATACCAGACCAT			0	0	0	NA	Custom	Unknown	0	TOP	TCTAACTGTTGCCTCTTGACCCACATGCAGGTTTCTCGGGAGACAGGTAT[A/G]ATGGTCTGGTATTCCCATCTCTCTGAGAGCTTTCCACAGTTTGTCATGAT	TCTAACTGTTGCCTCTTGACCCACATGCAGGTTTCTCGGGAGACAGGTAT[A/G]ATGGTCTGGTATTCCCATCTCTCTGAGAGCTTTCCACAGTTTGTCATGAT	2255
132_2076781-0_B_U_2899979501	132_2076781	BOT	[T/G]	0004641845	TTCATGGAAGACAATTCTTCCACGGATTGAGAGGTGGGAGATGGTTTCGG			0	0	0	NA	Custom	unknown	0	BOT	TTCATGGAAGACAATTCTTCCACGGATTGAGAGGTGGGAGATGGTTTCGG[T/G]ATGACTCAAGCACATTACATTTATTGTGTACTTTATTTCTCTCATTATTG	CAATAATGAGAGAAATAAAGTACACAATAAATGTAATGTGCTTGAGTCAT[A/C]CCGAAACCATCTCCCACCTCTCAATCCGTGGAAGAATTGTCTTCCATGAA	2255
132_2126655-0_B_U_2900283537	132_2126655	BOT	[T/C]	0092771911	TGTCGGAAGTGCAGTAGGGGGCTTCCCTGAGGGTCCAAAGGTTAAGACTC			0	0	0	NA	Custom	unknown	0	BOT	TGTCGGAAGTGCAGTAGGGGGCTTCCCTGAGGGTCCAAAGGTTAAGACTC[T/C]ATGCTTTCAATGCAN	NTGCATTGAAAGCAT[A/G]GAGTCTTAACCTTTGGACCCTCAGGGAAGCCCCCTACTGCACTTCCGACA	2255
132_2169767-0_T_U_2899979503	132_2169767	TOP	[A/G]	0067771228	CTGAAATGCTTCTTCAGGCTGCTTGACCAGAGGCTGCCCTCCCCTCATTC			0	0	0	NA	Custom	Unknown	0	TOP	CTGAAATGCTTCTTCAGGCTGCTTGACCAGAGGCTGCCCTCCCCTCATTC[A/G]CGCAAACATTCCCCGTGCAGCTCCGTGTGCGCGGCTCAGCACGAGGCCCT	CTGAAATGCTTCTTCAGGCTGCTTGACCAGAGGCTGCCCTCCCCTCATTC[A/G]CGCAAACATTCCCCGTGCAGCTCCGTGTGCGCGGCTCAGCACGAGGCCCT	2255
132_2173912-0_B_U_2899979505	132_2173912	BOT	[T/C]	0067692225	TGGGATCCAGCTATGGTCACCTTTACACACATAAAAGTGAAACAAATCGC			0	0	0	NA	Custom	unknown	0	BOT	TGGGATCCAGCTATGGTCACCTTTACACACATAAAAGTGAAACAAATCGC[T/C]ATCACGTTTCCTAAAGAACCAACCCCAAATGTAGCCATCCTGGAGCATAA	TTATGCTCCAGGATGGCTACATTTGGGGTTGGTTCTTTAGGAAACGTGAT[A/G]GCGATTTGTTTCACTTTTATGTGTGTAAAGGTGACCATAGCTGGATCCCA	2255
132_2214358-0_B_U_2899979508	132_2214358	BOT	[T/C]	0022629218	CCAGGCCCTCATGAAAGCTGCCTCTAGAAAGTTCACCGAAGCCCCCAGGC			0	0	0	NA	Custom	Unknown	0	TOP	GGACTCAGGCCTCAGAGGACCCACCCCGCATCACACTCCCCTGCAGGACT[A/G]GCCTGGGGGCTTCGGTGAACTTTCTAGAGGCAGCTTTCATGAGGGCCTGG	GGACTCAGGCCTCAGAGGACCCACCCCGCATCACACTCCCCTGCAGGACT[A/G]GCCTGGGGGCTTCGGTGAACTTTCTAGAGGCAGCTTTCATGAGGGCCTGG	2255
132_2223942-0_B_U_2900003870	132_2223942	BOT	[T/G]	0094669970	TGCCTGGAGAACCCCATGGACAAAGAAGGCTGGCAGGCTACAGTCCATGG			0	0	0	NA	Custom	Unknown	0	BOT	TGCCTGGAGAACCCCATGGACAAAGAAGGCTGGCAGGCTACAGTCCATGG[T/G]GTTGCAAAGACTN	NAGTCTTTGCAAC[A/C]CCATGGACTGTAGCCTGCCAGCCTTCTTTGTCCATGGGGTTCTCCAGGCA	2255
132_2238653-0_T_U_2899979510	132_2238653	TOP	[A/G]	0051636935	CATGGATGAATCAGAGACTCACATTTGGTTTTGCAGGAAACCTGCTCACG			0	0	0	NA	Custom	unknown	0	BOT	ACCACAGCTGAAAAATAAACCTGCAGGAGCCAGGACCTTTGGAGAACGTT[T/C]CGTGAGCAGGTTTCCTGCAAAACCAAATGTGAGTCTCTGATTCATCCATG	CATGGATGAATCAGAGACTCACATTTGGTTTTGCAGGAAACCTGCTCACG[A/G]AACGTTCTCCAAAGGTCCTGGCTCCTGCAGGTTTATTTTTCAGCTGTGGT	2255
132_2323767-0_B_U_2899993828	132_2323767	BOT	[T/G]	0089730158	TGGAGTAACAGGCAAATTTGGCCTTGGAGTACAGAATGAAGCAGGGCAAA			0	0	0	NA	Custom	unknown	0	TOP	NN[A/C]TTTGCCCTGCTTCATTCTGTACTCCAAGGCCAAATTTGCCTGTTACTCCA	NN[A/C]TTTGCCCTGCTTCATTCTGTACTCCAAGGCCAAATTTGCCTGTTACTCCA	2255
132_2424194-0_T_U_2899979511	132_2424194	TOP	[A/G]	0093614332	TGAGCCCACACCACGTTCTTGGTGGTGGTCAGCCAAACCTCTTACTAAAA			0	0	0	NA	Custom	Unknown	0	TOP	TGAGCCCACACCACGTTCTTGGTGGTGGTCAGCCAAACCTCTTACTAAAA[A/G]CCGAGGGTCTTTGGGCTTCCCTGGTGGTCCAGTGGCCAAGACTCCTCACT	TGAGCCCACACCACGTTCTTGGTGGTGGTCAGCCAAACCTCTTACTAAAA[A/G]CCGAGGGTCTTTGGGCTTCCCTGGTGGTCCAGTGGCCAAGACTCCTCACT	2255
132_2474398-0_B_U_2899979513	132_2474398	BOT	[T/A]	0037666173	CTTGGGGTGGAAGCAACCCAAGTGTTCACTTAAGGATAAATGGATAAACT	0028618892	CTTGGGGTGGAAGCAACCCAAGTGTTCACTTAAGGATAAATGGATAAACA	0	0	0	NA	Custom	unknown	0	BOT	GCTTGGGGTGGAAGCAACCCAAGTGTTCACTTAAGGATAAATGGATAAAC[A/T]AAATGTGCTACACATTAATGCATACAGTGGAATGAATATCATTCAGCCTT	AAGGCTGAATGATATTCATTCCACTGTATGCATTAATGTGTAGCACATTT[A/T]GTTTATCCATTTATCCTTAAGTGAACACTTGGGTTGCTTCCACCCCAAGC	2255
132_2527748-0_B_U_2899979515	132_2527748	BOT	[T/C]	0060640961	TGTGGAAAATTCTTCAAGAGATGGAAATATCAGACCACCTTACCTGCCTC			0	0	0	NA	Custom	Unknown	0	BOT	TGTGGAAAATTCTTCAAGAGATGGAAATATCAGACCACCTTACCTGCCTC[T/C]TGAGAAACCTGTATGCAGGCCAAAAAGCAACAGTTAGAACTGGGCAGGTT	AACCTGCCCAGTTCTAACTGTTGCTTTTTGGCCTGCATACAGGTTTCTCA[A/G]GAGGCAGGTAAGGTGGTCTGATATTTCCATCTCTTGAAGAATTTTCCACA	2255
132_2577868-0_B_U_2899979518	132_2577868	BOT	[T/C]	0096630458	ATTTAGAGCAGTGGCAGCTATTTAGGATAATCTAAGAATGGGAAGATCTC			0	0	0	NA	Custom	unknown	0	TOP	TAGGGTTCTCCGGGCAAGAATACTGGAGTGGAGAGCCATTTCCTCCCCCA[A/G]GAGATCTTCCCATTCTTAGATTATCCTAAATAGCTGCCACTGCTCTAAAT	TAGGGTTCTCCGGGCAAGAATACTGGAGTGGAGAGCCATTTCCTCCCCCA[A/G]GAGATCTTCCCATTCTTAGATTATCCTAAATAGCTGCCACTGCTCTAAAT	2255
132_2627877-0_T_U_2899979520	132_2627877	TOP	[A/G]	0040660236	ATTCATGTAAACTATGACGTCAGGATTTGATGAGGCAGCTGTTCTTTCTA			0	0	0	NA	Custom	Unknown	0	BOT	GGCAGATCCTTAACCACTGGACCACCAAGAAAGTCTCTGTGCAGGGAGTT[T/C]TAGAAAGAACAGCTGCCTCATCAAATCCTGACGTCATAGTTTACATGAAT	ATTCATGTAAACTATGACGTCAGGATTTGATGAGGCAGCTGTTCTTTCTA[A/G]AACTCCCTGCACAGAGACTTTCTTGGTGGTCCAGTGGTTAAGGATCTGCC	2255
132_2675710-0_B_U_2900002908	132_2675710	BOT	[T/C]	0050758524	TCGTTTTCCTCCTTGGTAAATAAGATCCTCCACCAACCCGCTTGGCATAG			0	0	0	NA	Custom	unknown	0	BOT	TCGTTTTCCTCCTTGGTAAATAAGATCCTCCACCAACCCGCTTGGCATAG[T/C]GCCCCTCCCCN	NGGGGAGGGGC[A/G]CTATGCCAAGCGGGTTGGTGGAGGATCTTATTTACCAAGGAGGAAAACGA	2255
132_2725667-0_T_U_2899993829	132_2725667	TOP	[A/G]	0015653117	CCATTCACTAGCTTAAACCACAAGGAACTCTATCATGTCACATACAGGAC			0	0	0	NA	Custom	Unknown	0	BOT	NN[T/C]GTCCTGTATGTGACATGATAGAGTTCCTTGTGGTTTAAGCTAGTGAATGG	CCATTCACTAGCTTAAACCACAAGGAACTCTATCATGTCACATACAGGAC[A/G]NN	2255
132_2735726-0_T_U_2899979521	132_2735726	TOP	[A/G]	0082765408	TGGAGTCTAGATAAATCGTATGCCATGTTCAGCCATACTTACGGGGCACC			0	0	0	NA	Custom	unknown	0	TOP	TGGAGTCTAGATAAATCGTATGCCATGTTCAGCCATACTTACGGGGCACC[A/G]ATTGTATACCAGGCCTGGGACACCAGAAGTGCCGGGTCTTGGCCCTCCCC	TGGAGTCTAGATAAATCGTATGCCATGTTCAGCCATACTTACGGGGCACC[A/G]ATTGTATACCAGGCCTGGGACACCAGAAGTGCCGGGTCTTGGCCCTCCCC	2255
132_2785596-0_T_U_2900001034	132_2785596	TOP	[A/G]	0069745115	CATTTGTTCTCACGGAGCCCAGCGTCGCAAGAGGCCTGGTGCCAGCCCCC			0	0	0	NA	Custom	Unknown	0	TOP	CATTTGTTCTCACGGAGCCCAGCGTCGCAAGAGGCCTGGTGCCAGCCCCC[A/G]CN	CATTTGTTCTCACGGAGCCCAGCGTCGCAAGAGGCCTGGTGCCAGCCCCC[A/G]CN	2255
132_2789672-0_B_U_2899993830	132_2789672	BOT	[T/G]	0039655147	TGGAGCAGCTGCTGCAGCCCATCGTGCTGGGCCAGTGGTAAGAGCAGAGG			0	0	0	NA	Custom	unknown	0	TOP	NN[A/C]CCTCTGCTCTTACCACTGGCCCAGCACGATGGGCTGCAGCAGCTGCTCCA	NN[A/C]CCTCTGCTCTTACCACTGGCCCAGCACGATGGGCTGCAGCAGCTGCTCCA	2255
132_2807169-0_T_U_2899999387	132_2807169	TOP	[A/G]	0044618236	CCTCTTGGGATCACAAGGGAAGCTGGTTTGAGGACAGAGGCAGGCAGCAC			0	0	0	NA	Custom	Unknown	0	BOT	NT[T/C]GTGCTGCCTGCCTCTGTCCTCAAACCAGCTTCCCTTGTGATCCCAAGAGG	CCTCTTGGGATCACAAGGGAAGCTGGTTTGAGGACAGAGGCAGGCAGCAC[A/G]AN	2255
132_334848-0_B_U_2899979451	132_334848	BOT	[T/C]	0098710587	CTGGGGGAATCTAAGAATCAGGAAAAGCAGCAACCTACAAGACCAATGCA			0	0	0	NA	Custom	Unknown	0	BOT	CTGGGGGAATCTAAGAATCAGGAAAAGCAGCAACCTACAAGACCAATGCA[T/C]TCCTAGGTAGAACAAGCCCACTTGGTGATCCTAACCACACATTCCATGCT	AGCATGGAATGTGTGGTTAGGATCACCAAGTGGGCTTGTTCTACCTAGGA[A/G]TGCATTGGTCTTGTAGGTTGCTGCTTTTCCTGATTCTTAGATTCCCCCAG	2255
132_384626-0_T_U_2899979453	132_384626	TOP	[A/C]	0009709211	TGTGTTAGTCACTCAGTCATGTCTGACTTTTGCAAGTCCACAGACTGACA			0	0	0	NA	Custom	unknown	0	TOP	TGTGTTAGTCACTCAGTCATGTCTGACTTTTGCAAGTCCACAGACTGACA[A/C]CTCTGTCCACGGAATTTTCCAGTCAAGGATACTGGAGTGGGTTGCCATAC	TGTGTTAGTCACTCAGTCATGTCTGACTTTTGCAAGTCCACAGACTGACA[A/C]CTCTGTCCACGGAATTTTCCAGTCAAGGATACTGGAGTGGGTTGCCATAC	2255
132_429169-0_T_U_2899979455	132_429169	TOP	[A/G]	0093663252	TGATGGTTCTTCATAAGCCAAGTGGACCAGATAACTCAATGGGATTTGGT			0	0	0	NA	Custom	Unknown	0	TOP	TGATGGTTCTTCATAAGCCAAGTGGACCAGATAACTCAATGGGATTTGGT[A/G]CAGAAAGAAAGATCCATCAAGCTGGTGTCATTGACTAACCACATCCACAA	TGATGGTTCTTCATAAGCCAAGTGGACCAGATAACTCAATGGGATTTGGT[A/G]CAGAAAGAAAGATCCATCAAGCTGGTGTCATTGACTAACCACATCCACAA	2255
132_478877-0_B_U_2899993983	132_478877	BOT	[G/C]	0070704542	AGGAAAATATGAGTGGCTGAATCAGCTAATGCATTTCCAGAAGTAAGTGG	0044649236	AGGAAAATATGAGTGGCTGAATCAGCTAATGCATTTCCAGAAGTAAGTGC	0	0	0	NA	Custom	Unknown	0	TOP	NA[C/G]CACTTACTTCTGGAAATGCATTAGCTGATTCAGCCACTCATATTTTCCTT	NA[C/G]CACTTACTTCTGGAAATGCATTAGCTGATTCAGCCACTCATATTTTCCTT	2255
132_634898-0_T_U_2900004694	132_634898	TOP	[C/G]	0044685886	GTTGGCCACTTAATGAAATCTCCTGAGAAGGAGGAGCATCTGAATTTTAC	0073649906	GTTGGCCACTTAATGAAATCTCCTGAGAAGGAGGAGCATCTGAATTTTAG	0	0	0	NA	Custom	unknown	0	TOP	AGTTGGCCACTTAATGAAATCTCCTGAGAAGGAGGAGCATCTGAATTTTA[C/G]TGAATATGATTN	AGTTGGCCACTTAATGAAATCTCCTGAGAAGGAGGAGCATCTGAATTTTA[C/G]TGAATATGATTN	2255
132_70312-0_B_U_2899979446	132_70312	BOT	[T/G]	0029670541	TAGGAAAACCACAACAAATGTGTAATGTGTGTGCTCAGTCACTCAGTGAT			0	0	0	NA	Custom	unknown	0	TOP	ATGAACAGTGGAGCCTGATGGTCTGTAACACATGGAGTCACAGAGTCAGA[A/C]ATCACTGAGTGACTGAGCACACACATTACACATTTGTTGTGGTTTTCCTA	ATGAACAGTGGAGCCTGATGGTCTGTAACACATGGAGTCACAGAGTCAGA[A/C]ATCACTGAGTGACTGAGCACACACATTACACATTTGTTGTGGTTTTCCTA	2255
132_889609-0_B_U_2900003085	132_889609	BOT	[T/G]	0096679865	GGGGCCCAGAGAATGAGCCCAAGCCCCTGCACAGCTCTGGGGACAGGGAC			0	0	0	NA	Custom	Unknown	0	BOT	GGGGCCCAGAGAATGAGCCCAAGCCCCTGCACAGCTCTGGGGACAGGGAC[T/G]GGN	NCC[A/C]GTCCCTGTCCCCAGAGCTGTGCAGGGGCTTGGGCTCATTCTCTGGGCCCC	2255
132_939996-0_T_U_2899979464	132_939996	TOP	[A/G]	0009655494	TCCAGATGGATTTATATACTTGAACAGATTCACTTTTACATCAAGCAGCA			0	0	0	NA	Custom	Unknown	0	BOT	AAGTCCCTTTAATCTGCATTTTTATCTTAATTTTTACTAACTATCAGTCC[T/C]TGCTGCTTGATGTAAAAGTGAATCTGTTCAAGTATATAAATCCATCTGGA	TCCAGATGGATTTATATACTTGAACAGATTCACTTTTACATCAAGCAGCA[A/G]GGACTGATAGTTAGTAAAAATTAAGATAAAAATGCAGATTAAAGGGACTT	2255
132_941910-0_T_U_2900004397	132_941910	TOP	[A/C]	0021638233	GGACAGACATGAGCAGTCTGAGTCCCCCTTCATCCAAGGGCTGTGGGAGG			0	0	0	NA	Custom	unknown	0	TOP	GGACAGACATGAGCAGTCTGAGTCCCCCTTCATCCAAGGGCTGTGGGAGG[A/C]TCCAGATGGCCTCN	GGACAGACATGAGCAGTCTGAGTCCCCCTTCATCCAAGGGCTGTGGGAGG[A/C]TCCAGATGGCCTCN	2255
1321_8764-0_B_U_2900275198	1321_8764	BOT	[T/C]	0037659886	TTTAATGACCAGAAGTCTAGTTATCCTGAAGAGGAAACAAAAAATGAAAA			0	0	0	NA	Custom	unknown	0	BOT	TTTAATGACCAGAAGTCTAGTTATCCTGAAGAGGAAACAAAAAATGAAAA[T/C]GACAGTGGAATTTAAAATATCTCATTAATTTGGAATAAGTACACACTCTA	TAGAGTGTGTACTTATTCCAAATTAATGAGATATTTTAAATTCCACTGTC[A/G]TTTTCATTTTTTGTTTCCTCTTCAGGATAACTAGACTTCTGGTCATTAAA	2255
13212_263-0_B_U_2900280462	13212_263	BOT	[T/C]	0024654975	TACAGTCCATGGGGTCGCAAAGAGTCAGACCCGACTGAGCGACTATCACG			0	0	0	NA	Custom	unknown	0	TOP	NA[A/G]CGTGATAGTCGCTCAGTCGGGTCTGACTCTTTGCGACCCCATGGACTGTA	NA[A/G]CGTGATAGTCGCTCAGTCGGGTCTGACTCTTTGCGACCCCATGGACTGTA	2255
13215_379-0_T_U_2900279828	13215_379	TOP	[A/C]	0009772497	ATTTACCCGTTCATCTGTTGATGGACACCTAGGCTGCTTCCATATTCTAG			0	0	0	NA	Custom	Unknown	0	BOT	AATTTCGGTTTCCTCAGGGTATATGCATAGGAGTGGGATTATTTACAATA[T/G]CTAGAATATGGAAGCAGCCTAGGTGTCCATCAACAGATGAACGGGTAAAT	ATTTACCCGTTCATCTGTTGATGGACACCTAGGCTGCTTCCATATTCTAG[A/C]TATTGTAAATAATCCCACTCCTATGCATATACCCTGAGGAAACCGAAATT	2255
13216_277-0_B_U_2899999591	13216_277	BOT	[T/C]	0085740946	ACTGCAAAATGGTAACCACAGTAAATCTCCTTAACATCTGTCACCACATA			0	0	0	NA	Custom	unknown	0	TOP	NT[A/G]TATGTGGTGACAGATGTTAAGGAGATTTACTGTGGTTACCATTTTGCAGT	NT[A/G]TATGTGGTGACAGATGTTAAGGAGATTTACTGTGGTTACCATTTTGCAGT	2255
13222_390-0_T_U_2900279830	13222_390	TOP	[A/G]	0028632147	GCAGTCTGTGGAGTCACACGACTTGGCGACCGAACAAAAACAACAATTTA			0	0	0	NA	Custom	unknown	0	BOT	ATGAAACTTGTCCAAGGCAGTCGCCACTAGGCAAATGTAGTTATGTACAT[T/C]TAAATTGTTGTTTTTGTTCGGTCGCCAAGTCGTGTGACTCCACAGACTGC	GCAGTCTGTGGAGTCACACGACTTGGCGACCGAACAAAAACAACAATTTA[A/G]ATGTACATAACTACATTTGCCTAGTGGCGACTGCCTTGGACAAGTTTCAT	2255
13232_665-0_T_U_2900279831	13232_665	TOP	[A/C]	0008793554	GTCTCCTCTTGAGGGGTGCTCTCGGCCTCACAGGGGCCCTCATCCTGGGC			0	0	0	NA	Custom	Unknown	0	TOP	GTCTCCTCTTGAGGGGTGCTCTCGGCCTCACAGGGGCCCTCATCCTGGGC[A/C]GCCTGACCCCTGGCTGCCCGAAGGGGGAAGTGCAGCCAGCAGAGTCTGAG	GTCTCCTCTTGAGGGGTGCTCTCGGCCTCACAGGGGCCCTCATCCTGGGC[A/C]GCCTGACCCCTGGCTGCCCGAAGGGGGAAGTGCAGCCAGCAGAGTCTGAG	2255
13233_283-0_B_U_2900279833	13233_283	BOT	[G/C]	0039770189	AAGGAAGCCAACGCCTATGACTTTATCATGAAACTTCCTAATGTAAGTCG	0005632961	AAGGAAGCCAACGCCTATGACTTTATCATGAAACTTCCTAATGTAAGTCC	0	0	0	NA	Custom	unknown	0	BOT	GAAGGAAGCCAACGCCTATGACTTTATCATGAAACTTCCTAATGTAAGTC[C/G]TTCTCCATCTTTGTTGTGCTGGAGGGTCATGGCATGCTGGCGTGAAGCAT	ATGCTTCACGCCAGCATGCCATGACCCTCCAGCACAACAAAGATGGAGAA[C/G]GACTTACATTAGGAAGTTTCATGATAAAGTCATAGGCGTTGGCTTCCTTC	2255
1325_1835-0_B_U_2900275200	1325_1835	BOT	[T/G]	0067692867	ACAGATTGAGGCAGTGGCACCAAACTGTTCAGGTAGTCATGGTGTTCTTC			0	0	0	NA	Custom	Unknown	0	BOT	ACAGATTGAGGCAGTGGCACCAAACTGTTCAGGTAGTCATGGTGTTCTTC[T/G]CTGGCATGCAGTTGTTGTTTTTAAGAAAAAATGCATCTACTCTTAGGCAT	ATGCCTAAGAGTAGATGCATTTTTTCTTAAAAACAACAACTGCATGCCAG[A/C]GAAGAACACCATGACTACCTGAACAGTTTGGTGCCACTGCCTCAATCTGT	2255
13260_351-0_T_U_2900283238	13260_351	TOP	[A/G]	0097707862	GGAAATACAACTATCCCGGAATGAGAGTCTCCTCACCCATGCTCCCTGAG			0	0	0	NA	Custom	unknown	0	TOP	GGAAATACAACTATCCCGGAATGAGAGTCTCCTCACCCATGCTCCCTGAG[A/G]AGAACCAGGATN	GGAAATACAACTATCCCGGAATGAGAGTCTCCTCACCCATGCTCCCTGAG[A/G]AGAACCAGGATN	2255
13260_556-0_B_U_2900279838	13260_556	BOT	[T/G]	0059658117	GGTAGTTAAGCTCTTTAAAACAAAGGATGGGTTTTCTTTAGTGTTTGATT			0	0	0	NA	Custom	unknown	0	TOP	AGAGAAATGCGGGAGGAGTACATGGACTGATACTAATCAGCCTCCTCTCT[A/C]AATCAAACACTAAAGAAAACCCATCCTTTGTTTTAAAGAGCTTAACTACC	AGAGAAATGCGGGAGGAGTACATGGACTGATACTAATCAGCCTCCTCTCT[A/C]AATCAAACACTAAAGAAAACCCATCCTTTGTTTTAAAGAGCTTAACTACC	2255
13271_669-0_T_U_2900279839	13271_669	TOP	[A/G]	0075616556	CCTCTGTGGATACTGTACAATTATGTGGAATGGAAGAGCTCATGGGGCAA			0	0	0	NA	Custom	Unknown	0	TOP	CCTCTGTGGATACTGTACAATTATGTGGAATGGAAGAGCTCATGGGGCAA[A/G]CAAAATGAGCCACCACAATCATACGTAAGGCTGCTCTTTATCCACAAGTG	CCTCTGTGGATACTGTACAATTATGTGGAATGGAAGAGCTCATGGGGCAA[A/G]CAAAATGAGCCACCACAATCATACGTAAGGCTGCTCTTTATCCACAAGTG	2255
13274_617-0_T_U_2900279841	13274_617	TOP	[A/G]	0004758485	ATATATGACATTGGGTTTATTCCATTCATCCAGCCATGGATGTTTGGGCT			0	0	0	NA	Custom	unknown	0	TOP	ATATATGACATTGGGTTTATTCCATTCATCCAGCCATGGATGTTTGGGCT[A/G]TTTTTAATTTTGACTTTGTGAATAATGCTGCTGTGAATATTTGTATTCAC	ATATATGACATTGGGTTTATTCCATTCATCCAGCCATGGATGTTTGGGCT[A/G]TTTTTAATTTTGACTTTGTGAATAATGCTGCTGTGAATATTTGTATTCAC	2255
1328_9251-0_B_U_2900275207	1328_9251	BOT	[G/C]	0019704980	GCTCTGCTATGTCATAGCAAGTCTCAGCTGTCATCAGCCTTGCTCAGCCG	0005604952	GCTCTGCTATGTCATAGCAAGTCTCAGCTGTCATCAGCCTTGCTCAGCCC	0	0	0	NA	Custom	Unknown	0	TOP	TACACTAGGTGACACATCCTGCCTGCTGGCTGCCTCCATGTCCAGGCTCA[C/G]GGCTGAGCAAGGCTGATGACAGCTGAGACTTGCTATGACATAGCAGAGCC	TACACTAGGTGACACATCCTGCCTGCTGGCTGCCTCCATGTCCAGGCTCA[C/G]GGCTGAGCAAGGCTGATGACAGCTGAGACTTGCTATGACATAGCAGAGCC	2255
13282_517-0_T_U_2900279843	13282_517	TOP	[A/G]	0086652407	AGACAATTGCCATGTTTCATGGGGAACGCAGGAATAGCTGTGGAGAAAAT			0	0	0	NA	Custom	unknown	0	TOP	AGACAATTGCCATGTTTCATGGGGAACGCAGGAATAGCTGTGGAGAAAAT[A/G]AAGGGGAATCGGGCCTCATCTCGAGTTGATTTGGGGAACATGGCACTATT	AGACAATTGCCATGTTTCATGGGGAACGCAGGAATAGCTGTGGAGAAAAT[A/G]AAGGGGAATCGGGCCTCATCTCGAGTTGATTTGGGGAACATGGCACTATT	2255
13289_450-0_T_U_2900003255	13289_450	TOP	[A/G]	0089722282	CCTCAGAAATTGGCAATGGAACTTCCCTACGACCCAGGAATCCCATTGCT			0	0	0	NA	Custom	unknown	0	TOP	CCTCAGAAATTGGCAATGGAACTTCCCTACGACCCAGGAATCCCATTGCT[A/G]GGCATACACACTAAGGN	CCTCAGAAATTGGCAATGGAACTTCCCTACGACCCAGGAATCCCATTGCT[A/G]GGCATACACACTAAGGN	2255
13298_520-0_B_U_2900279846	13298_520	BOT	[G/C]	0048800271	CTGATGCCAAAGGGTAGATATCAGATAGCTGCTTCTATATAACAAATCAG	0092612525	CTGATGCCAAAGGGTAGATATCAGATAGCTGCTTCTATATAACAAATCAC	0	0	0	NA	Custom	Unknown	0	TOP	TAATTGTGACATAAATTAATGGTTGGTGTTTTAAGCAACTAAGTTTTGAA[C/G]TGATTTGTTATATAGAAGCAGCTATCTGATATCTACCCTTTGGCATCAGA	TAATTGTGACATAAATTAATGGTTGGTGTTTTAAGCAACTAAGTTTTGAA[C/G]TGATTTGTTATATAGAAGCAGCTATCTGATATCTACCCTTTGGCATCAGA	2255
133_1027856-0_T_U_2899979593	133_1027856	TOP	[A/G]	0098810432	TCGGACCTGGGCATTGTAGGTCAGGGGATGGAAGGGCTTGGGGCACGCAG			0	0	0	NA	Custom	Unknown	0	TOP	TCGGACCTGGGCATTGTAGGTCAGGGGATGGAAGGGCTTGGGGCACGCAG[A/G]TGGCCATCAGAACTCACCAGGATGAAGAAGTACCAGGGCTGGGGCACGCC	TCGGACCTGGGCATTGTAGGTCAGGGGATGGAAGGGCTTGGGGCACGCAG[A/G]TGGCCATCAGAACTCACCAGGATGAAGAAGTACCAGGGCTGGGGCACGCC	2255
133_1041567-0_T_U_2899979595	133_1041567	TOP	[A/G]	0099773114	AAAATCATTTTCAGGAAAGCTCATTTTTAATTTAAACTCTTGCTTTAAAA			0	0	0	NA	Custom	unknown	0	TOP	AAAATCATTTTCAGGAAAGCTCATTTTTAATTTAAACTCTTGCTTTAAAA[A/G]AAATGTGGCTGTCCGTATCTGTCTAACGGTAGTTTCTCAAAATGTATGCT	AAAATCATTTTCAGGAAAGCTCATTTTTAATTTAAACTCTTGCTTTAAAA[A/G]AAATGTGGCTGTCCGTATCTGTCTAACGGTAGTTTCTCAAAATGTATGCT	2255
133_1094364-0_T_U_2899979597	133_1094364	TOP	[A/G]	0041604176	CATACTCTGCAACAAGAGAAGCCCCACAACAGGAAGTCTGCACCGCAGCT			0	0	0	NA	Custom	Unknown	0	TOP	CATACTCTGCAACAAGAGAAGCCCCACAACAGGAAGTCTGCACCGCAGCT[A/G]GAGAGTAGCCCTGGCTCAGCACAACTGGAGAAGAGCCTGCTCACAGCAGT	CATACTCTGCAACAAGAGAAGCCCCACAACAGGAAGTCTGCACCGCAGCT[A/G]GAGAGTAGCCCTGGCTCAGCACAACTGGAGAAGAGCCTGCTCACAGCAGT	2255
133_111323-0_B_U_2899979536	133_111323	BOT	[G/C]	0099715480	ACAGAAGCCCCGGTGCACCTCCAAGATCCCCCTCCGCTCCTCCTGTTGGG	0004745332	ACAGAAGCCCCGGTGCACCTCCAAGATCCCCCTCCGCTCCTCCTGTTGGC	0	0	0	NA	Custom	unknown	0	TOP	GCCGGGAACCCCCTTCCTCAGGCCTGGCACTGCCGGCCCAGCACGTGGCT[C/G]CCAACAGGAGGAGCGGAGGGGGATCTTGGAGGTGCACCGGGGCTTCTGTG	GCCGGGAACCCCCTTCCTCAGGCCTGGCACTGCCGGCCCAGCACGTGGCT[C/G]CCAACAGGAGGAGCGGAGGGGGATCTTGGAGGTGCACCGGGGCTTCTGTG	2255
133_1136663-0_B_U_2899979600	133_1136663	BOT	[T/C]	0089630229	CTGGGGACAAGGAAGGACAGGAGGTCCCATAGCAGAGAGGAGAGCCAGAA			0	0	0	NA	Custom	Unknown	0	TOP	GGCCTCAAGGCCAAGCAGGTCCAGTTCATCAGCGGTGTCCACGTGGCTAC[A/G]TTCTGGCTCTCCTCTCTGCTATGGGACCTCCTGTCCTTCCTTGTCCCCAG	GGCCTCAAGGCCAAGCAGGTCCAGTTCATCAGCGGTGTCCACGTGGCTAC[A/G]TTCTGGCTCTCCTCTCTGCTATGGGACCTCCTGTCCTTCCTTGTCCCCAG	2255
133_1197245-0_T_U_2899979602	133_1197245	TOP	[A/G]	0002775206	AACCAACACACCTATCTTCAAGACAATTAGGTAAATGTTCAGAGGTGGCT			0	0	0	NA	Custom	unknown	0	BOT	CCCTACTTAAATGTGGGGGCTCCCCTCCATCTTCTTGCCACAGCACATAG[T/C]AGCCACCTCTGAACATTTACCTAATTGTCTTGAAGATAGGTGTGTTGGTT	AACCAACACACCTATCTTCAAGACAATTAGGTAAATGTTCAGAGGTGGCT[A/G]CTATGTGCTGTGGCAAGAAGATGGAGGGGAGCCCCCACATTTAAGTAGGG	2255
133_1197272-0_B_U_2899979603	133_1197272	BOT	[T/C]	0059735525	CATCTTCTTGCCACAGCACATAGCAGCCACCTCTGAACATTTACCTAATT			0	0	0	NA	Custom	Unknown	0	BOT	CATCTTCTTGCCACAGCACATAGCAGCCACCTCTGAACATTTACCTAATT[T/C]TCTTGAAGATAGGTGTGTTGGTTCTTTTCTTTTTAAGGGATCCAGGCTGG	CCAGCCTGGATCCCTTAAAAAGAAAAGAACCAACACACCTATCTTCAAGA[A/G]AATTAGGTAAATGTTCAGAGGTGGCTGCTATGTGCTGTGGCAAGAAGATG	2255
133_1210043-0_B_U_2899979605	133_1210043	BOT	[T/G]	0006809504	GGGAACTAAGATCCGACATGCTGTGCAGCACAGCCAGAAGCAAAGGAAAG			0	0	0	NA	Custom	unknown	0	BOT	GGGAACTAAGATCCGACATGCTGTGCAGCACAGCCAGAAGCAAAGGAAAG[T/G]GAACACGGAACACTGGCCTGCTTCCCTCCGAAGGTCCTTTCTGAAGGGGT	ACCCCTTCAGAAAGGACCTTCGGAGGGAAGCAGGCCAGTGTTCCGTGTTC[A/C]CTTTCCTTTGCTTCTGGCTGTGCTGCACAGCATGTCGGATCTTAGTTCCC	2255
133_121097-0_T_U_2899979538	133_121097	TOP	[A/G]	0006629507	ATCTCCAAGGCAAACATGCTTGTGAACACGATGTTGCTGATCTCCAGGGC			0	0	0	NA	Custom	Unknown	0	BOT	GGCGGGCCCTGACGACCCCTCTGCCACCCACAGCCTGACGAGCTGACCAA[T/C]GCCCTGGAGATCAGCAACATCGTGTTCACAAGCATGTTTGCCTTGGAGAT	ATCTCCAAGGCAAACATGCTTGTGAACACGATGTTGCTGATCTCCAGGGC[A/G]TTGGTCAGCTCGTCAGGCTGTGGGTGGCAGAGGGGTCGTCAGGGCCCGCC	2255
133_1255630-0_B_U_2899979608	133_1255630	BOT	[T/C]	0026641536	AGGGGAAAGTCTGTAGTCAATGCTAGAGCCCACTGGAGAGGTGGGGAGGA			0	0	0	NA	Custom	unknown	0	TOP	CACGGCCTCCCCTCTCCCCTCACCCCTGCCCCTGAGTCTGGCCGGGCTCA[A/G]TCCTCCCCACCTCTCCAGTGGGCTCTAGCATTGACTACAGACTTTCCCCT	CACGGCCTCCCCTCTCCCCTCACCCCTGCCCCTGAGTCTGGCCGGGCTCA[A/G]TCCTCCCCACCTCTCCAGTGGGCTCTAGCATTGACTACAGACTTTCCCCT	2255
133_1262332-0_T_U_2899979609	133_1262332	TOP	[C/G]	0084752144	ACATATGTAAAACCAGCGGAGCAGCAGAATGAGTGGGGAGGTCTGGAAAC	0050765584	ACATATGTAAAACCAGCGGAGCAGCAGAATGAGTGGGGAGGTCTGGAAAG	0	0	0	NA	Custom	Unknown	0	TOP	TACATATGTAAAACCAGCGGAGCAGCAGAATGAGTGGGGAGGTCTGGAAA[C/G]GGTCCAGCCCGGTTTGATACTAAGTGGGCCGGAAGCTGCGGGAACCGGGT	TACATATGTAAAACCAGCGGAGCAGCAGAATGAGTGGGGAGGTCTGGAAA[C/G]GGTCCAGCCCGGTTTGATACTAAGTGGGCCGGAAGCTGCGGGAACCGGGT	2255
133_1306692-0_T_U_2899994182	133_1306692	TOP	[C/G]	0008802218	TGGAGGAGGGCTCCTCAGCAGGGCCCTCGGGGTGTCTGGGACCCGCCATC	0075703288	TGGAGGAGGGCTCCTCAGCAGGGCCCTCGGGGTGTCTGGGACCCGCCATG	0	0	0	NA	Custom	unknown	0	BOT	NG[C/G]ATGGCGGGTCCCAGACACCCCGAGGGCCCTGCTGAGGAGCCCTCCTCCAG	CTGGAGGAGGGCTCCTCAGCAGGGCCCTCGGGGTGTCTGGGACCCGCCAT[C/G]CN	2255
133_1321537-0_T_U_2899979612	133_1321537	TOP	[A/G]	0031692100	AAGCAAGTCTAACCAGCCTCCTGAGACGCAAGGTTCAGGATGGCAGGCCC			0	0	0	NA	Custom	unknown	0	BOT	AGGTGTGACCTGGCCAGGGCAGTGGGCAGCCCCACCCCAAGAGGGCACCA[T/C]GGGCCTGCCATCCTGAACCTTGCGTCTCAGGAGGCTGGTTAGACTTGCTT	AAGCAAGTCTAACCAGCCTCCTGAGACGCAAGGTTCAGGATGGCAGGCCC[A/G]TGGTGCCCTCTTGGGGTGGGGCTGCCCACTGCCCTGGCCAGGTCACACCT	2255
133_1321561-0_B_U_2899979614	133_1321561	BOT	[T/C]	0003624552	TGACCCCAAGAGTCACCTTTCCCAAAGCAAGTCTAACCAGCCTCCTGAGA			0	0	0	NA	Custom	Unknown	0	TOP	GGCAGCCCCACCCCAAGAGGGCACCACGGGCCTGCCATCCTGAACCTTGC[A/G]TCTCAGGAGGCTGGTTAGACTTGCTTTGGGAAAGGTGACTCTTGGGGTCA	GGCAGCCCCACCCCAAGAGGGCACCACGGGCCTGCCATCCTGAACCTTGC[A/G]TCTCAGGAGGCTGGTTAGACTTGCTTTGGGAAAGGTGACTCTTGGGGTCA	2255
133_1359714-0_T_U_2899979615	133_1359714	TOP	[A/C]	0049662524	AAAGAACTGTCCCTTTCAGTTCAAGTTTGTAGAATTTGCTGACTTCTCAG			0	0	0	NA	Custom	unknown	0	TOP	AAAGAACTGTCCCTTTCAGTTCAAGTTTGTAGAATTTGCTGACTTCTCAG[A/C]ATAAATAATGGAGGCCAGAAGACAATGGAACATCTTTAAAGTGCTGAAAT	AAAGAACTGTCCCTTTCAGTTCAAGTTTGTAGAATTTGCTGACTTCTCAG[A/C]ATAAATAATGGAGGCCAGAAGACAATGGAACATCTTTAAAGTGCTGAAAT	2255
133_1400151-0_T_U_2899979617	133_1400151	TOP	[A/G]	0024783953	AGACTGATAGGTTTCTGGGGCTTCTCAGGTAGCTCAGTGGTTAAAAATTC			0	0	0	NA	Custom	Unknown	0	TOP	AGACTGATAGGTTTCTGGGGCTTCTCAGGTAGCTCAGTGGTTAAAAATTC[A/G]CCTGCCAATGCAGGAGACACAGGAGATGCCAGTTCAATCCCTGGGTTGGA	AGACTGATAGGTTTCTGGGGCTTCTCAGGTAGCTCAGTGGTTAAAAATTC[A/G]CCTGCCAATGCAGGAGACACAGGAGATGCCAGTTCAATCCCTGGGTTGGA	2255
133_1422488-0_T_U_2899979626	133_1422488	TOP	[A/G]	0089690915	AATGGCAGACCTGTCCGTAAGTGACTGGTTCCATGAATGGAGGTGTCCTC			0	0	0	NA	Custom	Unknown	0	BOT	CACAGCCTGGGGTCCACTCCTTCTCCTGGCCCGTGTAGCTTCCCCCATGG[T/C]GAGGACACCTCCATTCATGGAACCAGTCACTTACGGACAGGTCTGCCATT	AATGGCAGACCTGTCCGTAAGTGACTGGTTCCATGAATGGAGGTGTCCTC[A/G]CCATGGGGGAAGCTACACGGGCCAGGAGAAGGAGTGGACCCCAGGCTGTG	2255
133_1427095-0_T_U_2899979627	133_1427095	TOP	[A/G]	0090680384	GAAAGGCGGGCATCTGTTACAGCCCGAAGGGAAAGGAAAGCAGCCCCCAG			0	0	0	NA	Custom	unknown	0	TOP	GAAAGGCGGGCATCTGTTACAGCCCGAAGGGAAAGGAAAGCAGCCCCCAG[A/G]CCTGGCACATTCTCTCAACGCCTCCATCAGACTGCAGCAGCCTGCCCCTC	GAAAGGCGGGCATCTGTTACAGCCCGAAGGGAAAGGAAAGCAGCCCCCAG[A/G]CCTGGCACATTCTCTCAACGCCTCCATCAGACTGCAGCAGCCTGCCCCTC	2255
133_1620503-0_T_U_2899979632	133_1620503	TOP	[A/G]	0031706855	AAATCTCTTAACTCCTGTAGATCACAATCATGGCAGTTTTCACGCTTCCC			0	0	0	NA	Custom	unknown	0	BOT	AGATGGTGTGACCCGGTGTCCAGAGATGTGACAACGAGTTAGGCCTAATA[T/C]GGGAAGCGTGAAAACTGCCATGATTGTGATCTACAGGAGTTAAGAGATTT	AAATCTCTTAACTCCTGTAGATCACAATCATGGCAGTTTTCACGCTTCCC[A/G]TATTAGGCCTAACTCGTTGTCACATCTCTGGACACCGGGTCACACCATCT	2255
133_1641532-0_B_U_2899979634	133_1641532	BOT	[T/C]	0074777975	CCCCAAAGTCTTGCTCAGCTGAGTGGCTGCTGTTGCCGGGCGGGTCCCGT			0	0	0	NA	Custom	Unknown	0	TOP	GTTGGTCAGACAGGCGGCGGTGGGACCTGACTGCAGGGCACCTGAGGGGC[A/G]ACGGGACCCGCCCGGCAACAGCAGCCACTCAGCTGAGCAAGACTTTGGGG	GTTGGTCAGACAGGCGGCGGTGGGACCTGACTGCAGGGCACCTGAGGGGC[A/G]ACGGGACCCGCCCGGCAACAGCAGCCACTCAGCTGAGCAAGACTTTGGGG	2255
133_16515-0_T_U_2899979525	133_16515	TOP	[A/G]	0015630173	CGCTGACCAGCTGGAACACCTCCTCGGTGGTGCCTGGCGGCGGCAGCGAC			0	0	0	NA	Custom	unknown	0	TOP	CGCTGACCAGCTGGAACACCTCCTCGGTGGTGCCTGGCGGCGGCAGCGAC[A/G]AGAATGGGACCCTGGTGGGGCCAGGGCCCTCACCGGGCGCCCGGGCGGTG	CGCTGACCAGCTGGAACACCTCCTCGGTGGTGCCTGGCGGCGGCAGCGAC[A/G]AGAATGGGACCCTGGTGGGGCCAGGGCCCTCACCGGGCGCCCGGGCGGTG	2255
133_1686193-0_B_U_2900280262	133_1686193	BOT	[T/G]	0051609524	ACCTTAATCGCCTCTCTAAAGTCCGAGGCCTGTCTCCAAATGCAGACACA			0	0	0	NA	Custom	unknown	0	TOP	NA[A/C]TGTGTCTGCATTTGGAGACAGGCCTCGGACTTTAGAGAGGCGATTAAGGT	NA[A/C]TGTGTCTGCATTTGGAGACAGGCCTCGGACTTTAGAGAGGCGATTAAGGT	2255
133_1690888-0_T_U_2899979635	133_1690888	TOP	[A/G]	0001623100	AGTTTTGGTTTTTAATGCTTTCAACTGATTAGATGGGCCCCGCCCATACA			0	0	0	NA	Custom	Unknown	0	TOP	AGTTTTGGTTTTTAATGCTTTCAACTGATTAGATGGGCCCCGCCCATACA[A/G]TGGAGGATAATCTGCTCTACTTACCATGGCTTATAGATGTTATTCATGCC	AGTTTTGGTTTTTAATGCTTTCAACTGATTAGATGGGCCCCGCCCATACA[A/G]TGGAGGATAATCTGCTCTACTTACCATGGCTTATAGATGTTATTCATGCC	2255
133_1699421-0_B_U_2899979638	133_1699421	BOT	[T/C]	0093767872	AGCTGCGTGCCTCATTTCCAGGTCTTACCTCTAGTGATCTGACTCCCTGA			0	0	0	NA	Custom	unknown	0	TOP	TTCAGGAGGTGGCCTTCCTGAGACAGATGTGGAGGTACCCGGTGTCACCT[A/G]TCAGGGAGTCAGATCACTAGAGGTAAGACCTGGAAATGAGGCACGCAGCT	TTCAGGAGGTGGCCTTCCTGAGACAGATGTGGAGGTACCCGGTGTCACCT[A/G]TCAGGGAGTCAGATCACTAGAGGTAAGACCTGGAAATGAGGCACGCAGCT	2255
133_1742762-0_T_U_2899979639	133_1742762	TOP	[A/T]	0020781562	AGTCCTTCCTGTACCTGTGTGTGTGTGATTAACAACCTGAGGGAGGACCA	0073720169	AGTCCTTCCTGTACCTGTGTGTGTGTGATTAACAACCTGAGGGAGGACCT	0	0	0	NA	Custom	Unknown	0	TOP	TAGTCCTTCCTGTACCTGTGTGTGTGTGATTAACAACCTGAGGGAGGACC[A/T]GGGTTACCAGCCATGGTGGAACCTGAGTCAGCTGCAGCCTAGTGTGTGAC	TAGTCCTTCCTGTACCTGTGTGTGTGTGATTAACAACCTGAGGGAGGACC[A/T]GGGTTACCAGCCATGGTGGAACCTGAGTCAGCTGCAGCCTAGTGTGTGAC	2255
133_1746434-0_B_U_2899979642	133_1746434	BOT	[T/C]	0031797177	AGAGGGATCTGGGGGGCCGGGAGGGCTGAGAGAGGAGAGAGGTCCTCAGG			0	0	0	NA	Custom	unknown	0	TOP	GGCATTCGCTCACTCCCGGGAGCAGGAGGGCCAAGCAGGGCCAGGTGGCC[A/G]CCTGAGGACCTCTCTCCTCTCTCAGCCCTCCCGGCCCCCCAGATCCCTCT	GGCATTCGCTCACTCCCGGGAGCAGGAGGGCCAAGCAGGGCCAGGTGGCC[A/G]CCTGAGGACCTCTCTCCTCTCTCAGCCCTCCCGGCCCCCCAGATCCCTCT	2255
133_1786741-0_B_U_2899979643	133_1786741	BOT	[T/C]	0005626550	TGGGTTGCTCTGATCTACAGGGCCACTCCTGGTAGAGAGAACATGGAACT			0	0	0	NA	Custom	Unknown	0	BOT	TGGGTTGCTCTGATCTACAGGGCCACTCCTGGTAGAGAGAACATGGAACT[T/C]GGTTCTCCCCTGACTCCCAAAGGAGCAGCCTAGTGCAACTTGAGCTTTTT	AAAAAGCTCAAGTTGCACTAGGCTGCTCCTTTGGGAGTCAGGGGAGAACC[A/G]AGTTCCATGTTCTCTCTACCAGGAGTGGCCCTGTAGATCAGAGCAACCCA	2255
133_1797715-0_T_U_2899979646	133_1797715	TOP	[A/G]	0018755259	AGTTCTGTGACGGGACGGAGGGTATAAATGGGTTTAATGTCGTTGCCCCA			0	0	0	NA	Custom	unknown	0	BOT	CCCACAGCCGGGAAATGGATTGAGGCACCAGTCTCAGGTCCCGACAACGA[T/C]TGGGGCAACGACATTAAACCCATTTATACCCTCCGTCCCGTCACAGAACT	AGTTCTGTGACGGGACGGAGGGTATAAATGGGTTTAATGTCGTTGCCCCA[A/G]TCGTTGTCGGGACCTGAGACTGGTGCCTCAATCCATTTCCCGGCTGTGGG	2255
133_180004-0_T_U_2899979540	133_180004	TOP	[A/C]	0002807211	TCGAGTAGGGAGACAGTCTCAAAGGGCTGGTGACAGAGCCCTGGGGCAGG			0	0	0	NA	Custom	Unknown	0	BOT	AGGCCCTGGATATGGGTGGCGGGCTGCACAGGGAAGGAGGCGGGCTGCCC[T/G]CCTGCCCCAGGGCTCTGTCACCAGCCCTTTGAGACTGTCTCCCTACTCGA	TCGAGTAGGGAGACAGTCTCAAAGGGCTGGTGACAGAGCCCTGGGGCAGG[A/C]GGGCAGCCCGCCTCCTTCCCTGTGCAGCCCGCCACCCATATCCAGGGCCT	2255
133_1845178-0_T_U_2899979648	133_1845178	TOP	[A/G]	0072707140	CCCTCCTCTTCCTCTTCGCTTTCACTCAGCACCTGGGAGGAACCCCCAAT			0	0	0	NA	Custom	unknown	0	BOT	CCATGGTTCATGGCCTGCAGCCCCCCACCCCTCTCTGCTTCCTGCAGCCC[T/C]ATTGGGGGTTCCTCCCAGGTGCTGAGTGAAAGCGAAGAGGAAGAGGAGGG	CCCTCCTCTTCCTCTTCGCTTTCACTCAGCACCTGGGAGGAACCCCCAAT[A/G]GGGCTGCAGGAAGCAGAGAGGGGTGGGGGGCTGCAGGCCATGAACCATGG	2255
133_1855820-0_T_U_2899979651	133_1855820	TOP	[A/G]	0016737979	GTGTTAGGGATGAATGAATGTATTCATCAACTTGGCATCCCACCAACATC			0	0	0	NA	Custom	unknown	0	TOP	GTGTTAGGGATGAATGAATGTATTCATCAACTTGGCATCCCACCAACATC[A/G]TTTCTAACCAAGGAACTCACTTTATAATAAAAGGAATGTGGTAGCCAGTT	GTGTTAGGGATGAATGAATGTATTCATCAACTTGGCATCCCACCAACATC[A/G]TTTCTAACCAAGGAACTCACTTTATAATAAAAGGAATGTGGTAGCCAGTT	2255
133_1891813-0_T_U_2899979655	133_1891813	TOP	[A/G]	0021790586	AGGGTACCACATTCATCCCAGACTATGTGTGTCATTTTTGTGAAAGGGGA			0	0	0	NA	Custom	unknown	0	TOP	AGGGTACCACATTCATCCCAGACTATGTGTGTCATTTTTGTGAAAGGGGA[A/G]CAAATGTCTGTCTTGTTTCAGTTGTTAACTTTGGTGTTTCTGTCATTTAC	AGGGTACCACATTCATCCCAGACTATGTGTGTCATTTTTGTGAAAGGGGA[A/G]CAAATGTCTGTCTTGTTTCAGTTGTTAACTTTGGTGTTTCTGTCATTTAC	2255
133_193158-0_B_U_2899979541	133_193158	BOT	[G/C]	0082714561	CTCCTGGGGGCTGGTTTGTTTTCCCCCGGGTTGTTTTTCTTTTCTGCTTG	0050807855	CTCCTGGGGGCTGGTTTGTTTTCCCCCGGGTTGTTTTTCTTTTCTGCTTC	0	0	0	NA	Custom	Unknown	0	BOT	CCTCCTGGGGGCTGGTTTGTTTTCCCCCGGGTTGTTTTTCTTTTCTGCTT[C/G]TTTTGGCCGGTCGCCTGGTGTAGGGGAGGGGCGCCAGGGGAGCGGCTGGC	GCCAGCCGCTCCCCTGGCGCCCCTCCCCTACACCAGGCGACCGGCCAAAA[C/G]AAGCAGAAAAGAAAAACAACCCGGGGGAAAACAAACCAGCCCCCAGGAGG	2255
133_1943752-0_T_U_2899979658	133_1943752	TOP	[A/G]	0003657363	CAGCACTCCAACCGGAAGTAGAAGGGACGCACTTCCGGGGAGGGGCCCTC			0	0	0	NA	Custom	unknown	0	BOT	GTGGCCTAGCGGGGCCTGGAACCGCAGCGCTAGCGCCCCAAGCGGGGCTG[T/C]GAGGGCCCCTCCCCGGAAGTGCGTCCCTTCTACTTCCGGTTGGAGTGCTG	CAGCACTCCAACCGGAAGTAGAAGGGACGCACTTCCGGGGAGGGGCCCTC[A/G]CAGCCCCGCTTGGGGCGCTAGCGCTGCGGTTCCAGGCCCCGCTAGGCCAC	2255
133_1972785-0_B_U_2900004185	133_1972785	BOT	[T/G]	0097604231	AATAGAATCTTAATTGTTCTCTTACCCTCCCTTAGTTTTCTTCAAAACAT			0	0	0	NA	Custom	Unknown	0	BOT	AATAGAATCTTAATTGTTCTCTTACCCTCCCTTAGTTTTCTTCAAAACAT[T/G]TATCACTTCCTGACN	NGTCAGGAAGTGATA[A/C]ATGTTTTGAAGAAAACTAAGGGAGGGTAAGAGAACAATTAAGATTCTATT	2255
133_2013904-0_B_U_2899979659	133_2013904	BOT	[T/G]	0002771388	GGACCCAGACACTTTAAAAGATCATCCAGTTATTTAGTGGGACATATCTC			0	0	0	NA	Custom	Unknown	0	BOT	GGACCCAGACACTTTAAAAGATCATCCAGTTATTTAGTGGGACATATCTC[T/G]ATTTGAGTTTATGTTTCCTCATAGTTAGATTCAGGTTATCTTTGTCGGGA	TCCCGACAAAGATAACCTGAATCTAACTATGAGGAAACATAAACTCAAAT[A/C]GAGATATGTCCCACTAAATAACTGGATGATCTTTTAAAGTGTCTGGGTCC	2255
133_2021249-0_B_U_2899979661	133_2021249	BOT	[T/C]	0034765971	AATCAAGGCAAATTGCAAGTGGTCAAACAGGACATGGCAAGAGTGAACAT			0	0	0	NA	Custom	unknown	0	BOT	AATCAAGGCAAATTGCAAGTGGTCAAACAGGACATGGCAAGAGTGAACAT[T/C]GACATTCTAGGAATCAGTGAACTAAGATGGACTGGATTGGGTGAATTTAA	TTAAATTCACCCAATCCAGTCCATCTTAGTTCACTGATTCCTAGAATGTC[A/G]ATGTTCACTCTTGCCATGTCCTGTTTGACCACTTGCAATTTGCCTTGATT	2255
133_2072178-0_T_U_2899979663	133_2072178	TOP	[A/G]	0049725140	GGTCTCCTTGTCTCTTTCAGTCTACTTCTGATTTTTTAATGACGCTGAGT			0	0	0	NA	Custom	Unknown	0	TOP	GGTCTCCTTGTCTCTTTCAGTCTACTTCTGATTTTTTAATGACGCTGAGT[A/G]TTTGGAGACCAGGCGGCTGTCATGTGGAATACCACCCATTCTGTGTGTGT	GGTCTCCTTGTCTCTTTCAGTCTACTTCTGATTTTTTAATGACGCTGAGT[A/G]TTTGGAGACCAGGCGGCTGTCATGTGGAATACCACCCATTCTGTGTGTGT	2255
133_2124920-0_T_U_2899979665	133_2124920	TOP	[A/G]	0011711591	CCAAGCTGGTGGGAAAGGGCAGGTGCTGCTGAGCCCCACTCACTTGATGT			0	0	0	NA	Custom	unknown	0	TOP	CCAAGCTGGTGGGAAAGGGCAGGTGCTGCTGAGCCCCACTCACTTGATGT[A/G]CCGGAGCCCGTGGTTTCCAGACAGTGCAGTGGCAACGCATATTGCCCCCT	CCAAGCTGGTGGGAAAGGGCAGGTGCTGCTGAGCCCCACTCACTTGATGT[A/G]CCGGAGCCCGTGGTTTCCAGACAGTGCAGTGGCAACGCATATTGCCCCCT	2255
133_2164561-0_T_U_2900284267	133_2164561	TOP	[A/G]	0006774238	GTCTCACCTGCAGCCCCTCCCGAGCCAGCCAGGTCCCTGCTGCACGGGCT			0	0	0	NA	Custom	unknown	0	TOP	GTCTCACCTGCAGCCCCTCCCGAGCCAGCCAGGTCCCTGCTGCACGGGCT[A/G]GN	GTCTCACCTGCAGCCCCTCCCGAGCCAGCCAGGTCCCTGCTGCACGGGCT[A/G]GN	2255
133_2171039-0_T_U_2899979669	133_2171039	TOP	[A/G]	0009683986	GTGCTCCACACACTATCCTGGAGTACAGCAGAAGTGTGTATACCTCCCTC			0	0	0	NA	Custom	unknown	0	TOP	GTGCTCCACACACTATCCTGGAGTACAGCAGAAGTGTGTATACCTCCCTC[A/G]GTGTTTTCAGGGGGAGCTGGTCCAGTCTCTGGCCTCTTGGGTGCCCCGTG	GTGCTCCACACACTATCCTGGAGTACAGCAGAAGTGTGTATACCTCCCTC[A/G]GTGTTTTCAGGGGGAGCTGGTCCAGTCTCTGGCCTCTTGGGTGCCCCGTG	2255
133_220660-0_B_U_2899979544	133_220660	BOT	[T/C]	0086769392	GCAGAGCAGGAGTTCCTGGCCCATGCCAAGGAGCACCCTGAAGAGGAAAT			0	0	0	NA	Custom	Unknown	0	TOP	GGCAGGCCTGGCTCCCACCCAGGGGGCAGGTGTCCCTGCCAGGCCTCACC[A/G]ATTTCCTCTTCAGGGTGCTCCTTGGCATGGGCCAGGAACTCCTGCTCTGC	GGCAGGCCTGGCTCCCACCCAGGGGGCAGGTGTCCCTGCCAGGCCTCACC[A/G]ATTTCCTCTTCAGGGTGCTCCTTGGCATGGGCCAGGAACTCCTGCTCTGC	2255
133_221560-0_B_U_2901238256	133_221560	BOT	[T/A]	0092664253	CATTTGTTGAGTGAATAAAAGCCTTATGGAGGAACAGCTTTCTTCCAACT	0092754170	CATTTGTTGAGTGAATAAAAGCCTTATGGAGGAACAGCTTTCTTCCAACA	0	0	0	NA	Custom	Unknown	0	TOP	TTTTTTTTTTTTTTTTTTTTTTTTTTTTTTNTTTTTTTTTTTTTTTTTTC[A/T]GTTGGAAGAAAGCTGTTCCTCCATAAGGCTTTTATTCACTCAACAAATGT	TTTTTTTTTTTTTTTTTTTTTTTTTTTTTTNTTTTTTTTTTTTTTTTTTC[A/T]GTTGGAAGAAAGCTGTTCCTCCATAAGGCTTTTATTCACTCAACAAATGT	2255
133_2219925-0_T_U_2900284168	133_2219925	TOP	[A/C]	0046611914	CTGCGGATGCTGAGCGGCGCGTCCGTCCTGTAGTGCAGGGTATAGCGCGG			0	0	0	NA	Custom	Unknown	0	TOP	CTGCGGATGCTGAGCGGCGCGTCCGTCCTGTAGTGCAGGGTATAGCGCGG[A/C]CTGTCATGGGCCTGTGN	CTGCGGATGCTGAGCGGCGCGTCCGTCCTGTAGTGCAGGGTATAGCGCGG[A/C]CTGTCATGGGCCTGTGN	2255
133_2276299-0_T_U_2900280263	133_2276299	TOP	[A/G]	0094808364	TTAGATTCAGCAGCGGGACGCCCCTCGGAGCTGGGCAGGAAGGGGCATTC			0	0	0	NA	Custom	Unknown	0	BOT	NA[T/C]GAATGCCCCTTCCTGCCCAGCTCCGAGGGGCGTCCCGCTGCTGAATCTAA	TTAGATTCAGCAGCGGGACGCCCCTCGGAGCTGGGCAGGAAGGGGCATTC[A/G]TN	2255
133_229513-0_T_U_2900282762	133_229513	TOP	[A/G]	0082628951	AAAACTGGAAACGTGGGGCTTCGAGATTAAACCTTACAAGGAATGGCTGG			0	0	0	NA	Custom	Unknown	0	BOT	NT[T/C]CCAGCCATTCCTTGTAAGGTTTAATCTCGAAGCCCCACGTTTCCAGTTTT	AAAACTGGAAACGTGGGGCTTCGAGATTAAACCTTACAAGGAATGGCTGG[A/G]AN	2255
133_2321338-0_B_U_2900282158	133_2321338	BOT	[T/C]	0043689885	CCCGCGTTTGCCCTCTCTGGGCCGTGGGTGTCTATGAACCGAGCACAGAG			0	0	0	NA	Custom	unknown	0	TOP	NG[A/G]CTCTGTGCTCGGTTCATAGACACCCACGGCCCAGAGAGGGCAAACGCGGG	NG[A/G]CTCTGTGCTCGGTTCATAGACACCCACGGCCCAGAGAGGGCAAACGCGGG	2255
133_2424594-0_T_U_2899979671	133_2424594	TOP	[A/G]	0086781285	AAGCAGTAGCGCTAGCTTACGACTTTGGAGGCTGGGGCATAAAAGGCACC			0	0	0	NA	Custom	unknown	0	TOP	AAGCAGTAGCGCTAGCTTACGACTTTGGAGGCTGGGGCATAAAAGGCACC[A/G]TGGCTCCCCGCCTGTTACCCCGCTGGCTCCTGTCTCTCCCTCCAGAGGAT	AAGCAGTAGCGCTAGCTTACGACTTTGGAGGCTGGGGCATAAAAGGCACC[A/G]TGGCTCCCCGCCTGTTACCCCGCTGGCTCCTGTCTCTCCCTCCAGAGGAT	2255
133_24618-0_B_U_2899979528	133_24618	BOT	[T/G]	0061663868	CAAAGCACATACTGGGTGCTGGGCTGGACGCTGGTGAGGCTCCAGGGGAG			0	0	0	NA	Custom	Unknown	0	TOP	GCCCGTGGCCTCTGCCGCCCTGAGCACCCTGGAATTCACCACACTCCACC[A/C]CTCCCCTGGAGCCTCACCAGCGTCCAGCCCAGCACCCAGTATGTGCTTTG	GCCCGTGGCCTCTGCCGCCCTGAGCACCCTGGAATTCACCACACTCCACC[A/C]CTCCCCTGGAGCCTCACCAGCGTCCAGCCCAGCACCCAGTATGTGCTTTG	2255
133_2475946-0_T_U_2899979674	133_2475946	TOP	[A/G]	0055784981	CGTAACAGTTCTCCGCCTTATGACATGAAATGTTAGGGCAGTGAGGCATC			0	0	0	NA	Custom	unknown	0	BOT	TGTATTCTTCAATATGTGGAAGGATTTCAAGATAAGAGATGTATTTCTAG[T/C]GATGCCTCACTGCCCTAACATTTCATGTCATAAGGCGGAGAACTGTTACG	CGTAACAGTTCTCCGCCTTATGACATGAAATGTTAGGGCAGTGAGGCATC[A/G]CTAGAAATACATCTCTTATCTTGAAATCCTTCCACATATTGAAGAATACA	2255
133_2523112-0_B_U_2899979678	133_2523112	BOT	[T/C]	0069762542	CTTTTAAGTCTGACTCTTGCCTGCATATACTTTTAAGTCTAACTCTTGCC			0	0	0	NA	Custom	unknown	0	TOP	GACTAACAGAATGTCTTTTTGGGCAAGAGTTAGACAAAAAAAGTATATAC[A/G]GGCAAGAGTTAGACTTAAAAGTATATGCAGGCAAGAGTCAGACTTAAAAG	GACTAACAGAATGTCTTTTTGGGCAAGAGTTAGACAAAAAAAGTATATAC[A/G]GGCAAGAGTTAGACTTAAAAGTATATGCAGGCAAGAGTCAGACTTAAAAG	2255
133_2573491-0_T_U_2899979680	133_2573491	TOP	[A/G]	0035757171	TCGGCTTTTACTGCATCTGGTGGGGATGGTGTCTCTGCCCCAGGCTGTGA			0	0	0	NA	Custom	Unknown	0	BOT	CAGAGGCTCCAAAAGGCTGGCAATGGGAGCTGGTTTCACCCAGAGCCCTG[T/C]TCACAGCCTGGGGCAGAGACACCATCCCCACCAGATGCAGTAAAAGCCGA	TCGGCTTTTACTGCATCTGGTGGGGATGGTGTCTCTGCCCCAGGCTGTGA[A/G]CAGGGCTCTGGGTGAAACCAGCTCCCATTGCCAGCCTTTTGGAGCCTCTG	2255
133_2586681-0_T_U_2899979682	133_2586681	TOP	[A/C]	0013715927	TCAGTCGCTCAGCCATGTCCGAGTCTTTGCGACTCCATGAATCGCAGCAC			0	0	0	NA	Custom	unknown	0	BOT	ACATGGGTTTGGGTAGACTCCGGGAGTTGGTGATGGACAGGGAGGCCTGG[T/G]GTGCTGCGATTCATGGAGTCGCAAAGACTCGGACATGGCTGAGCGACTGA	TCAGTCGCTCAGCCATGTCCGAGTCTTTGCGACTCCATGAATCGCAGCAC[A/C]CCAGGCCTCCCTGTCCATCACCAACTCCCGGAGTCTACCCAAACCCATGT	2255
133_258904-0_T_U_2899979545	133_258904	TOP	[A/G]	0021788135	TTTCCACAAAGTGTGAGGTGAGTCTGAGTCAGAGCCCCCAGCGCCCCTGA			0	0	0	NA	Custom	Unknown	0	TOP	TTTCCACAAAGTGTGAGGTGAGTCTGAGTCAGAGCCCCCAGCGCCCCTGA[A/G]ACTCAGCCGGGCCTCCTGCAGCATCTGGGAGACCAGGTCCAACCCCGCCC	TTTCCACAAAGTGTGAGGTGAGTCTGAGTCAGAGCCCCCAGCGCCCCTGA[A/G]ACTCAGCCGGGCCTCCTGCAGCATCTGGGAGACCAGGTCCAACCCCGCCC	2255
133_2589422-0_B_U_2899979683	133_2589422	BOT	[T/C]	0099618147	TAGCCACAGGCAACCACTAGTCCACATTCTATCTCTGTAGCTTTAAAAGA			0	0	0	NA	Custom	unknown	0	BOT	TAGCCACAGGCAACCACTAGTCCACATTCTATCTCTGTAGCTTTAAAAGA[T/C]TGCATTTTGCTCCTTTAGGCACTTTTCCTACAGTTAGGAGATGGCATACA	TGTATGCCATCTCCTAACTGTAGGAAAAGTGCCTAAAGGAGCAAAATGCA[A/G]TCTTTTAAAGCTACAGAGATAGAATGTGGACTAGTGGTTGCCTGTGGCTA	2255
133_2646045-0_B_U_2899979686	133_2646045	BOT	[T/C]	0016694156	GACCTCGCCACTGGGAAAGGAGGCAGGCAGGTGCTTTCTGCAAAGATTCT			0	0	0	NA	Custom	Unknown	0	TOP	GCCGAGGGGGGCGCACACCGCAGAGTCCAGGAAGGAAAGGACTGCAAAGA[A/G]AGAATCTTTGCAGAAAGCACCTGCCTGCCTCCTTTCCCAGTGGCGAGGTC	GCCGAGGGGGGCGCACACCGCAGAGTCCAGGAAGGAAAGGACTGCAAAGA[A/G]AGAATCTTTGCAGAAAGCACCTGCCTGCCTCCTTTCCCAGTGGCGAGGTC	2255
133_2695291-0_B_U_2899979687	133_2695291	BOT	[T/G]	0089735302	CAGTTCCTCCCTCTCCCCCTCAACACTTGTTGTTGTCCCTCCTTTTTTGT			0	0	0	NA	Custom	unknown	0	BOT	CAGTTCCTCCCTCTCCCCCTCAACACTTGTTGTTGTCCCTCCTTTTTTGT[T/G]ACCGCCATCTGCTGGGTGAAGTGGTACCCCACTGGGGTACCGAGCTGCAC	GTGCAGCTCGGTACCCCAGTGGGGTACCACTTCACCCAGCAGATGGCGGT[A/C]ACAAAAAAGGAGGGACAACAACAAGTGTTGAGGGGGAGAGGGAGGAACTG	2255
133_2709510-0_B_U_2899979691	133_2709510	BOT	[T/C]	0006790899	GCTGGGGCGTGCAGCTGAGCTCTCTGGGAGGTGTTTGGGGTGGGCCCCTG			0	0	0	NA	Custom	unknown	0	BOT	GCTGGGGCGTGCAGCTGAGCTCTCTGGGAGGTGTTTGGGGTGGGCCCCTG[T/C]ACCTCGGCGCTGAGAGGCACGCTGGTGGTGGGGGCTGTCTCCAGTGCCCT	AGGGCACTGGAGACAGCCCCCACCACCAGCGTGCCTCTCAGCGCCGAGGT[A/G]CAGGGGCCCACCCCAAACACCTCCCAGAGAGCTCAGCTGCACGCCCCAGC	2255
133_2757503-0_T_U_2899979693	133_2757503	TOP	[A/G]	0028675858	TAGCTGCAGACTGGGACCTGAGGGTCCAGAGGGTCAGTTTTGGGCGGGTG			0	0	0	NA	Custom	Unknown	0	TOP	TAGCTGCAGACTGGGACCTGAGGGTCCAGAGGGTCAGTTTTGGGCGGGTG[A/G]CCCAGGGCACTTGCTGGTATAGCACCACGCTCTCCAGACCCTGGACGTGG	TAGCTGCAGACTGGGACCTGAGGGTCCAGAGGGTCAGTTTTGGGCGGGTG[A/G]CCCAGGGCACTTGCTGGTATAGCACCACGCTCTCCAGACCCTGGACGTGG	2255
133_279633-0_T_U_2899979547	133_279633	TOP	[A/G]	0002753117	GACCCAGGCATCGCCACAGACTCTGTGGCGATGTGGGAATGTGCTGGGGT			0	0	0	NA	Custom	unknown	0	TOP	GACCCAGGCATCGCCACAGACTCTGTGGCGATGTGGGAATGTGCTGGGGT[A/G]GGGGTGAGGGGGCACTTGGTGACAAAATCAGATTACCAGGCCACCTTGTG	GACCCAGGCATCGCCACAGACTCTGTGGCGATGTGGGAATGTGCTGGGGT[A/G]GGGGTGAGGGGGCACTTGGTGACAAAATCAGATTACCAGGCCACCTTGTG	2255
133_2807-0_B_U_2899979523	133_2807	BOT	[T/C]	0099618117	CTTTACAGACGAGGAAGCAGCGCTCAGAGGTGACCACTGGCCTGGGTCTG			0	0	0	NA	Custom	Unknown	0	BOT	CTTTACAGACGAGGAAGCAGCGCTCAGAGGTGACCACTGGCCTGGGTCTG[T/C]GGCTGGCCAGGGCAGAGCCAGGGTTCCCCAGCCACACCCCTACCTGGGCC	GGCCCAGGTAGGGGTGTGGCTGGGGAACCCTGGCTCTGCCCTGGCCAGCC[A/G]CAGACCCAGGCCAGTGGTCACCTCTGAGCGCTGCTTCCTCGTCTGTAAAG	2255
133_28649-0_B_U_2899979530	133_28649	BOT	[T/C]	0009653908	CAGATGCCCACAGCCTGCCTCCCAGAAGGTGGCCCCGGCTCCCCAGGCCA			0	0	0	NA	Custom	unknown	0	TOP	CCCCGCCCACCGCCACACCAAGCCAGGCTGCCTGGCGGCGGGGCACAGAC[A/G]TGGCCTGGGGAGCCGGGGCCACCTTCTGGGAGGCAGGCTGTGGGCATCTG	CCCCGCCCACCGCCACACCAAGCCAGGCTGCCTGGCGGCGGGGCACAGAC[A/G]TGGCCTGGGGAGCCGGGGCCACCTTCTGGGAGGCAGGCTGTGGGCATCTG	2255
133_329801-0_T_U_2899979550	133_329801	TOP	[A/G]	0009646451	CATCACGGCTTCAGAGAACCAGCTGACCACGTCCTGGGGCTGGGCTGTTA			0	0	0	NA	Custom	Unknown	0	BOT	CCTGCCCCCTGCCTCCTCCCTCATCTGCTGCGCTGGGTGGCTGCTCCTGC[T/C]TAACAGCCCAGCCCCAGGACGTGGTCAGCTGGTTCTCTGAAGCCGTGATG	CATCACGGCTTCAGAGAACCAGCTGACCACGTCCTGGGGCTGGGCTGTTA[A/G]GCAGGAGCAGCCACCCAGCGCAGCAGATGAGGGAGGAGGCAGGGGGCAGG	2255
133_437490-0_T_U_2899979551	133_437490	TOP	[A/G]	0009714428	GGTGTCTCTCTGTGGTTTTCACTTCATTTCCCTGAGGGCTGGTATTGAAC			0	0	0	NA	Custom	unknown	0	TOP	GGTGTCTCTCTGTGGTTTTCACTTCATTTCCCTGAGGGCTGGTATTGAAC[A/G]CCTTCCTAAGACTCACTGGTTGTCTCTTGTGGAGTGCCACTTCAGGTCTT	GGTGTCTCTCTGTGGTTTTCACTTCATTTCCCTGAGGGCTGGTATTGAAC[A/G]CCTTCCTAAGACTCACTGGTTGTCTCTTGTGGAGTGCCACTTCAGGTCTT	2255
133_483785-0_B_U_2900283996	133_483785	BOT	[T/C]	0049790857	GTAGAATTAGTCAAGCAGGACAAATGGAAACTTAACCGTTGAGGGACTTC			0	0	0	NA	Custom	unknown	0	BOT	GTAGAATTAGTCAAGCAGGACAAATGGAAACTTAACCGTTGAGGGACTTC[T/C]CGCCATCACTGCAAGN	NCTTGCAGTGATGGCG[A/G]GAAGTCCCTCAACGGTTAAGTTTCCATTTGTCCTGCTTGACTAATTCTAC	2255
133_529318-0_T_U_2899979553	133_529318	TOP	[A/G]	0078608162	TTCCCCTCACCACTGGCTCAACCTGGGCGAAGACCCACCTTGTAGGAGCA			0	0	0	NA	Custom	Unknown	0	TOP	TTCCCCTCACCACTGGCTCAACCTGGGCGAAGACCCACCTTGTAGGAGCA[A/G]GCCCCTTGAGTCCCACCCCTCTCGGAAGCCCCTAGGGTGGAATTTCTCAG	TTCCCCTCACCACTGGCTCAACCTGGGCGAAGACCCACCTTGTAGGAGCA[A/G]GCCCCTTGAGTCCCACCCCTCTCGGAAGCCCCTAGGGTGGAATTTCTCAG	2255
133_540554-0_T_U_2899979558	133_540554	TOP	[A/G]	0054666189	CTCTGACCCTGTGGTTTCTTCCAGCTCCTGTCCACCATGGCCAGGCGCCC			0	0	0	NA	Custom	Unknown	0	BOT	GCATCCCGGCGGGCTGCGCTCAAGACAAAATGCCACGCTCTGCTGCTCCG[T/C]GGGCGCCTGGCCATGGTGGACAGGAGCTGGAAGAAACCACAGGGTCAGAG	CTCTGACCCTGTGGTTTCTTCCAGCTCCTGTCCACCATGGCCAGGCGCCC[A/G]CGGAGCAGCAGAGCGTGGCATTTTGTCTTGAGCGCAGCCCGCCGGGATGC	2255
133_542837-0_B_U_2899979559	133_542837	BOT	[T/C]	0065764550	TGCTTTTTTTAACGAAGAGGCAAATGCACACAGAAATTCGAGAAGCCTCA			0	0	0	NA	Custom	unknown	0	BOT	TGCTTTTTTTAACGAAGAGGCAAATGCACACAGAAATTCGAGAAGCCTCA[T/C]AGGCTATGCAGTAAACCTGCCTGTGCTCAGAGGCAGCTCCTGTTGTCAGT	ACTGACAACAGGAGCTGCCTCTGAGCACAGGCAGGTTTACTGCATAGCCT[A/G]TGAGGCTTCTCGAATTTCTGTGTGCATTTGCCTCTTCGTTAAAAAAAGCA	2255
133_566700-0_T_U_2899979562	133_566700	TOP	[A/G]	0003663131	TGGACAAGAACAGGAAGAAACATTTCTATTTCAGAGAAACATAGCTGGGC			0	0	0	NA	Custom	Unknown	0	BOT	CAGTGGGGGTGTACCCACTTCCACACCCCGACCAAACGGAGTTTTTATTT[T/C]GCCCAGCTATGTTTCTCTGAAATAGAAATGTTTCTTCCTGTTCTTGTCCA	TGGACAAGAACAGGAAGAAACATTTCTATTTCAGAGAAACATAGCTGGGC[A/G]AAATAAAAACTCCGTTTGGTCGGGGTGTGGAAGTGGGTACACCCCCACTG	2255
133_567074-0_T_U_2899979564	133_567074	TOP	[A/C]	0089689827	GCTCCTGGGGAGGTCATTCTGTGCTGTCCTGTCCCTTCGTGACACTACCC			0	0	0	NA	Custom	unknown	0	BOT	CAGATGGGCCCACTCCGAGCAGATCTAAACCACCACCACCCAGCTGCCAG[T/G]GGGTAGTGTCACGAAGGGACAGGACAGCACAGAATGACCTCCCCAGGAGC	GCTCCTGGGGAGGTCATTCTGTGCTGTCCTGTCCCTTCGTGACACTACCC[A/C]CTGGCAGCTGGGTGGTGGTGGTTTAGATCTGCTCGGAGTGGGCCCATCTG	2255
133_58449-0_B_U_2900281270	133_58449	BOT	[T/C]	0057770951	ACTAGAGAGTAGCAGACACTGAGAGCGAGGGGGTAACCAGCAGCCTTGGC			0	0	0	NA	Custom	unknown	0	TOP	NC[A/G]GCCAAGGCTGCTGGTTACCCCCTCGCTCTCAGTGTCTGCTACTCTCTAGT	NC[A/G]GCCAAGGCTGCTGGTTACCCCCTCGCTCTCAGTGTCTGCTACTCTCTAGT	2255
133_627429-0_B_U_2899979568	133_627429	BOT	[T/C]	0086707109	GCTGCTGCTAAGTCACTTCAGTCATGTCCGATTCTGTGTGACCCCGTAGA			0	0	0	NA	Custom	unknown	0	TOP	AGTGTTCTTGCCTGGAGACTCCCAGGGACGGTGGAGCCTGGTGCGCTGCT[A/G]TCTACGGGGTCACACAGAATCGGACATGACTGAAGTGACTTAGCAGCAGC	AGTGTTCTTGCCTGGAGACTCCCAGGGACGGTGGAGCCTGGTGCGCTGCT[A/G]TCTACGGGGTCACACAGAATCGGACATGACTGAAGTGACTTAGCAGCAGC	2255
133_676816-0_B_U_2899979569	133_676816	BOT	[T/C]	0079749978	GCAGAGTCCTCTTCCATTTTTTTCTTTAACTACATGAAGCTTGTGGGGTC			0	0	0	NA	Custom	Unknown	0	BOT	GCAGAGTCCTCTTCCATTTTTTTCTTTAACTACATGAAGCTTGTGGGGTC[T/C]TAGTTCCCCCACCAGGTGTTGAACCAAGGACCCGGCAGTGGAAGTGCCAG	CTGGCACTTCCACTGCCGGGTCCTTGGTTCAACACCTGGTGGGGGAACTA[A/G]GACCCCACAAGCTTCATGTAGTTAAAGAAAAAAATGGAAGAGGACTCTGC	2255
133_684738-0_T_U_2899979571	133_684738	TOP	[A/G]	0086774441	CCATCTCCTGGCACAGCCTGGAGAAGGTGGGCAAGAGCTTTGGTGAGGGC			0	0	0	NA	Custom	unknown	0	TOP	CCATCTCCTGGCACAGCCTGGAGAAGGTGGGCAAGAGCTTTGGTGAGGGC[A/G]GCGCCATCTCAGGGCTGGGCCCCATGGGGTGAGTCCAGACAGGCAGTAAG	CCATCTCCTGGCACAGCCTGGAGAAGGTGGGCAAGAGCTTTGGTGAGGGC[A/G]GCGCCATCTCAGGGCTGGGCCCCATGGGGTGAGTCCAGACAGGCAGTAAG	2255
133_694722-0_T_U_2899979574	133_694722	TOP	[A/G]	0015705914	CTTCTTCAGTCGTGTCCAACTCTTTGCAACCCTATGGACTGTAGCCCGCC			0	0	0	NA	Custom	Unknown	0	BOT	CATGGCAACCCCAGTATTCTTGCCTGGAGAATCCCACGGATGGGGGAGCC[T/C]GGCGGGCTACAGTCCATAGGGTTGCAAAGAGTTGGACACGACTGAAGAAG	CTTCTTCAGTCGTGTCCAACTCTTTGCAACCCTATGGACTGTAGCCCGCC[A/G]GGCTCCCCCATCCGTGGGATTCTCCAGGCAAGAATACTGGGGTTGCCATG	2255
133_728865-0_T_U_2899979575	133_728865	TOP	[A/G]	0043755228	GTTGGGTGGTCCCCAGACCCTGCCCTTGGAACCCTCTCCCTCTGAGGTTC			0	0	0	NA	Custom	Unknown	0	TOP	GTTGGGTGGTCCCCAGACCCTGCCCTTGGAACCCTCTCCCTCTGAGGTTC[A/G]GGGAAGAAGTGGAGGAACCCGATGCGGTGGTGGCCTCTTCACGGCGGGCC	GTTGGGTGGTCCCCAGACCCTGCCCTTGGAACCCTCTCCCTCTGAGGTTC[A/G]GGGAAGAAGTGGAGGAACCCGATGCGGTGGTGGCCTCTTCACGGCGGGCC	2255
133_749600-0_T_U_2899979577	133_749600	TOP	[A/G]	0004773952	GGTGGAGGGTGACTGCTTTTCATTTTACAAAGCATCCTTAAGACCCGTGG			0	0	0	NA	Custom	unknown	0	TOP	GGTGGAGGGTGACTGCTTTTCATTTTACAAAGCATCCTTAAGACCCGTGG[A/G]GGGAACCCCACAGAGCAGTTCACTGAAGGTGGGATTGAAAAAAGAGTGCA	GGTGGAGGGTGACTGCTTTTCATTTTACAAAGCATCCTTAAGACCCGTGG[A/G]GGGAACCCCACAGAGCAGTTCACTGAAGGTGGGATTGAAAAAAGAGTGCA	2255
133_808220-0_B_U_2899979580	133_808220	BOT	[T/G]	0008801110	CTCCCAGGTCCCTGGGCGGGAGGCAGGAGGTCCTATGGTTACAGCCACCT			0	0	0	NA	Custom	Unknown	0	TOP	CCGGGCGGCAGCTGGCCTGCTCAGGCCACCACAGCAAAGCCCTGCTGGGC[A/C]AGGTGGCTGTAACCATAGGACCTCCTGCCTCCCGCCCAGGGACCTGGGAG	CCGGGCGGCAGCTGGCCTGCTCAGGCCACCACAGCAAAGCCCTGCTGGGC[A/C]AGGTGGCTGTAACCATAGGACCTCCTGCCTCCCGCCCAGGGACCTGGGAG	2255
133_831301-0_B_U_2899979581	133_831301	BOT	[T/G]	0042699894	CACCTGCCAAGGCTCCTCTCAGGCCAGCCCTCACCCAGGACTCTGTGGTT			0	0	0	NA	Custom	unknown	0	BOT	CACCTGCCAAGGCTCCTCTCAGGCCAGCCCTCACCCAGGACTCTGTGGTT[T/G]TGTGACTCCCAGGCAGGGGGAGGGGATTCGAGGAGCACAGACCACAAGGG	CCCTTGTGGTCTGTGCTCCTCGAATCCCCTCCCCCTGCCTGGGAGTCACA[A/C]AACCACAGAGTCCTGGGTGAGGGCTGGCCTGAGAGGAGCCTTGGCAGGTG	2255
133_890839-0_B_U_2899979583	133_890839	BOT	[T/C]	0062623554	AAAGTGGCTCCTGTATTAAAAAATATATATTCTTACCTGCCATCAGGGGC			0	0	0	NA	Custom	Unknown	0	BOT	AAAGTGGCTCCTGTATTAAAAAATATATATTCTTACCTGCCATCAGGGGC[T/C]CCTCGATGGATACAGACATCTTGTGGCAGGGGAGCAACCTGAATCCCTGG	CCAGGGATTCAGGTTGCTCCCCTGCCACAAGATGTCTGTATCCATCGAGG[A/G]GCCCCTGATGGCAGGTAAGAATATATATTTTTTAATACAGGAGCCACTTT	2255
133_91640-0_T_U_2899979534	133_91640	TOP	[A/G]	0091618259	CCACGCCTGAAAGGTCCATCGAAGGGAGACCCAGGTTAGAAGGGCTGCCC			0	0	0	NA	Custom	unknown	0	BOT	GGCAGCACTGCCCAGTCAGGGTGGAAGAGGGTCTTGGTGGCCTCCTGGGT[T/C]GGGCAGCCCTTCTAACCTGGGTCTCCCTTCGATGGACCTTTCAGGCGTGG	CCACGCCTGAAAGGTCCATCGAAGGGAGACCCAGGTTAGAAGGGCTGCCC[A/G]ACCCAGGAGGCCACCAAGACCCTCTTCCACCCTGACTGGGCAGTGCTGCC	2255
133_939126-0_B_U_2899979586	133_939126	BOT	[T/A]	0051743905	TTTTATTTACTCACTGGAAAAGACCCTGATGCTGGGAAAGACTGAGGGCT	0008672330	TTTTATTTACTCACTGGAAAAGACCCTGATGCTGGGAAAGACTGAGGGCA	0	0	0	NA	Custom	Unknown	0	TOP	GTCGGTGATGTCATCCAACCATCTCATCCTCTGTCACCCCCTTCTCCTCC[A/T]GCCCTCAGTCTTTCCCAGCATCAGGGTCTTTTCCAGTGAGTAAATAAAAT	GTCGGTGATGTCATCCAACCATCTCATCCTCTGTCACCCCCTTCTCCTCC[A/T]GCCCTCAGTCTTTCCCAGCATCAGGGTCTTTTCCAGTGAGTAAATAAAAT	2255
133_965273-0_T_U_2899979587	133_965273	TOP	[A/G]	0027619885	CACGTGCATCTCTGAGAGCAGTTCTGGGGACCTATGAGGGCTGCATTCAC			0	0	0	NA	Custom	unknown	0	TOP	CACGTGCATCTCTGAGAGCAGTTCTGGGGACCTATGAGGGCTGCATTCAC[A/G]GGGGCGCTGATGACTTTTGGAGCCAGAGCTCTGGTCTCTGGCCTCTGAGC	CACGTGCATCTCTGAGAGCAGTTCTGGGGACCTATGAGGGCTGCATTCAC[A/G]GGGGCGCTGATGACTTTTGGAGCCAGAGCTCTGGTCTCTGGCCTCTGAGC	2255
133_988807-0_B_U_2899979591	133_988807	BOT	[T/C]	0075759279	TCTTACCTGGATAAGCCAGAATGTTTAGGAGGCTCGGAGCTGGGAGGCCG			0	0	0	NA	Custom	unknown	0	BOT	TCTTACCTGGATAAGCCAGAATGTTTAGGAGGCTCGGAGCTGGGAGGCCG[T/C]GAGACAGCTTGTCCTAAAATGTGAATCTGTCTGTCTCTGCCCCCAAGTCA	TGACTTGGGGGCAGAGACAGACAGATTCACATTTTAGGACAAGCTGTCTC[A/G]CGGCCTCCCAGCTCCGAGCCTCCTAAACATTCTGGCTTATCCAGGTAAGA	2255
1331_20360-0_T_U_2900285140	1331_20360	TOP	[A/C]	0025654255	CTACAAGGCTAAAGGTAGAGGAACTATGTATAAGCACCATATCCTGCTCT			0	0	0	NA	Custom	Unknown	0	TOP	CTACAAGGCTAAAGGTAGAGGAACTATGTATAAGCACCATATCCTGCTCT[A/C]TAAAGTTGTTCCCCACAGGN	CTACAAGGCTAAAGGTAGAGGAACTATGTATAAGCACCATATCCTGCTCT[A/C]TAAAGTTGTTCCCCACAGGN	2255
1333_15936-0_T_U_2900275212	1333_15936	TOP	[A/G]	0043690979	GGGGCCCTGGTCTTTGCCGCCTGGGCTGGCTCCTCCCCTCCCCTGGTCAG			0	0	0	NA	Custom	Unknown	0	TOP	GGGGCCCTGGTCTTTGCCGCCTGGGCTGGCTCCTCCCCTCCCCTGGTCAG[A/G]GCCGACCCCCTCTCCCCCTGGGCTGGCACCCCCACGTGGATGCCAGCGGG	GGGGCCCTGGTCTTTGCCGCCTGGGCTGGCTCCTCCCCTCCCCTGGTCAG[A/G]GCCGACCCCCTCTCCCCCTGGGCTGGCACCCCCACGTGGATGCCAGCGGG	2255
13331_407_modl10AACATT_ilmnfwd-0_B_F_2901237614	13331_407_modl10AACATT_ilmnfwd	BOT	[T/C]	0082706957	GAAACTGAAAGAGGAGAGTGAAAAGGTTGGCTTAAAACTCAACATTACAT			0	0	0	NA	Custom	Unknown	0	BOT	TGGATGAAACTGAAAGAGGAGAGTGAAAAGGTTGGCTTAAAACTCAACATTACAT[T/C]CAGAANCACTAAGATCATGGTATCCAGTCCCATCCCTTCATGGCAAATAGA	TCTATTTGCCATGAAGGGATGGGACTGGATACCATGATCTTAGTGNTTCTG[A/G]ATGTAATGTTGAGTTTTAAGCCAACCTTTTCACTCTCCTCTTTCAGTTTCATCCA	2255
13331_407_modl10GACATC_ilmnfwd-0_B_F_2901237615	13331_407_modl10GACATC_ilmnfwd	BOT	[T/C]	0080726975	GAAACTGAAAGAGGAGAGTGAAAAGGTTGGCTTAAAACTCGACATCACAT			0	0	0	NA	Custom	unknown	0	BOT	TGGATGAAACTGAAAGAGGAGAGTGAAAAGGTTGGCTTAAAACTCGACATCACAT[T/C]CAGAANCACTAAGATCATGGTATCCAGTCCCATCCCTTCATGGCAAATAGA	TCTATTTGCCATGAAGGGATGGGACTGGATACCATGATCTTAGTGNTTCTG[A/G]ATGTGATGTCGAGTTTTAAGCCAACCTTTTCACTCTCCTCTTTCAGTTTCATCCA	2255
1334_14590-0_T_U_2900275217	1334_14590	TOP	[A/G]	0084637363	ACCCGTGTCCCCCGCATTGGCAGGTGAATTCTTAACCACTAGAACACCAG			0	0	0	NA	Custom	unknown	0	BOT	CATCTTGTTTTTTTTTAATCTTCCAATTGAAAAGGTCATGCAGGGACTTT[T/C]CTGGTGTTCTAGTGGTTAAGAATTCACCTGCCAATGCGGGGGACACGGGT	ACCCGTGTCCCCCGCATTGGCAGGTGAATTCTTAACCACTAGAACACCAG[A/G]AAAGTCCCTGCATGACCTTTTCAATTGGAAGATTAAAAAAAAACAAGATG	2255
1334_553-0_B_U_2900275214	1334_553	BOT	[T/G]	0078742935	ATGTGCATGGGGCCAGCTGTGGATTCTGGGGTAGATGTAGCCCCAGGATG			0	0	0	NA	Custom	Unknown	0	BOT	ATGTGCATGGGGCCAGCTGTGGATTCTGGGGTAGATGTAGCCCCAGGATG[T/G]GGTCTTGGCCAAGGGCATCCTTGGCCCTCCTGAAGAGAGGAAACTAGCAG	CTGCTAGTTTCCTCTCTTCAGGAGGGCCAAGGATGCCCTTGGCCAAGACC[A/C]CATCCTGGGGCTACATCTACCCCAGAATCCACAGCTGGCCCCATGCACAT	2255
13347_675-0_T_U_2900284141	13347_675	TOP	[C/G]	0081809541	CCAAATGTCCGAGGCGAGAGTGGATGCCCCTCCCACCGCTCCATGGTGTC	0031790848	CCAAATGTCCGAGGCGAGAGTGGATGCCCCTCCCACCGCTCCATGGTGTG	0	0	0	NA	Custom	unknown	0	TOP	CCCAAATGTCCGAGGCGAGAGTGGATGCCCCTCCCACCGCTCCATGGTGT[C/G]CTGCTTCTGAAAGGTGGN	CCCAAATGTCCGAGGCGAGAGTGGATGCCCCTCCCACCGCTCCATGGTGT[C/G]CTGCTTCTGAAAGGTGGN	2255
1335_19767-0_B_U_2900275221	1335_19767	BOT	[T/C]	0080622210	TTCTATGCCCACATCCTGGAGAGTTTTTAATCATAATGGATATTTAATTT			0	0	0	NA	Custom	Unknown	0	TOP	GAATTAAAAATCATATGATCATCTTAATAGACGAAGAAAAAGCTTTTGAC[A/G]AAATTAAATATCCATTATGATTAAAAACTCTCCAGGATGTGGGCATAGAA	GAATTAAAAATCATATGATCATCTTAATAGACGAAGAAAAAGCTTTTGAC[A/G]AAATTAAATATCCATTATGATTAAAAACTCTCCAGGATGTGGGCATAGAA	2255
1335_6260-0_T_U_2900275218	1335_6260	TOP	[A/G]	0089658439	GCGAAGAGATCCAAACTCTTCATGGCAAGCCAGACACAGGTGCTATCATT			0	0	0	NA	Custom	unknown	0	TOP	GCGAAGAGATCCAAACTCTTCATGGCAAGCCAGACACAGGTGCTATCATT[A/G]GAAAATTATTCTATTATCCAATTCCTCCATATGCTTTCCAAGGGAAAATA	GCGAAGAGATCCAAACTCTTCATGGCAAGCCAGACACAGGTGCTATCATT[A/G]GAAAATTATTCTATTATCCAATTCCTCCATATGCTTTCCAAGGGAAAATA	2255
13356_273-0_B_U_2900279849	13356_273	BOT	[T/G]	0082796869	ATAATTTTTGAAACACAAGCATTAAGAACCCACCCATAATAGGAATGTAG			0	0	0	NA	Custom	Unknown	0	BOT	ATAATTTTTGAAACACAAGCATTAAGAACCCACCCATAATAGGAATGTAG[T/G]ATTGTTCCCAAGCATTCATTTATAGAAGAGGAGTCTGATAGCAAATATAA	TTATATTTGCTATCAGACTCCTCTTCTATAAATGAATGCTTGGGAACAAT[A/C]CTACATTCCTATTATGGGTGGGTTCTTAATGCTTGTGTTTCAAAAATTAT	2255
1336_19694-0_T_U_2900275224	1336_19694	TOP	[A/G]	0006731328	CTCATGAAAAACAAAGAAACACTGAGAAACAGTCACAGACCAGAGGAAAC			0	0	0	NA	Custom	unknown	0	TOP	CTCATGAAAAACAAAGAAACACTGAGAAACAGTCACAGACCAGAGGAAAC[A/G]AAGGAGAAATAACAACTAAATGCAATGTGGTATCCTAGGTGGGACCCTGG	CTCATGAAAAACAAAGAAACACTGAGAAACAGTCACAGACCAGAGGAAAC[A/G]AAGGAGAAATAACAACTAAATGCAATGTGGTATCCTAGGTGGGACCCTGG	2255
1336_579-0_T_U_2900275223	1336_579	TOP	[A/G]	0052642863	AACTCCAAATCACAGACTGTCCACCTGCTGCTCGTTTCCTCTCTTCAGGA			0	0	0	NA	Custom	Unknown	0	BOT	TGGGGTAGATGTAGTGCCAGGATGGGTCTTGGCCAAGGGCATCCTTGGCC[T/C]TCCTGAAGAGAGGAAACGAGCAGCAGGTGGACAGTCTGTGATTTGGAGTT	AACTCCAAATCACAGACTGTCCACCTGCTGCTCGTTTCCTCTCTTCAGGA[A/G]GGCCAAGGATGCCCTTGGCCAAGACCCATCCTGGCACTACATCTACCCCA	2255
13361_577-0_T_U_2900001846	13361_577	TOP	[A/C]	0075654475	GAATCAATTTTATAACCGGGAAAGGTCACTGCCTTCACAGAGACAGTATG			0	0	0	NA	Custom	unknown	0	TOP	GAATCAATTTTATAACCGGGAAAGGTCACTGCCTTCACAGAGACAGTATG[A/C]CTN	GAATCAATTTTATAACCGGGAAAGGTCACTGCCTTCACAGAGACAGTATG[A/C]CTN	2255
13370_261-0_T_U_2900279856	13370_261	TOP	[A/G]	0010761584	AGAAGAGGTGGGAAATTATCCTCGCTCTGTCTTGCCTGCAGCTGGGCCTC			0	0	0	NA	Custom	unknown	0	BOT	CTCCCCTTCATGCATCCAGTCCCAGGTTGGGTGCTGGGGATCCCTGGGTC[T/C]GAGGCCCAGCTGCAGGCAAGACAGAGCGAGGATAATTTCCCACCTCTTCT	AGAAGAGGTGGGAAATTATCCTCGCTCTGTCTTGCCTGCAGCTGGGCCTC[A/G]GACCCAGGGATCCCCAGCACCCAACCTGGGACTGGATGCATGAAGGGGAG	2255
13380_479-0_T_U_2900279859	13380_479	TOP	[A/G]	0013609569	TCCAACCTCTCAACCCAGTCCAGTCATGCAAGTACAGGAAGATGCAGACA			0	0	0	NA	Custom	unknown	0	TOP	TCCAACCTCTCAACCCAGTCCAGTCATGCAAGTACAGGAAGATGCAGACA[A/G]CCTTATCTCCTTTGCCAAAGCCTCAGACTGACACCCCAGCACTATGGAGG	TCCAACCTCTCAACCCAGTCCAGTCATGCAAGTACAGGAAGATGCAGACA[A/G]CCTTATCTCCTTTGCCAAAGCCTCAGACTGACACCCCAGCACTATGGAGG	2255
13384_297-0_B_U_2900279863	13384_297	BOT	[T/C]	0078723111	CCAGCATCATGATTATGGCACTTATACCTTCTGAGCGCCTTCATGTATCA			0	0	0	NA	Custom	unknown	0	BOT	CCAGCATCATGATTATGGCACTTATACCTTCTGAGCGCCTTCATGTATCA[T/C]AGCCCTGTTGTGGTGAAGGGGCTTGTGCAACTCAGAGAAGCTGTGAGTCA	TGACTCACAGCTTCTCTGAGTTGCACAAGCCCCTTCACCACAACAGGGCT[A/G]TGATACATGAAGGCGCTCAGAAGGTATAAGTGCCATAATCATGATGCTGG	2255
13399_365-0_T_U_2900285748	13399_365	TOP	[A/G]	0076706285	GGCTGATTCATATTGATGTTTGGCAGAAACCAGCACAATACTATAAAGCA			0	0	0	NA	Custom	unknown	0	TOP	GGCTGATTCATATTGATGTTTGGCAGAAACCAGCACAATACTATAAAGCA[A/G]TTATTCTTCAATTAAN	GGCTGATTCATATTGATGTTTGGCAGAAACCAGCACAATACTATAAAGCA[A/G]TTATTCTTCAATTAAN	2255
134_1008175-0_T_U_2900001417	134_1008175	TOP	[A/G]	0008644239	GGGGTTGCAAAGAGTCAGACATGACTGAAGTGACTAAACAACAACATATG			0	0	0	NA	Custom	Unknown	0	TOP	GGGGTTGCAAAGAGTCAGACATGACTGAAGTGACTAAACAACAACATATG[A/G]CATTATAACCACTGN	GGGGTTGCAAAGAGTCAGACATGACTGAAGTGACTAAACAACAACATATG[A/G]CATTATAACCACTGN	2255
134_1064522-0_B_U_2899979728	134_1064522	BOT	[T/C]	0007608351	ACAACATAAATCCAGAAATTTTTGTGCCTTTTCAAAGTCACTGGCTATGT			0	0	0	NA	Custom	Unknown	0	TOP	GGATATGATATCATATATGGGTTAATTTATGAACATTTTTCATCATGGTA[A/G]ACATAGCCAGTGACTTTGAAAAGGCACAAAAATTTCTGGATTTATGTTGT	GGATATGATATCATATATGGGTTAATTTATGAACATTTTTCATCATGGTA[A/G]ACATAGCCAGTGACTTTGAAAAGGCACAAAAATTTCTGGATTTATGTTGT	2255
134_1112174-0_T_U_2899979730	134_1112174	TOP	[A/G]	0076688150	TAGGTTGGTCATAACTGTCCTGCTAAGGAGTAAGCATCTTTTAATTTCAT			0	0	0	NA	Custom	unknown	0	BOT	CTTTATTTTGGGGGGCTCCAAAATCAAAGCAGATGGTGACTGACTGCAGT[T/C]ATGAAATTAAAAGATGCTTACTCCTTAGCAGGACAGTTATGACCAACCTA	TAGGTTGGTCATAACTGTCCTGCTAAGGAGTAAGCATCTTTTAATTTCAT[A/G]ACTGCAGTCAGTCACCATCTGCTTTGATTTTGGAGCCCCCCAAAATAAAG	2255
134_115794-0_B_U_2900282159	134_115794	BOT	[T/C]	0068640218	GCCTGCAATGCAGGAGACCACCCAGGTTGGATCCCTGGGTCAGGAAGATC			0	0	0	NA	Custom	unknown	0	TOP	NG[A/G]GATCTTCCTGACCCAGGGATCCAACCTGGGTGGTCTCCTGCATTGCAGGC	NG[A/G]GATCTTCCTGACCCAGGGATCCAACCTGGGTGGTCTCCTGCATTGCAGGC	2255
134_1161020-0_T_U_2899979731	134_1161020	TOP	[A/C]	0029773112	CTCCAACTGCCAGTGTTTATGTAGGAAGCAGTGCTATTGATCTTTGAAGG			0	0	0	NA	Custom	Unknown	0	TOP	CTCCAACTGCCAGTGTTTATGTAGGAAGCAGTGCTATTGATCTTTGAAGG[A/C]TAAAGACTTCTGAATGATGCATTGAATTGGTGTATTAAAGCAGTCCTGTG	CTCCAACTGCCAGTGTTTATGTAGGAAGCAGTGCTATTGATCTTTGAAGG[A/C]TAAAGACTTCTGAATGATGCATTGAATTGGTGTATTAAAGCAGTCCTGTG	2255
134_1211237-0_B_U_2900284589	134_1211237	BOT	[T/C]	0028668215	GAAAATTTGCCTATAGGTTTCCCCTTGTCAAACAGTGGAGACTACAAAGG			0	0	0	NA	Custom	Unknown	0	BOT	GAAAATTTGCCTATAGGTTTCCCCTTGTCAAACAGTGGAGACTACAAAGG[T/C]GCCATGATGATGCN	NGCATCATCATGGC[A/G]CCTTTGTAGTCTCCACTGTTTGACAAGGGGAAACCTATAGGCAAATTTTC	2255
134_1296331-0_B_U_2899979735	134_1296331	BOT	[G/C]	0005623324	GTCAGAACATAGAGCCCTCTCTTAGGCACTATTTAACAAGTATCAACTAG	0041632199	GTCAGAACATAGAGCCCTCTCTTAGGCACTATTTAACAAGTATCAACTAC	0	0	0	NA	Custom	Unknown	0	BOT	AGTCAGAACATAGAGCCCTCTCTTAGGCACTATTTAACAAGTATCAACTA[C/G]TTTTATACCACAAAAGCAAAATTTTTAGGTGAAAATTAACAATACATTAA	TTAATGTATTGTTAATTTTCACCTAAAAATTTTGCTTTTGTGGTATAAAA[C/G]TAGTTGATACTTGTTAAATAGTGCCTAAGAGAGGGCTCTATGTTCTGACT	2255
134_1346499-0_T_U_2899979738	134_1346499	TOP	[A/G]	0009671880	ATTACCAGTGGCCATGAGGCATATTCATAAAAATGGTGTGGAGAGTGCAA			0	0	0	NA	Custom	unknown	0	BOT	GTTTCATCTTTGTAATCTTGTTTCAGAGTTTCCAAGAAAATCTCCTTTTG[T/C]TTGCACTCTCCACACCATTTTTATGAATATGCCTCATGGCCACTGGTAAT	ATTACCAGTGGCCATGAGGCATATTCATAAAAATGGTGTGGAGAGTGCAA[A/G]CAAAAGGAGATTTTCTTGGAAACTCTGAAACAAGATTACAAAGATGAAAC	2255
134_1398377-0_B_U_2899979740	134_1398377	BOT	[T/G]	0084725527	TAGTCAAATAATCTATTTATTTCCTTATTATTAATAAGTGAGGGCATTTT			0	0	0	NA	Custom	Unknown	0	TOP	CTTTTTTGAAAATCCTACTTAAAATAATGTTTTCATTTCTTCCTGGTACC[A/C]AAAATGCCCTCACTTATTAATAATAAGGAAATAAATAGATTATTTGACTA	CTTTTTTGAAAATCCTACTTAAAATAATGTTTTCATTTCTTCCTGGTACC[A/C]AAAATGCCCTCACTTATTAATAATAAGGAAATAAATAGATTATTTGACTA	2255
134_1433525-0_B_U_2900282763	134_1433525	BOT	[T/C]	0082682465	TGAAAAGAGTCAATATTTTGATGTGTGTTCATTTTTGCCAAAACGTGTTT			0	0	0	NA	Custom	Unknown	0	TOP	NT[A/G]AAACACGTTTTGGCAAAAATGAACACACATCAAAATATTGACTCTTTTCA	NT[A/G]AAACACGTTTTGGCAAAAATGAACACACATCAAAATATTGACTCTTTTCA	2255
134_1486986-0_B_U_2899979741	134_1486986	BOT	[G/C]	0042608550	ACTGGCAAAAAGAAAAGTCTTATTTCCAAAGAATAAGTTAGAAAGCCCTG	0044798937	ACTGGCAAAAAGAAAAGTCTTATTTCCAAAGAATAAGTTAGAAAGCCCTC	0	0	0	NA	Custom	unknown	0	BOT	CACTGGCAAAAAGAAAAGTCTTATTTCCAAAGAATAAGTTAGAAAGCCCT[C/G]TTTGAAACTCATATGACAGCATTAAATCCTTTTATCTGACAATATTGAAG	CTTCAATATTGTCAGATAAAAGGATTTAATGCTGTCATATGAGTTTCAAA[C/G]AGGGCTTTCTAACTTATTCTTTGGAAATAAGACTTTTCTTTTTGCCAGTG	2255
134_1513453-0_T_U_2899979744	134_1513453	TOP	[A/G]	0051744281	ATGCTTTATCTGTGCAATTTCATGAGGCAGTGTTTCCTATAGATATTGTT			0	0	0	NA	Custom	Unknown	0	BOT	AGAAGCCATTGAAAGTTACTGAATTGATAAGTTCTGTGATTTAAAGTTTC[T/C]AACAATATCTATAGGAAACACTGCCTCATGAAATTGCACAGATAAAGCAT	ATGCTTTATCTGTGCAATTTCATGAGGCAGTGTTTCCTATAGATATTGTT[A/G]GAAACTTTAAATCACAGAACTTATCAATTCAGTAACTTTCAATGGCTTCT	2255
134_1617177-0_B_U_2899979745	134_1617177	BOT	[T/C]	0006784533	AAAGTTTCTGAGTACAATAAATTGCTTACTCCTATCTGCCACTAGGTTTC			0	0	0	NA	Custom	unknown	0	BOT	AAAGTTTCTGAGTACAATAAATTGCTTACTCCTATCTGCCACTAGGTTTC[T/C]AGAGATTAAATTATTAAATTGGGTATAAAAAGGGGATCTTCATATTATTT	AAATAATATGAAGATCCCCTTTTTATACCCAATTTAATAATTTAATCTCT[A/G]GAAACCTAGTGGCAGATAGGAGTAAGCAATTTATTGTACTCAGAAACTTT	2255
134_161936-0_B_U_2899979698	134_161936	BOT	[G/C]	0006769927	AGTGAAGGGCAGTAGTTATCTTGATGGAGAAGCTTATCTCTGGTATCTCG	0040621176	AGTGAAGGGCAGTAGTTATCTTGATGGAGAAGCTTATCTCTGGTATCTCC	0	0	0	NA	Custom	Unknown	0	TOP	CTTTGGTCTAGATTAAAATGTTAAAGACAGTCCTTAATATCACCTATTAA[C/G]GAGATACCAGAGATAAGCTTCTCCATCAAGATAACTACTGCCCTTCACTT	CTTTGGTCTAGATTAAAATGTTAAAGACAGTCCTTAATATCACCTATTAA[C/G]GAGATACCAGAGATAAGCTTCTCCATCAAGATAACTACTGCCCTTCACTT	2255
134_1668458-0_T_U_2899979747	134_1668458	TOP	[A/G]	0008677159	ATTTAAAATGATAACCAACAAGGATCTACTTATAGCACAGGGAACTCTGC			0	0	0	NA	Custom	unknown	0	TOP	ATTTAAAATGATAACCAACAAGGATCTACTTATAGCACAGGGAACTCTGC[A/G]CAGTGTTATGTGACAGCCTGGATGGGAGGGGAGTTTGGGGGAGAATGGAT	ATTTAAAATGATAACCAACAAGGATCTACTTATAGCACAGGGAACTCTGC[A/G]CAGTGTTATGTGACAGCCTGGATGGGAGGGGAGTTTGGGGGAGAATGGAT	2255
134_1772855-0_T_U_2899979751	134_1772855	TOP	[A/G]	0005755506	AAGGGAATGGCTACCCACTCCAGTCCTCTTGCCTGGGAAATGCCATGGAC			0	0	0	NA	Custom	unknown	0	TOP	AAGGGAATGGCTACCCACTCCAGTCCTCTTGCCTGGGAAATGCCATGGAC[A/G]GAGGAGCCTGGTGGGCTGCGGTCCATGGGGTCACAAAGAGTCGGACACGA	AAGGGAATGGCTACCCACTCCAGTCCTCTTGCCTGGGAAATGCCATGGAC[A/G]GAGGAGCCTGGTGGGCTGCGGTCCATGGGGTCACAAAGAGTCGGACACGA	2255
134_1926040-0_T_U_2899979757	134_1926040	TOP	[A/G]	0003709370	TGATAAGCCATCCTCCTGTAGCCAGATTTCTGTATTTCCTATAGTATTAG			0	0	0	NA	Custom	Unknown	0	TOP	TGATAAGCCATCCTCCTGTAGCCAGATTTCTGTATTTCCTATAGTATTAG[A/G]TGTCCCATAACACTCACTATTTCCTATTAGCATCACAGGAAAATGTTGGA	TGATAAGCCATCCTCCTGTAGCCAGATTTCTGTATTTCCTATAGTATTAG[A/G]TGTCCCATAACACTCACTATTTCCTATTAGCATCACAGGAAAATGTTGGA	2255
134_1930987-0_B_U_2899979759	134_1930987	BOT	[T/G]	0081640859	TTCTAACCTTCAGAGTAACTGAAAGTATATTATATTCACTTTAGCTATCA			0	0	0	NA	Custom	unknown	0	BOT	TTCTAACCTTCAGAGTAACTGAAAGTATATTATATTCACTTTAGCTATCA[T/G]AAATACTTAAAATAAAAAATGAACATGATTTTCTGTTTCTATATATCTGA	TCAGATATATAGAAACAGAAAATCATGTTCATTTTTTATTTTAAGTATTT[A/C]TGATAGCTAAAGTGAATATAATATACTTTCAGTTACTCTGAAGGTTAGAA	2255
134_194982-0_T_U_2899979699	134_194982	TOP	[A/T]	0026793821	GTACATTATCAACATGACTTAACAACTGATGATCTCACCTTGTTCACCTA	0094735969	GTACATTATCAACATGACTTAACAACTGATGATCTCACCTTGTTCACCTT	0	0	0	NA	Custom	Unknown	0	TOP	GGTACATTATCAACATGACTTAACAACTGATGATCTCACCTTGTTCACCT[A/T]CCTAAGGTAGTGTTTGTCAAATTTTTCTACTGTATAATTACTCTTTCACT	GGTACATTATCAACATGACTTAACAACTGATGATCTCACCTTGTTCACCT[A/T]CCTAAGGTAGTGTTTGTCAAATTTTTCTACTGTATAATTACTCTTTCACT	2255
134_2038036-0_B_U_2899979762	134_2038036	BOT	[T/C]	0016681946	AATATGCCTAGTCTAATAATATACCAAATCTAATATACCTCAATATACCA			0	0	0	NA	Custom	Unknown	0	TOP	TATATATAAAACAAACATATTAAAATCATATCATGCTCTTTACGCATGCT[A/G]TGGTATATTGAGGTATATTAGATTTGGTATATTATTAGACTAGGCATATT	TATATATAAAACAAACATATTAAAATCATATCATGCTCTTTACGCATGCT[A/G]TGGTATATTGAGGTATATTAGATTTGGTATATTATTAGACTAGGCATATT	2255
134_2096615-0_B_U_2899979764	134_2096615	BOT	[T/C]	0071682988	AGCATGTGGGATCTTAGTTTCCTGACCAGGGATCAAACCCATACCCTGCA			0	0	0	NA	Custom	unknown	0	TOP	TGGCCCGAGGGACTTCCCTGGTGGTCCAGTGGCTAAGACTACATGCTCCA[A/G]TGCAGGGTATGGGTTTGATCCCTGGTCAGGAAACTAAGATCCCACATGCT	TGGCCCGAGGGACTTCCCTGGTGGTCCAGTGGCTAAGACTACATGCTCCA[A/G]TGCAGGGTATGGGTTTGATCCCTGGTCAGGAAACTAAGATCCCACATGCT	2255
134_2190992-0_B_U_2899979768	134_2190992	BOT	[T/G]	0005652989	AAGATCCATCTAGTGGAAGCTATGGTTTTTCCAGTGGTCATGTATGGATG			0	0	0	NA	Custom	unknown	0	TOP	TCAAAAGCATCAATTCTTCTGTGCTCAGCTTTCTTTATAGTCCAACTCTC[A/C]CATCCATACATGACCACTGGAAAAACCATAGCTTCCACTAGATGGATCTT	TCAAAAGCATCAATTCTTCTGTGCTCAGCTTTCTTTATAGTCCAACTCTC[A/C]CATCCATACATGACCACTGGAAAAACCATAGCTTCCACTAGATGGATCTT	2255
134_2296219-0_B_U_2900280265	134_2296219	BOT	[T/G]	0037745531	CCAGCTCTTCTCTGAGATTTAGGCTTATGAGCAATACAGCCAGTCATCTG			0	0	0	NA	Custom	Unknown	0	TOP	NA[A/C]CAGATGACTGGCTGTATTGCTCATAAGCCTAAATCTCAGAGAAGAGCTGG	NA[A/C]CAGATGACTGGCTGTATTGCTCATAAGCCTAAATCTCAGAGAAGAGCTGG	2255
134_2366110-0_T_U_2899979769	134_2366110	TOP	[A/G]	0031797969	GATTGCCAGTCTTCTATACTCTGGTATAGCTTCTCAGTTTCTCAGGTTCA			0	0	0	NA	Custom	Unknown	0	TOP	GATTGCCAGTCTTCTATACTCTGGTATAGCTTCTCAGTTTCTCAGGTTCA[A/G]AATGAACAAAATAAGGATGATAATGCCTACTTCAAAGGCTTGTCACTGGA	GATTGCCAGTCTTCTATACTCTGGTATAGCTTCTCAGTTTCTCAGGTTCA[A/G]AATGAACAAAATAAGGATGATAATGCCTACTTCAAAGGCTTGTCACTGGA	2255
134_2409018-0_T_U_2899979772	134_2409018	TOP	[A/C]	0080653348	GTCGGACACGACTGAGCGACTTCACTTCACTTCAAGCATATCATAACCAA			0	0	0	NA	Custom	unknown	0	BOT	TGCATATTTTCTGATGAGAAATCTGCTGTCATTCTGTTTTTGCTTTTTAG[T/G]TTGGTTATGATATGCTTGAAGTGAAGTGAAGTCGCTCAGTCGTGTCCGAC	GTCGGACACGACTGAGCGACTTCACTTCACTTCAAGCATATCATAACCAA[A/C]CTAAAAAGCAAAAACAGAATGACAGCAGATTTCTCATCAGAAAATATGCA	2255
134_241469-0_T_U_2899979703	134_241469	TOP	[A/C]	0077643963	AGCAAGGTTCTGAGCTCTGCCTAGTAGATGCCAGTAATAACATCTCAGTT			0	0	0	NA	Custom	Unknown	0	TOP	AGCAAGGTTCTGAGCTCTGCCTAGTAGATGCCAGTAATAACATCTCAGTT[A/C]TGACAACCAAAAGTGTTTTCAGATACTTCCAAATGTCCCCTGGGAGCAAA	AGCAAGGTTCTGAGCTCTGCCTAGTAGATGCCAGTAATAACATCTCAGTT[A/C]TGACAACCAAAAGTGTTTTCAGATACTTCCAAATGTCCCCTGGGAGCAAA	2255
134_2461392-0_B_U_2899979774	134_2461392	BOT	[T/G]	0096724496	ATACAGAGAAATTCCCACCCAGTCAAAAGATACTGGGTGGGGGGCTGGCT			0	0	0	NA	Custom	unknown	0	TOP	CCCCCTACCCAGTACCTTTCCACTGGGTGGGTAATTCCCCTGGCATCTTT[A/C]AGCCAGCCCCCCACCCAGTATCTTTTGACTGGGTGGGAATTTCTCTGTAT	CCCCCTACCCAGTACCTTTCCACTGGGTGGGTAATTCCCCTGGCATCTTT[A/C]AGCCAGCCCCCCACCCAGTATCTTTTGACTGGGTGGGAATTTCTCTGTAT	2255
134_2591741-0_B_U_2900282764	134_2591741	BOT	[T/C]	0043783928	GGGATGCCTCAGTCCACCTCCTTCCGAGGGGATACCCAGTGCTGAGAGCT			0	0	0	NA	Custom	unknown	0	TOP	NT[A/G]AGCTCTCAGCACTGGGTATCCCCTCGGAAGGAGGTGGACTGAGGCATCCC	NT[A/G]AGCTCTCAGCACTGGGTATCCCCTCGGAAGGAGGTGGACTGAGGCATCCC	2255
134_2685135-0_B_U_2900282162	134_2685135	BOT	[T/C]	0082734169	CTACTTATAGAACACTGAATACTATCTTCAGCCACAAAGTACAGAATTTG			0	0	0	NA	Custom	Unknown	0	TOP	NG[A/G]CAAATTCTGTACTTTGTGGCTGAAGATAGTATTCAGTGTTCTATAAGTAG	NG[A/G]CAAATTCTGTACTTTGTGGCTGAAGATAGTATTCAGTGTTCTATAAGTAG	2255
134_294130-0_B_U_2899979705	134_294130	BOT	[T/C]	0070808902	CTCTTGAGAAATCTGTATGCAGGTCAGGAAGCAACAGTTTGAACTGGACA			0	0	0	NA	Custom	Unknown	0	BOT	CTCTTGAGAAATCTGTATGCAGGTCAGGAAGCAACAGTTTGAACTGGACA[T/C]GGAATAACAGACTGGTTCCAAATTGGGAAAGGAGTACGTTAAGGCTATAT	ATATAGCCTTAACGTACTCCTTTCCCAATTTGGAACCAGTCTGTTATTCC[A/G]TGTCCAGTTCAAACTGTTGCTTCCTGACCTGCATACAGATTTCTCAAGAG	2255
134_335548-0_T_U_2899979707	134_335548	TOP	[A/G]	0092697596	GTCCGAAATGCAGTACTTGGATGCAATCTCAAAAGCGACAGAATGATCTC			0	0	0	NA	Custom	unknown	0	TOP	GTCCGAAATGCAGTACTTGGATGCAATCTCAAAAGCGACAGAATGATCTC[A/G]GTTCGTTTCCAAGGGAAACCATTCAAAATCACGGTAATCCAAGTCTATGC	GTCCGAAATGCAGTACTTGGATGCAATCTCAAAAGCGACAGAATGATCTC[A/G]GTTCGTTTCCAAGGGAAACCATTCAAAATCACGGTAATCCAAGTCTATGC	2255
134_387979-0_T_U_2899979709	134_387979	TOP	[A/G]	0042776949	GCCCCTCCTGACCTGGCATCCATATTGAGTCCAGTAGTGTTCTGGGGTTC			0	0	0	NA	Custom	Unknown	0	TOP	GCCCCTCCTGACCTGGCATCCATATTGAGTCCAGTAGTGTTCTGGGGTTC[A/G]GCAGCCTGGACAGCACATTCTGGGAGAGCCCTTGGAAGAGACCTGAGCAT	GCCCCTCCTGACCTGGCATCCATATTGAGTCCAGTAGTGTTCTGGGGTTC[A/G]GCAGCCTGGACAGCACATTCTGGGAGAGCCCTTGGAAGAGACCTGAGCAT	2255
134_467126-0_T_U_2899979713	134_467126	TOP	[A/G]	0075654376	AAGAAAGGACAGAAGGAAAACAGAAATAACCTGTGACCTTTAGCCAGTAC			0	0	0	NA	Custom	Unknown	0	TOP	AAGAAAGGACAGAAGGAAAACAGAAATAACCTGTGACCTTTAGCCAGTAC[A/G]TGTTGTAGGTGAGGAATAACCAGACTCAAGAAACAATAATCCTCAGTGGG	AAGAAAGGACAGAAGGAAAACAGAAATAACCTGTGACCTTTAGCCAGTAC[A/G]TGTTGTAGGTGAGGAATAACCAGACTCAAGAAACAATAATCCTCAGTGGG	2255
134_565891-0_B_U_2899979716	134_565891	BOT	[G/C]	0065677232	AGCTGAGCCCTGAAGAATTGATGCTTTTGAACTGTGGTGTTGGAGAAGAG	0027719197	AGCTGAGCCCTGAAGAATTGATGCTTTTGAACTGTGGTGTTGGAGAAGAC	0	0	0	NA	Custom	unknown	0	TOP	CATTACGATGGACTGGTTGGATCTCCTTGCAGTCCAAGGGACTCTCAAGA[C/G]TCTTCTCCAACACCACAGTTCAAAAGCATCAATTCTTCAGGGCTCAGCTT	CATTACGATGGACTGGTTGGATCTCCTTGCAGTCCAAGGGACTCTCAAGA[C/G]TCTTCTCCAACACCACAGTTCAAAAGCATCAATTCTTCAGGGCTCAGCTT	2255
134_664405-0_B_U_2899979718	134_664405	BOT	[T/G]	0023657938	CAAATCTTCTTACTGTCTCCATAGTCTTGCCTTTTCCAGAATGTTTTATA			0	0	0	NA	Custom	Unknown	0	TOP	ATTACTAAATGAAAACACATCTGAAAAGGGTACATACTATATTATTCCAA[A/C]TATAAAACATTCTGGAAAAGGCAAGACTATGGAGACAGTAAGAAGATTTG	ATTACTAAATGAAAACACATCTGAAAAGGGTACATACTATATTATTCCAA[A/C]TATAAAACATTCTGGAAAAGGCAAGACTATGGAGACAGTAAGAAGATTTG	2255
134_715882-0_T_U_2899979720	134_715882	TOP	[A/G]	0090792454	GGCTACTCCATTTCTTCTAAAGAATTCCTGCTCACAGTAGAAGATATAGT			0	0	0	NA	Custom	unknown	0	BOT	GAATCTGTGAACTAAAATGGACTAGAATGGGTGAATTTAACTCAGATGAC[T/C]ACTATATCTTCTACTGTGAGCAGGAATTCTTTAGAAGAAATGGAGTAGCC	GGCTACTCCATTTCTTCTAAAGAATTCCTGCTCACAGTAGAAGATATAGT[A/G]GTCATCTGAGTTAAATTCACCCATTCTAGTCCATTTTAGTTCACAGATTC	2255
134_74689-0_B_U_2899979695	134_74689	BOT	[T/G]	0053707188	AGATTTTTGTAATTCCTGGCCGTGGTTGATAGACAGTATTCTATTAGCAG			0	0	0	NA	Custom	Unknown	0	BOT	AGATTTTTGTAATTCCTGGCCGTGGTTGATAGACAGTATTCTATTAGCAG[T/G]TTTTTTCATGTTAATGATTCTTTGCAATTTATGTCATGTTAATATTTTAC	GTAAAATATTAACATGACATAAATTGCAAAGAATCATTAACATGAAAAAA[A/C]CTGCTAATAGAATACTGTCTATCAACCACGGCCAGGAATTACAAAAATCT	2255
134_765959-0_B_U_2900282160	134_765959	BOT	[T/C]	0043763855	CAGTCCAAAGGACTCTCAAGAGTCTTCTCCAACACCACAGTTCAAAAGCA			0	0	0	NA	Custom	unknown	0	TOP	NG[A/G]TGCTTTTGAACTGTGGTGTTGGAGAAGACTCTTGAGAGTCCTTTGGACTG	NG[A/G]TGCTTTTGAACTGTGGTGTTGGAGAAGACTCTTGAGAGTCCTTTGGACTG	2255
134_861081-0_B_U_2899979721	134_861081	BOT	[T/C]	0022638262	CTCGGGAGGAAGCAGGAGCAGCAATAAAAATGGGACAAGGGATTAAAGGG			0	0	0	NA	Custom	unknown	0	BOT	CTCGGGAGGAAGCAGGAGCAGCAATAAAAATGGGACAAGGGATTAAAGGG[T/C]TGGGTGTGGGGGCAGGTCTGGATTAGTTTGAAAGGCAATGAGACCAGGTT	AACCTGGTCTCATTGCCTTTCAAACTAATCCAGACCTGCCCCCACACCCA[A/G]CCCTTTAATCCCTTGTCCCATTTTTATTGCTGCTCCTGCTTCCTCCCGAG	2255
134_912221-0_T_U_2899979724	134_912221	TOP	[C/G]	0094665973	ATTTTGAACCAGTCTGTTGTTCCATTTCCAGTTCTAGCTGTTGCTTCTTC	0069779890	ATTTTGAACCAGTCTGTTGTTCCATTTCCAGTTCTAGCTGTTGCTTCTTG	0	0	0	NA	Custom	Unknown	0	BOT	AGACACTACTAGACCACCTTACCTGTCTCCTGAGAAACCTGTATGCAGGT[C/G]AAGAAGCAACAGCTAGAACTGGAAATGGAACAACAGACTGGTTCAAAATT	AATTTTGAACCAGTCTGTTGTTCCATTTCCAGTTCTAGCTGTTGCTTCTT[C/G]ACCTGCATACAGGTTTCTCAGGAGACAGGTAAGGTGGTCTAGTAGTGTCT	2255
134_954722-0_B_U_2900285379	134_954722	BOT	[T/C]	0006672901	GGTGTTACTGTATTCTCCATCTCCTCAGTTAGAATATTATTGGAGTTAAA			0	0	0	NA	Custom	Unknown	0	BOT	GGTGTTACTGTATTCTCCATCTCCTCAGTTAGAATATTATTGGAGTTAAA[T/C]TCTAATTTCATACTTCCAN	NTGGAAGTATGAAATTAGA[A/G]TTTAACTCCAATAATATTCTAACTGAGGAGATGGAGAATACAGTAACACC	2255
134_961432-0_B_U_2899979725	134_961432	BOT	[T/G]	0031707929	CTAAGTAACTTTGAAAAGATCTGCTTACCCCAAATCAGAATGGTGGATTG			0	0	0	NA	Custom	unknown	0	BOT	CTAAGTAACTTTGAAAAGATCTGCTTACCCCAAATCAGAATGGTGGATTG[T/G]TGGGATGAAATTTGAGCTCTGAGATTTGAGATGACTTTCTTATTTCTGCA	TGCAGAAATAAGAAAGTCATCTCAAATCTCAGAGCTCAAATTTCATCCCA[A/C]CAATCCACCATTCTGATTTGGGGTAAGCAGATCTTTTCAAAGTTACTTAG	2255
13417_618-0_B_U_2900279868	13417_618	BOT	[T/C]	0086795302	TGTCATGAATACTGTCTTGTGATGGCATAAAGGGTGGGTGTGGTGTCATA			0	0	0	NA	Custom	unknown	0	TOP	TTGTATATGTGACATCAAACCCTCTATATGTATGACATCATATGAATTCT[A/G]TATGACACCACACCCACCCTTTATGCCATCACAAGACAGTATTCATGACA	TTGTATATGTGACATCAAACCCTCTATATGTATGACATCATATGAATTCT[A/G]TATGACACCACACCCACCCTTTATGCCATCACAAGACAGTATTCATGACA	2255
13418_593-0_B_U_2900284769	13418_593	BOT	[T/G]	0022618863	CCCCCGCCCCCCGCCATGTCTTCACGCATGCGCATGCGCACGCCCACTGC			0	0	0	NA	Custom	unknown	0	BOT	CCCCCGCCCCCCGCCATGTCTTCACGCATGCGCATGCGCACGCCCACTGC[T/G]GGCAGGCTGATGGCN	NGCCATCAGCCTGCC[A/C]GCAGTGGGCGTGCGCATGCGCATGCGTGAAGACATGGCGGGGGGCGGGGG	2255
13421_454-0_T_U_2900279870	13421_454	TOP	[A/G]	0038644139	TTTTTTTCATCATGTGACTGTTGAGATTGCATATTACATATCTTTGTGGT			0	0	0	NA	Custom	Unknown	0	BOT	ATGAGTGAACAAACATATTTAAAAATATACCTAAGCAGAATAAATTTAAA[T/C]ACCACAAAGATATGTAATATGCAATCTCAACAGTCACATGATGAAAAAAA	TTTTTTTCATCATGTGACTGTTGAGATTGCATATTACATATCTTTGTGGT[A/G]TTTAAATTTATTCTGCTTAGGTATATTTTTAAATATGTTTGTTCACTCAT	2255
13427_520-0_T_U_2900279871	13427_520	TOP	[A/G]	0008766197	AGCAAGCATGTTTTAATTTCATGGCTGCAGTCACCATCTGTTGTGAGTTT			0	0	0	NA	Custom	unknown	0	TOP	AGCAAGCATGTTTTAATTTCATGGCTGCAGTCACCATCTGTTGTGAGTTT[A/G]GAGCCCCCTAAAATAAAGTCTGTCACTGTTTCCACTGTTTCCCCATCTAT	AGCAAGCATGTTTTAATTTCATGGCTGCAGTCACCATCTGTTGTGAGTTT[A/G]GAGCCCCCTAAAATAAAGTCTGTCACTGTTTCCACTGTTTCCCCATCTAT	2255
1344_8631-0_B_U_2900275226	1344_8631	BOT	[T/G]	0097649967	CATAACCAGCCAGCCCCCAGATTCGTGACTTACAACTGCTAACGTTTATT			0	0	0	NA	Custom	Unknown	0	BOT	CATAACCAGCCAGCCCCCAGATTCGTGACTTACAACTGCTAACGTTTATT[T/G]TTCCTTACAATTCTGTGGGCTGGCAAGGTGGTCTTCCGCTTGTCTCACCT	AGGTGAGACAAGCGGAAGACCACCTTGCCAGCCCACAGAATTGTAAGGAA[A/C]AATAAACGTTAGCAGTTGTAAGTCACGAATCTGGGGGCTGGCTGGTTATG	2255
13450_454-0_T_U_2900279873	13450_454	TOP	[C/G]	0019669827	CGATAATCTGGGTGTGATGAGACAGACTGTCAGATATAATGGGTGTGATC	0014694156	CGATAATCTGGGTGTGATGAGACAGACTGTCAGATATAATGGGTGTGATG	0	0	0	NA	Custom	unknown	0	BOT	NNTATGACATCACAACACTCTCTTCATGACGTCAAAGCTACTATATCTCA[C/G]ATCACACCCATTATATCTGACAGTCTGTCTCATCACACCCAGATTATCGA	TCGATAATCTGGGTGTGATGAGACAGACTGTCAGATATAATGGGTGTGAT[C/G]TGAGATATAGTAGCTTTGACGTCATGAAGAGAGTGTTGTGATGTCATANN	2255
13472_633-0_B_U_2900279874	13472_633	BOT	[G/C]	0049671171	CAATGTCCTGGCAGCCCTCCTTCTTAGCCTGGTCAGGCATTTGAGCATCG	0059616853	CAATGTCCTGGCAGCCCTCCTTCTTAGCCTGGTCAGGCATTTGAGCATCC	0	0	0	NA	Custom	unknown	0	BOT	GCAATGTCCTGGCAGCCCTCCTTCTTAGCCTGGTCAGGCATTTGAGCATC[C/G]GAATACCAGTCTCGATTCACAACGTGCGCATAGGCCCCGGCTGGGGAGGC	GCCTCCCCAGCCGGGGCCTATGCGCACGTTGTGAATCGAGACTGGTATTC[C/G]GATGCTCAAATGCCTGACCAGGCTAAGAAGGAGGGCTGCCAGGACATTGC	2255
13477_408-0_B_U_2900279877	13477_408	BOT	[T/C]	0097697933	CCAACAGCCTCACGTTCAGACAAGCCCTTTAACTTGATGCGTAATTCCAG			0	0	0	NA	Custom	Unknown	0	TOP	GAGCACTTAGTCTGACACTTGGGCCATTTAACAGATGGGGAAGTTGAGCC[A/G]CTGGAATTACGCATCAAGTTAAAGGGCTTGTCTGAACGTGAGGCTGTTGG	GAGCACTTAGTCTGACACTTGGGCCATTTAACAGATGGGGAAGTTGAGCC[A/G]CTGGAATTACGCATCAAGTTAAAGGGCTTGTCTGAACGTGAGGCTGTTGG	2255
13480_407-0_B_U_2900279878	13480_407	BOT	[T/G]	0092670310	CAGTTAGGAGTAGAGGAGTCTCAGATAGAATCCTTAAGAAGTGTCTGGAG			0	0	0	NA	Custom	unknown	0	BOT	CAGTTAGGAGTAGAGGAGTCTCAGATAGAATCCTTAAGAAGTGTCTGGAG[T/G]AATATCCTGCTCATCCAGTGCTTCCTGAGTTCTCTTAAACACAGGGCCTT	AAGGCCCTGTGTTTAAGAGAACTCAGGAAGCACTGGATGAGCAGGATATT[A/C]CTCCAGACACTTCTTAAGGATTCTATCTGAGACTCCTCTACTCCTAACTG	2255
13484_263-0_T_U_2900279880	13484_263	TOP	[A/G]	0020777115	GATCTCTTTCCAAACAGAATCAACTTAGAACTTTAATCAATATGTCCCCC			0	0	0	NA	Custom	Unknown	0	TOP	GATCTCTTTCCAAACAGAATCAACTTAGAACTTTAATCAATATGTCCCCC[A/G]GATGGTGGTATCTTATAAGATTATCCAGGATGAACGAAGAGTTTCAATTT	GATCTCTTTCCAAACAGAATCAACTTAGAACTTTAATCAATATGTCCCCC[A/G]GATGGTGGTATCTTATAAGATTATCCAGGATGAACGAAGAGTTTCAATTT	2255
13497_606-0_B_U_2900279884	13497_606	BOT	[T/C]	0096735929	TAAGGCACTTTTCAAATTCTGGAAGAACAGTTCCTAACTGCATTCGCCGA			0	0	0	NA	Custom	Unknown	0	BOT	TAAGGCACTTTTCAAATTCTGGAAGAACAGTTCCTAACTGCATTCGCCGA[T/C]GTGTTACATCAAATGGGTAGGATATTGTCTCTGCTATTGCTCCAGCAACA	TGTTGCTGGAGCAATAGCAGAGACAATATCCTACCCATTTGATGTAACAC[A/G]TCGGCGAATGCAGTTAGGAACTGTTCTTCCAGAATTTGAAAAGTGCCTTA	2255
135_1006566-0_B_U_2901238257	135_1006566	BOT	[T/A]	0005633978	ATGTAAATATATATCAGCATTTAACTAAGTCATCAGTGGAATCACCAAAT	0045720543	ATGTAAATATATATCAGCATTTAACTAAGTCATCAGTGGAATCACCAAAA	0	0	0	NA	Custom	unknown	0	TOP	TTTTTTTTTTTTTTTTTTTTTTTTTTTTTTNTTTTTTTTTTTTTTTTTTA[A/T]TTTGGTGATTCCACTGATGACTTAGTTAAATGCTGATATATATTTACATT	TTTTTTTTTTTTTTTTTTTTTTTTTTTTTTNTTTTTTTTTTTTTTTTTTA[A/T]TTTGGTGATTCCACTGATGACTTAGTTAAATGCTGATATATATTTACATT	2255
135_1013029-0_T_U_2899979821	135_1013029	TOP	[A/G]	0053654210	AACATTCAGAAAACTAATATCATGGCATCTGGTCCCATCACTTCATGGCA			0	0	0	NA	Custom	unknown	0	TOP	AACATTCAGAAAACTAATATCATGGCATCTGGTCCCATCACTTCATGGCA[A/G]ATAGATGGGGAAACAGAGGAAACAGTGAGAGACTTTATTTTTGGTGCTCC	AACATTCAGAAAACTAATATCATGGCATCTGGTCCCATCACTTCATGGCA[A/G]ATAGATGGGGAAACAGAGGAAACAGTGAGAGACTTTATTTTTGGTGCTCC	2255
135_1034229-0_T_U_2899979823	135_1034229	TOP	[A/G]	0090614114	ATTGAAGTATAGTTGATGTACAATACTATAGAAGTTTCAGGTATACAACA			0	0	0	NA	Custom	Unknown	0	TOP	ATTGAAGTATAGTTGATGTACAATACTATAGAAGTTTCAGGTATACAACA[A/G]TGATTCACAATTTTTAAAGGTTATATTCCATTTATAGTTATTATAAAGTT	ATTGAAGTATAGTTGATGTACAATACTATAGAAGTTTCAGGTATACAACA[A/G]TGATTCACAATTTTTAAAGGTTATATTCCATTTATAGTTATTATAAAGTT	2255
135_1082238-0_B_U_2899979826	135_1082238	BOT	[T/G]	0008668122	AGAAGATAAAAATATACAGCTATCAGATTTTAATCACACAGCAGATGTGG			0	0	0	NA	Custom	unknown	0	TOP	TTTATTTCCTTTTAAAGTAATTTCCTAGTGGAGTGATCAGCCATTTAAAA[A/C]CCACATCTGCTGTGTGATTAAAATCTGATAGCTGTATATTTTTATCTTCT	TTTATTTCCTTTTAAAGTAATTTCCTAGTGGAGTGATCAGCCATTTAAAA[A/C]CCACATCTGCTGTGTGATTAAAATCTGATAGCTGTATATTTTTATCTTCT	2255
135_1185771-0_B_U_2900283257	135_1185771	BOT	[T/C]	0003604550	TGGTCCCATCACTTCATGGCAAATAGATAGGGAAACAATGGAAACAGTGA			0	0	0	NA	Custom	unknown	0	BOT	TGGTCCCATCACTTCATGGCAAATAGATAGGGAAACAATGGAAACAGTGA[T/C]AGACTTTATTTTTN	NAAAAATAAAGTCT[A/G]TCACTGTTTCCATTGTTTCCCTATCTATTTGCCATGAAGTGATGGGACCA	2255
135_121519-0_B_U_2899979789	135_121519	BOT	[T/C]	0015796210	ACAGTGGTATAAATTTGCTCATTCCAGATTCTGATAATTTGCTTCTTTTC			0	0	0	NA	Custom	unknown	0	BOT	ACAGTGGTATAAATTTGCTCATTCCAGATTCTGATAATTTGCTTCTTTTC[T/C]CTTTTTCTTAATAAGTCAGGCTAGAGGTTTACCAATTTCATTACCTCAAA	TTTGAGGTAATGAAATTGGTAAACCTCTAGCCTGACTTATTAAGAAAAAG[A/G]GAAAAGAAGCAAATTATCAGAATCTGGAATGAGCAAATTTATACCACTGT	2255
135_1285500-0_T_U_2899979828	135_1285500	TOP	[A/G]	0007614162	TAGGCCCTGTATAATCCCTGGCCCGTGAGTATATGGGACCTTGGAGGAGG			0	0	0	NA	Custom	Unknown	0	BOT	TCCCTTCATCTTTGTAATATGACATAATCTAATATTGGAAATGAAATCCA[T/C]CCTCCTCCAAGGTCCCATATACTCACGGGCCAGGGATTATACAGGGCCTA	TAGGCCCTGTATAATCCCTGGCCCGTGAGTATATGGGACCTTGGAGGAGG[A/G]TGGATTTCATTTCCAATATTAGATTATGTCATATTACAAAGATGAAGGGA	2255
135_1336669-0_T_U_2899979829	135_1336669	TOP	[A/G]	0078697174	TTAAGTTATGTGGCCTATAAGAATTCTCAGTTCTCAGAAGCAGTGAGTTT			0	0	0	NA	Custom	unknown	0	TOP	TTAAGTTATGTGGCCTATAAGAATTCTCAGTTCTCAGAAGCAGTGAGTTT[A/G]TGGTAGCCTAGCTGAGAGACTACCACAGTGGCCTGGGCTAGGGTGGAGAC	TTAAGTTATGTGGCCTATAAGAATTCTCAGTTCTCAGAAGCAGTGAGTTT[A/G]TGGTAGCCTAGCTGAGAGACTACCACAGTGGCCTGGGCTAGGGTGGAGAC	2255
135_1387479-0_B_U_2899979831	135_1387479	BOT	[T/C]	0056649824	GCTGCTTTTGTACCCTGCATGTGTATGCATGTATGCTAAATCACTTCAGT			0	0	0	NA	Custom	unknown	0	BOT	GCTGCTTTTGTACCCTGCATGTGTATGCATGTATGCTAAATCACTTCAGT[T/C]GTGTCCAGCTCTGCGACCCTATGGACTGTAGCTCGCCAGGCTCCTCTCTC	GAGAGAGGAGCCTGGCGAGCTACAGTCCATAGGGTCGCAGAGCTGGACAC[A/G]ACTGAAGTGATTTAGCATACATGCATACACATGCAGGGTACAAAAGCAGC	2255
135_1435871-0_B_U_2899979834	135_1435871	BOT	[T/C]	0015653933	TGGGATCACCCCAACCCTGTGACTGGATTTCTGTTCCTCCAAGGTCTGCA			0	0	0	NA	Custom	Unknown	0	TOP	GCTGGGGCCAGGAGCGCCTTGAAGTGGGGGGCGGGGATGCAGACAACCAC[A/G]TGCAGACCTTGGAGGAACAGAAATCCAGTCACAGGGTTGGGGTGATCCCA	GCTGGGGCCAGGAGCGCCTTGAAGTGGGGGGCGGGGATGCAGACAACCAC[A/G]TGCAGACCTTGGAGGAACAGAAATCCAGTCACAGGGTTGGGGTGATCCCA	2255
135_1487248-0_T_U_2899979835	135_1487248	TOP	[A/G]	0069666239	GGAGCCCAGAAAGTGTGCACTTGCTGGCAAGTGGGCAAGGATGCACTTGA			0	0	0	NA	Custom	unknown	0	TOP	GGAGCCCAGAAAGTGTGCACTTGCTGGCAAGTGGGCAAGGATGCACTTGA[A/G]CCTCCCACCCATGCCAATGTGGGCCTTCTTGTGGAATGAGGGCTCAGGGT	GGAGCCCAGAAAGTGTGCACTTGCTGGCAAGTGGGCAAGGATGCACTTGA[A/G]CCTCCCACCCATGCCAATGTGGGCCTTCTTGTGGAATGAGGGCTCAGGGT	2255
135_1538464-0_T_U_2899979837	135_1538464	TOP	[A/G]	0099783888	AGGGTAATTTTCTAACTATAAACGGAAACCCCAGAAGCCCCAAACCACAC			0	0	0	NA	Custom	Unknown	0	TOP	AGGGTAATTTTCTAACTATAAACGGAAACCCCAGAAGCCCCAAACCACAC[A/G]CAAGCATGTGTGAGGGTGAGGGCACAGCGTGTAGGACAGCGGGCACCGTA	AGGGTAATTTTCTAACTATAAACGGAAACCCCAGAAGCCCCAAACCACAC[A/G]CAAGCATGTGTGAGGGTGAGGGCACAGCGTGTAGGACAGCGGGCACCGTA	2255
135_1552946-0_T_U_2899979842	135_1552946	TOP	[A/G]	0091704868	CCAGCACAGACTCTAGGCCATCAGAGAGAGTGGGCTCTCTCTCTCCAAGG			0	0	0	NA	Custom	Unknown	0	BOT	GATGTTCAGACTGCAGGCAGGATGGGCCCATGCCCTGCTTCCCCCCTCAG[T/C]CCTTGGAGAGAGAGAGCCCACTCTCTCTGATGGCCTAGAGTCTGTGCTGG	CCAGCACAGACTCTAGGCCATCAGAGAGAGTGGGCTCTCTCTCTCCAAGG[A/G]CTGAGGGGGGAAGCAGGGCATGGGCCCATCCTGCCTGCAGTCTGAACATC	2255
135_1559691-0_T_U_2899979846	135_1559691	TOP	[A/C]	0019803131	GTGCCAGCTCCTCACCTGGGAAGCACCCCAAAGCTCACCCCATCTCTGGG			0	0	0	NA	Custom	Unknown	0	BOT	GAGGGGGACCGGCAATCCAGGCTGGGGCGGCCCCTCCCCTGGATGCTCAG[T/G]CCCAGAGATGGGGTGAGCTTTGGGGTGCTTCCCAGGTGAGGAGCTGGCAC	GTGCCAGCTCCTCACCTGGGAAGCACCCCAAAGCTCACCCCATCTCTGGG[A/C]CTGAGCATCCAGGGGAGGGGCCGCCCCAGCCTGGATTGCCGGTCCCCCTC	2255
135_1588854-0_B_U_2899979847	135_1588854	BOT	[G/C]	0002772449	ACCCAGAGTTGGCCTTAGTTTGGCCCTGTAACTGCAATCTTGACAATTGG	0041734849	ACCCAGAGTTGGCCTTAGTTTGGCCCTGTAACTGCAATCTTGACAATTGC	0	0	0	NA	Custom	unknown	0	BOT	AACCCAGAGTTGGCCTTAGTTTGGCCCTGTAACTGCAATCTTGACAATTG[C/G]ACTAAATTATCTTTTAAGAAAAGCCAAAGACTTGAACAAACAAATGACAA	TTGTCATTTGTTTGTTCAAGTCTTTGGCTTTTCTTAAAAGATAATTTAGT[C/G]CAATTGTCAAGATTGCAGTTACAGGGCCAAACTAAGGCCAACTCTGGGTT	2255
135_1600116-0_T_U_2900285346	135_1600116	TOP	[A/G]	0010781539	TGGTGCTAGTGGTAAAGAATCCGCCTGCCAATGCAAGAGATGCAGGTTCA			0	0	0	NA	Custom	Unknown	0	TOP	TGGTGCTAGTGGTAAAGAATCCGCCTGCCAATGCAAGAGATGCAGGTTCA[A/G]TCCCTGGGTCAGGAAN	TGGTGCTAGTGGTAAAGAATCCGCCTGCCAATGCAAGAGATGCAGGTTCA[A/G]TCCCTGGGTCAGGAAN	2255
135_1632763-0_T_U_2899979849	135_1632763	TOP	[A/G]	0067704986	CCAAATCCACCAAAGAGCAGTCCTGGATATCCACCTGGCCTTGGCTACTG			0	0	0	NA	Custom	unknown	0	TOP	CCAAATCCACCAAAGAGCAGTCCTGGATATCCACCTGGCCTTGGCTACTG[A/G]GTGGGGAATGGGTAACTCCAGCCCAAAGCCTCAGACCAACAGTTCTCCAG	CCAAATCCACCAAAGAGCAGTCCTGGATATCCACCTGGCCTTGGCTACTG[A/G]GTGGGGAATGGGTAACTCCAGCCCAAAGCCTCAGACCAACAGTTCTCCAG	2255
135_1638444-0_B_U_2899979852	135_1638444	BOT	[T/C]	0008704956	CTTGGAAATGGGCAGTTCTGAATTTTCCAGTTTGAAATGTAAAATATAGA			0	0	0	NA	Custom	Unknown	0	TOP	CATTACTTCTCTATTAAAAAAGGACACAATAAACTTGGATGTTGACTGAA[A/G]TCTATATTTTACATTTCAAACTGGAAAATTCAGAACTGCCCATTTCCAAG	CATTACTTCTCTATTAAAAAAGGACACAATAAACTTGGATGTTGACTGAA[A/G]TCTATATTTTACATTTCAAACTGGAAAATTCAGAACTGCCCATTTCCAAG	2255
135_1688464-0_T_U_2899979853	135_1688464	TOP	[A/G]	0004804226	TCAGGACAATCAGTAGGTGAGCTGCAAGCCTTGGGCCTCCTCCCTTCTGC			0	0	0	NA	Custom	unknown	0	TOP	TCAGGACAATCAGTAGGTGAGCTGCAAGCCTTGGGCCTCCTCCCTTCTGC[A/G]ACCCATCCCTCAACAGCACGGCACAGCAACCAGCTCCTGCCGGCAGGGGT	TCAGGACAATCAGTAGGTGAGCTGCAAGCCTTGGGCCTCCTCCCTTCTGC[A/G]ACCCATCCCTCAACAGCACGGCACAGCAACCAGCTCCTGCCGGCAGGGGT	2255
135_1715012-0_T_U_2900280267	135_1715012	TOP	[A/G]	0033698175	CAGGTTACTTCCTACGTAGGAAAGACATCTTCACCCCTCCACCTGCAGAG			0	0	0	NA	Custom	Unknown	0	BOT	NA[T/C]CTCTGCAGGTGGAGGGGTGAAGATGTCTTTCCTACGTAGGAAGTAACCTG	CAGGTTACTTCCTACGTAGGAAAGACATCTTCACCCCTCCACCTGCAGAG[A/G]TN	2255
135_1811586-0_B_U_2899979855	135_1811586	BOT	[T/C]	0092776506	TCCAAATTCCCAGGGAAAATGCTCTGAGTGGCCCAGCTAAGATGGACTTG			0	0	0	NA	Custom	Unknown	0	BOT	TCCAAATTCCCAGGGAAAATGCTCTGAGTGGCCCAGCTAAGATGGACTTG[T/C]ACTGCTGGTCCAGTCATGGGCTGGGAGTTAGGGCTGGGGGAGAGGCGCTG	CAGCGCCTCTCCCCCAGCCCTAACTCCCAGCCCATGACTGGACCAGCAGT[A/G]CAAGTCCATCTTAGCTGGGCCACTCAGAGCATTTTCCCTGGGAATTTGGA	2255
135_1816769-0_B_U_2899979858	135_1816769	BOT	[T/C]	0085716377	TGTCCTAGACATCTCAGCAGTAATTTTCTCCGGCTCAGGCTATCTCTCCC			0	0	0	NA	Custom	unknown	0	TOP	GAGGGGCTGTTGGAAGGATGCCACAGGGCGCATTAGTACTGAGCTGCCTC[A/G]GGGAGAGATAGCCTGAGCCGGAGAAAATTACTGCTGAGATGTCTAGGACA	GAGGGGCTGTTGGAAGGATGCCACAGGGCGCATTAGTACTGAGCTGCCTC[A/G]GGGAGAGATAGCCTGAGCCGGAGAAAATTACTGCTGAGATGTCTAGGACA	2255
135_1826238-0_B_U_2899979859	135_1826238	BOT	[T/G]	0059794159	CACCACACAACAAACAAAGGACCGTGTTTCACCCACCTGCTACAGGAGAG			0	0	0	NA	Custom	unknown	0	BOT	CACCACACAACAAACAAAGGACCGTGTTTCACCCACCTGCTACAGGAGAG[T/G]CTGGGGAGCGCTGGGGAGCAGAAAGGGCCCGGGCTCTGTGACGCGGCAGT	ACTGCCGCGTCACAGAGCCCGGGCCCTTTCTGCTCCCCAGCGCTCCCCAG[A/C]CTCTCCTGTAGCAGGTGGGTGAAACACGGTCCTTTGTTTGTTGTGTGGTG	2255
135_1846140-0_B_U_2900000922	135_1846140	BOT	[T/G]	0005666469	AAGGCCACCTGCAGGCAGGCCCAGTACTCCGTGGCCTGAAGGAGGCGTGT			0	0	0	NA	Custom	Unknown	0	BOT	AAGGCCACCTGCAGGCAGGCCCAGTACTCCGTGGCCTGAAGGAGGCGTGT[T/G]ATGTTN	NAACAT[A/C]ACACGCCTCCTTCAGGCCACGGAGTACTGGGCCTGCCTGCAGGTGGCCTT	2255
135_1846179-0_B_U_2900002298	135_1846179	BOT	[T/C]	0049688979	AGGAGGCGTGTGATGTTGTAGCTGTGGGTCCCCCGTGGCAGGCGGGCCAG			0	0	0	NA	Custom	unknown	0	BOT	AGGAGGCGTGTGATGTTGTAGCTGTGGGTCCCCCGTGGCAGGCGGGCCAG[T/C]GN	NC[A/G]CTGGCCCGCCTGCCACGGGGGACCCACAGCTACAACATCACACGCCTCCT	2255
135_1846181-0_T_U_2899998157	135_1846181	TOP	[A/G]	0026666234	CCAACCTCACCTGGGCCAGCGCCTCCACCCTCCAGGGCCATGGGGCCACC			0	0	0	NA	Custom	unknown	0	BOT	NG[T/C]GGTGGCCCCATGGCCCTGGAGGGTGGAGGCGCTGGCCCAGGTGAGGTTGG	CCAACCTCACCTGGGCCAGCGCCTCCACCCTCCAGGGCCATGGGGCCACC[A/G]CN	2255
135_1846242-0_B_U_2899979862	135_1846242	BOT	[T/C]	0069767872	CAGGAGACCCACCCCTACCACATCCTGCTGTCTTGGGTCTCCCCACCCAA			0	0	0	NA	Custom	Unknown	0	TOP	TGGCCCTGGAGGGTGGAGGCGCTGGCCCAGGTGAGGTTGGTGGAGACTGT[A/G]TTGGGTGGGGAGACCCAAGACAGCAGGATGTGGTAGGGGTGGGTCTCCTG	TGGCCCTGGAGGGTGGAGGCGCTGGCCCAGGTGAGGTTGGTGGAGACTGT[A/G]TTGGGTGGGGAGACCCAAGACAGCAGGATGTGGTAGGGGTGGGTCTCCTG	2255
135_1866900-0_B_U_2899979864	135_1866900	BOT	[T/C]	0077639261	GTAGGATTTGAACTCAAGTCTTTGCTATTCTGAAGGCTGTGTTCTCTCCA			0	0	0	NA	Custom	unknown	0	TOP	GATGAAGAACAGGCTCAGGAAGCTGGGGACCAAACGCTTTACACAGCAGC[A/G]TGGAGAGAACACAGCCTTCAGAATAGCAAAGACTTGAGTTCAAATCCTAC	GATGAAGAACAGGCTCAGGAAGCTGGGGACCAAACGCTTTACACAGCAGC[A/G]TGGAGAGAACACAGCCTTCAGAATAGCAAAGACTTGAGTTCAAATCCTAC	2255
135_1872750-0_B_U_2899979865	135_1872750	BOT	[T/C]	0008707100	ATGAGGATATCACGGGGGATAAAGCTCAGTGGCCAACGCGCCCGGCACCA			0	0	0	NA	Custom	Unknown	0	BOT	ATGAGGATATCACGGGGGATAAAGCTCAGTGGCCAACGCGCCCGGCACCA[T/C]GGAAGCCTGGGAGAGGACGCTCTGAGAGGTCCCTCTCTCCTGACTCCCAG	CTGGGAGTCAGGAGAGAGGGACCTCTCAGAGCGTCCTCTCCCAGGCTTCC[A/G]TGGTGCCGGGCGCGTTGGCCACTGAGCTTTATCCCCCGTGATATCCTCAT	2255
135_1917016-0_B_U_2899979867	135_1917016	BOT	[T/C]	0002776560	GTCCTAACTCTGAACCACTAGCCTGCACCACCTCTTTAAGATGAGGGTAG			0	0	0	NA	Custom	unknown	0	BOT	GTCCTAACTCTGAACCACTAGCCTGCACCACCTCTTTAAGATGAGGGTAG[T/C]GATAAGGGCGTTCACTGGGACTCAGAGGATTGTTGTGAGATGTCACAGGG	CCCTGTGACATCTCACAACAATCCTCTGAGTCCCAGTGAACGCCCTTATC[A/G]CTACCCTCATCTTAAAGAGGTGGTGCAGGCTAGTGGTTCAGAGTTAGGAC	2255
135_2015286-0_T_U_2899979869	135_2015286	TOP	[A/C]	0079719208	GGTGGAGGGGGCCAGGACTGTTTCTCAAATGAAGAGACAGGGACTCAGAC			0	0	0	NA	Custom	Unknown	0	TOP	GGTGGAGGGGGCCAGGACTGTTTCTCAAATGAAGAGACAGGGACTCAGAC[A/C]TGGGTGTTCCAGTGCTTGCCCCCACTGTAGGTGGTAGCAGAGCAGTCATC	GGTGGAGGGGGCCAGGACTGTTTCTCAAATGAAGAGACAGGGACTCAGAC[A/C]TGGGTGTTCCAGTGCTTGCCCCCACTGTAGGTGGTAGCAGAGCAGTCATC	2255
135_2030680-0_B_U_2899979871	135_2030680	BOT	[T/A]	0026772833	TCTCATTTGCTTTCACAGCAGTCTTGAACCTAAAGAAGGACCTGGGTAGT	0014775953	TCTCATTTGCTTTCACAGCAGTCTTGAACCTAAAGAAGGACCTGGGTAGA	0	0	0	NA	Custom	unknown	0	BOT	ATCTCATTTGCTTTCACAGCAGTCTTGAACCTAAAGAAGGACCTGGGTAG[A/T]TCTCCTCTGCATGCATGAGAAATCAGCTGAGTCACAGAAAGCTCATTTTA	TAAAATGAGCTTTCTGTGACTCAGCTGATTTCTCATGCATGCAGAGGAGA[A/T]CTACCCAGGTCCTTCTTTAGGTTCAAGACTGCTGTGAAAGCAAATGAGAT	2255
135_2060251-0_T_U_2899979873	135_2060251	TOP	[A/G]	0006633331	CACATGTAGACTGAAAGTGAGAGGATGGAAAAATGCATTCCATGCAAACG			0	0	0	NA	Custom	Unknown	0	TOP	CACATGTAGACTGAAAGTGAGAGGATGGAAAAATGCATTCCATGCAAACG[A/G]GAATCAAAAGAAACCTGGAGTAGCAATCCTCATGTCAGACAAAATAGACC	CACATGTAGACTGAAAGTGAGAGGATGGAAAAATGCATTCCATGCAAACG[A/G]GAATCAAAAGAAACCTGGAGTAGCAATCCTCATGTCAGACAAAATAGACC	2255
135_2109712-0_T_U_2900280268	135_2109712	TOP	[A/C]	0008781489	AACATCTAGATGTTTCCTTTAAAGAAATGAGTAGGGTCTTCTGGGAACTT			0	0	0	NA	Custom	unknown	0	BOT	NA[T/G]AAGTTCCCAGAAGACCCTACTCATTTCTTTAAAGGAAACATCTAGATGTT	AACATCTAGATGTTTCCTTTAAAGAAATGAGTAGGGTCTTCTGGGAACTT[A/C]TN	2255
135_2134258-0_T_U_2899979880	135_2134258	TOP	[A/G]	0041704843	TCCGTTTTGTAAGTTCTTTTGTATCATTTCTCTTTAGACATAGAAGGGAC			0	0	0	NA	Custom	unknown	0	BOT	GGGCCTAGAGAGTGTCATACTGAGTGAAGTCAGAGGAGAAATACTTATGA[T/C]GTCCCTTCTATGTCTAAAGAGAAATGATACAAAAGAACTTACAAAACGGA	TCCGTTTTGTAAGTTCTTTTGTATCATTTCTCTTTAGACATAGAAGGGAC[A/G]TCATAAGTATTTCTCCTCTGACTTCACTCAGTATGACACTCTCTAGGCCC	2255
135_2136332-0_B_U_2900281273	135_2136332	BOT	[T/C]	0060797862	CCCAGGCTGACACCTAGGGAACTCATCAATACCCAGTGATCTGCTATACT			0	0	0	NA	Custom	Unknown	0	TOP	NC[A/G]AGTATAGCAGATCACTGGGTATTGATGAGTTCCCTAGGTGTCAGCCTGGG	NC[A/G]AGTATAGCAGATCACTGGGTATTGATGAGTTCCCTAGGTGTCAGCCTGGG	2255
135_2188529-0_B_U_2899979881	135_2188529	BOT	[T/C]	0059804571	AGCTTTAAGCCAACTTTTTCACTCTCCTCCTTCACTTTCATCAAGAGGCT			0	0	0	NA	Custom	Unknown	0	BOT	AGCTTTAAGCCAACTTTTTCACTCTCCTCCTTCACTTTCATCAAGAGGCT[T/C]TTTAGTTCCTCTTCACTTTCTGCCATAGGGTGGTGCCGTCTGCATATCTG	CAGATATGCAGACGGCACCACCCTATGGCAGAAAGTGAAGAGGAACTAAA[A/G]AGCCTCTTGATGAAAGTGAAGGAGGAGAGTGAAAAAGTTGGCTTAAAGCT	2255
135_2201921-0_T_U_2899979884	135_2201921	TOP	[A/G]	0009731492	TCAGATTTCTACCTGGAACCTGGCTGGAGTCCTGCCCAGATCATCTGTGC			0	0	0	NA	Custom	unknown	0	BOT	AGCTGGCCATTTGACTTCGGGGCTGCAGAGCGTTCTCAGGGTGGGCTGGC[T/C]GCACAGATGATCTGGGCAGGACTCCAGCCAGGTTCCAGGTAGAAATCTGA	TCAGATTTCTACCTGGAACCTGGCTGGAGTCCTGCCCAGATCATCTGTGC[A/G]GCCAGCCCACCCTGAGAACGCTCTGCAGCCCCGAAGTCAAATGGCCAGCT	2255
[truncated: 24,192,682 more chars]
