## Supplemental Materials 2 for "Glacial history and landscape features shape the hierarchical population genetic structure of woodland caribou (*Rangifer tarandus caribou*) in western Canada"

Level 4
Population1	Population2	Lower bound CI limit	Upper bound CI limit	p-value	Fst
JNP South (BZ ML BNP)	HR RPC ALP NL NC BR WGS SK	0.061257437	0.063695975	0	0.062446923
JNP South (BZ ML BNP)	GR CN CS	0.091239666	0.094702829	0	0.092881519
JNP South (BZ ML BNP)	TQ CK PS SK	0.077028483	0.080380647	0	0.078684625
JNP South (BZ ML BNP)	KZ KS QI NA	0.073334373	0.076096663	0	0.074709306
JNP South (BZ ML BNP)	NE Eastern Slopes	0.084799138	0.087666863	0	0.086275553
JNP South (BZ ML BNP)	JNP North (TQ)	0.057802669	0.060509146	0	0.05918628
JNP South (BZ ML BNP)	WO	0.093964604	0.09726202	0	0.095641563
JNP South (BZ ML BNP)	CH	0.097111635	0.100422124	0	0.098767211
JNP South (BZ ML BNP)	LR LK HO TS FR	0.097163805	0.100659189	0	0.098905792
JNP South (BZ ML BNP)	TW	0.137754968	0.142570102	0	0.140142847
JNP South (BZ ML BNP)	Boreal	0.090906254	0.094005498	0	0.092480113
JNP South (BZ ML BNP)	II	0.16492628	0.169731236	0	0.167415274
JNP South (BZ ML BNP)	AT CA	0.116998258	0.121068766	0	0.119051367
JNP South (BZ ML BNP)	TK	0.142035923	0.147566413	0	0.144691191
HR RPC ALP NL NC BR WGS SK	GR CN CS	0.045248019	0.046914484	0	0.046079068
HR RPC ALP NL NC BR WGS SK	TQ CK PS SK	0.031766835	0.033224102	0	0.032496645
HR RPC ALP NL NC BR WGS SK	KZ KS QI NA	0.014066877	0.014693157	0	0.014366771
HR RPC ALP NL NC BR WGS SK	NE Eastern Slopes	0.032699917	0.033870061	0	0.033296482
HR RPC ALP NL NC BR WGS SK	JNP North (TQ)	0.058658968	0.06072535	0	0.05972564
HR RPC ALP NL NC BR WGS SK	WO	0.039793008	0.04125185	0	0.040507269
HR RPC ALP NL NC BR WGS SK	CH	0.04199454	0.043683568	0	0.042777127
HR RPC ALP NL NC BR WGS SK	LR LK HO TS FR	0.041944366	0.043617207	0	0.042700711
HR RPC ALP NL NC BR WGS SK	TW	0.074240069	0.076597367	0	0.075386514
HR RPC ALP NL NC BR WGS SK	Boreal	0.039600478	0.041040103	0	0.040294957
HR RPC ALP NL NC BR WGS SK	II	0.098219881	0.100855457	0	0.099535087
HR RPC ALP NL NC BR WGS SK	AT CA	0.059841666	0.061938513	0	0.060883743
HR RPC ALP NL NC BR WGS SK	TK	0.070392468	0.073892066	0	0.072042967
GR CN CS	TQ CK PS SK	0.029487621	0.031176033	0	0.030339818
GR CN CS	KZ KS QI NA	0.059973748	0.062132102	0	0.061004792
GR CN CS	NE Eastern Slopes	0.073685196	0.07603755	0	0.074896279
GR CN CS	JNP North (TQ)	0.089882357	0.093063354	0	0.09143907
GR CN CS	WO	0.081177799	0.083988479	0	0.08258877
GR CN CS	CH	0.082967912	0.085832801	0	0.084366445
GR CN CS	LR LK HO TS FR	0.082737605	0.085606077	0	0.084171238
GR CN CS	TW	0.117355098	0.121217993	0	0.11930547
GR CN CS	Boreal	0.082818276	0.085543316	0	0.08423108
GR CN CS	II	0.142742722	0.147068038	0	0.144909041
GR CN CS	AT CA	0.101393324	0.104790485	0	0.103102728
GR CN CS	TK	0.121942004	0.126891817	0	0.124297907
TQ CK PS SK	KZ KS QI NA	0.046542644	0.048514088	0	0.047528738
TQ CK PS SK	NE Eastern Slopes	0.060444504	0.062556995	0	0.061483858
TQ CK PS SK	JNP North (TQ)	0.075392141	0.078492942	0	0.076944875
TQ CK PS SK	WO	0.067166684	0.069667052	0	0.06838647
TQ CK PS SK	CH	0.067954819	0.070624532	0	0.069272389
TQ CK PS SK	LR LK HO TS FR	0.067498631	0.070182708	0	0.068824947
TQ CK PS SK	TW	0.103602738	0.107292342	0	0.105474968
TQ CK PS SK	Boreal	0.06972505	0.072152659	0	0.070894885
TQ CK PS SK	II	0.13124398	0.13522862	0	0.133274195
TQ CK PS SK	AT CA	0.086138389	0.089367095	0	0.087706707
TQ CK PS SK	TK	0.102889507	0.107765844	0	0.105153246
KZ KS QI NA	NE Eastern Slopes	0.034893605	0.036090554	0	0.035492528
KZ KS QI NA	JNP North (TQ)	0.070786587	0.073037273	0	0.071903301
KZ KS QI NA	WO	0.043023793	0.044624242	0	0.043798738
KZ KS QI NA	CH	0.046597137	0.048382768	0	0.047433355
KZ KS QI NA	LR LK HO TS FR	0.046186809	0.047985842	0	0.047083505
KZ KS QI NA	TW	0.079290976	0.081909761	0	0.080548298
KZ KS QI NA	Boreal	0.04234439	0.04387308	0	0.043096429
KZ KS QI NA	II	0.104479985	0.107420335	0	0.105929334
KZ KS QI NA	AT CA	0.064222991	0.066487615	0	0.065412251
KZ KS QI NA	TK	0.076160431	0.079912545	0	0.077978659
NE Eastern Slopes	JNP North (TQ)	0.080703231	0.083303928	0	0.081976357
NE Eastern Slopes	WO	0.036170011	0.037484831	0	0.036827536
NE Eastern Slopes	CH	0.029578481	0.03086397	0	0.030222772
NE Eastern Slopes	LR LK HO TS FR	0.026788613	0.027919664	0	0.027371187
NE Eastern Slopes	TW	0.078677053	0.081144293	0	0.079917062
NE Eastern Slopes	Boreal	0.022998846	0.023903462	0	0.023464116
NE Eastern Slopes	II	0.103484024	0.106179049	0	0.104824993
NE Eastern Slopes	AT CA	0.045044769	0.046760089	0	0.045953569
NE Eastern Slopes	TK	0.063816611	0.067186311	0	0.065471785
JNP North (TQ)	WO	0.091954854	0.095073214	0	0.093525386
JNP North (TQ)	CH	0.094628228	0.097815974	0	0.096197445
JNP North (TQ)	LR LK HO TS FR	0.095040223	0.097996437	0	0.096477331
JNP North (TQ)	TW	0.131880842	0.136059309	0	0.133908967
JNP North (TQ)	Boreal	0.086576129	0.089365451	0	0.087916009
JNP North (TQ)	II	0.158043401	0.162449489	0	0.160294419
JNP North (TQ)	AT CA	0.113642727	0.117297047	0	0.115470908
JNP North (TQ)	TK	0.134600369	0.139984395	0	0.13733612
WO	CH	0.023684835	0.024837601	0	0.02423727
WO	LR LK HO TS FR	0.032494443	0.033916345	0	0.033162974
WO	TW	0.082266911	0.085242017	0	0.083729947
WO	Boreal	0.047556414	0.049265355	0	0.048477439
WO	II	0.110850658	0.114184217	0	0.112497989
WO	AT CA	0.054495782	0.056579921	0	0.05556215
WO	TK	0.06693144	0.070603463	0	0.068704465
CH	LR LK HO TS FR	0.012021299	0.012947641	0	0.012453987
CH	TW	0.080794155	0.083517156	0	0.082161009
CH	Boreal	0.044389071	0.046116862	0	0.045257131
CH	II	0.108880465	0.112055901	0	0.110499273
CH	AT CA	0.03736079	0.039044895	0	0.038167694
CH	TK	0.049887135	0.053136654	0	0.051486858
LR LK HO TS FR	TW	0.079905956	0.082805568	0	0.081352438
LR LK HO TS FR	Boreal	0.042299413	0.043971294	0	0.043152756
LR LK HO TS FR	II	0.108599246	0.111980764	0	0.110329227
LR LK HO TS FR	AT CA	0.025361689	0.026754904	0	0.026064863
LR LK HO TS FR	TK	0.055702394	0.059195797	0	0.057447769
TW	Boreal	0.091887669	0.094916896	0	0.093433477
TW	II	0.107696073	0.111111077	0	0.109326657
TW	AT CA	0.099286264	0.102786781	0	0.101072101
TW	TK	0.117250161	0.122781433	0	0.120084243
Boreal	II	0.117360284	0.12066309	0	0.119006099
Boreal	AT CA	0.059885508	0.062027612	0	0.061003839
Boreal	TK	0.077518774	0.081307188	0	0.079350662
II	AT CA	0.12752405	0.131332422	0	0.129521035
II	TK	0.145995998	0.151723166	0	0.148865414
AT CA	TK	0.08177022	0.085932533	0	0.083739426
Level 5
Population1	Population2	Lower bound CI limit	Upper bound CI limit	p-value	Fst
JNP South (BZ ML BNP)	RPC	0.08639813	0.09007184	0	0.08821908
JNP South (BZ ML BNP)	HR	0.067206	0.06975122	0	0.06842466
JNP South (BZ ML BNP)	CN	0.09114467	0.09454081	0	0.09288152
JNP South (BZ ML BNP)	TQ CN SK	0.07549233	0.08086208	0	0.07830396
JNP South (BZ ML BNP)	KZ KS	0.08693103	0.09002737	0	0.0884084
JNP South (BZ ML BNP)	PM GH FI	0.09154856	0.09460755	0	0.09309813
JNP South (BZ ML BNP)	CN GH	0.1035441	0.10866372	0	0.10614358
JNP South (BZ ML BNP)	ALP	0.09199773	0.09555731	0	0.09369728
JNP South (BZ ML BNP)	JNP North (TQ)	0.05779858	0.06063564	0	0.05918628
JNP South (BZ ML BNP)	QI NA HR	0.07575	0.07845123	0	0.07705149
JNP South (BZ ML BNP)	WO	0.09392021	0.09734973	0	0.09564156
JNP South (BZ ML BNP)	CH	0.09703164	0.10045707	0	0.09876721
JNP South (BZ ML BNP)	HO TS FR	0.09986704	0.10370348	0	0.10178406
JNP South (BZ ML BNP)	TW	0.13789689	0.14240916	0	0.14014285
JNP South (BZ ML BNP)	MU	0.10015645	0.10375736	0	0.10192865
JNP South (BZ ML BNP)	LR FR CH	0.0843481	0.08770208	0	0.08603036
JNP South (BZ ML BNP)	CL MX SS WFN HR	0.09593265	0.09913436	0	0.09750062
JNP South (BZ ML BNP)	CC	0.10657585	0.11034118	0	0.10854977
JNP South (BZ ML BNP)	NC	0.07519621	0.07824171	0	0.07676313
JNP South (BZ ML BNP)	PS	0.18041128	0.1878771	0	0.18408401
JNP South (BZ ML BNP)	WGS	0.08451706	0.08802085	0	0.08635815
JNP South (BZ ML BNP)	II	0.16484782	0.17005102	0	0.16741527
JNP South (BZ ML BNP)	LR LK	0.10585436	0.11022737	0	0.10807985
JNP South (BZ ML BNP)	AT	0.1211207	0.12526409	0	0.12310784
JNP South (BZ ML BNP)	TE	0.14194102	0.14751136	0	0.14469119
JNP South (BZ ML BNP)	CA	0.1325491	0.13786516	0	0.13519679
JNP South (BZ ML BNP)	CK	0.12128102	0.12655329	0	0.12404231
JNP South (BZ ML BNP)	CS	0.11588937	0.12311006	0	0.1194533
JNP South (BZ ML BNP)	BR	0.09243167	0.09683538	0	0.09472252
RPC	HR	0.01939639	0.02098629	0	0.02017579
RPC	CN	0.0702939	0.07347265	0	0.07183648
RPC	TQ CN SK	0.04918899	0.05398524	0	0.05158064
RPC	KZ KS	0.04236049	0.04469513	0	0.04353326
RPC	PM GH FI	0.05199475	0.05446942	0	0.05320035
RPC	CN GH	0.07663486	0.08119634	0	0.07891228
RPC	ALP	0.04499972	0.04779791	0	0.04636799
RPC	JNP North (TQ)	0.08237221	0.08578486	0	0.08403511
RPC	QI NA HR	0.03022247	0.03219827	0	0.03120981
RPC	WO	0.05571503	0.05820309	0	0.05693281
RPC	CH	0.05697298	0.05966948	0	0.0582995
RPC	HO TS FR	0.05876466	0.06182392	0	0.06030919
RPC	TW	0.09933656	0.10328217	0	0.10130736
RPC	MU	0.05871481	0.06151027	0	0.06012466
RPC	LR FR CH	0.04162178	0.04412884	0	0.04295331
RPC	CL MX SS WFN HR	0.05646771	0.05908059	0	0.05777068
RPC	CC	0.06552897	0.06849502	0	0.06700271
RPC	NC	0.03148556	0.03373199	0	0.03255458
RPC	PS	0.14361769	0.15056264	0	0.14726966
RPC	WGS	0.0498893	0.05283096	0	0.05135709
RPC	II	0.12753949	0.13200962	0	0.12979167
RPC	LR LK	0.06251315	0.06595068	0	0.06426664
RPC	AT	0.08033814	0.08386352	0	0.08204893
RPC	TE	0.09553032	0.10086849	0	0.09819819
RPC	CA	0.08501965	0.0896748	0	0.08719069
RPC	CK	0.09414538	0.0986495	0	0.09643705
RPC	CS	0.08378022	0.08997243	0	0.08679796
RPC	BR	0.04982726	0.05329019	0	0.05153702
HR	CN	0.05359192	0.05550812	0	0.05452184
HR	TQ CN SK	0.02749783	0.03082695	0	0.02913012
HR	KZ KS	0.02528138	0.02650699	0	0.02590044
HR	PM GH FI	0.03943525	0.04090335	0	0.04016398
HR	CN GH	0.05451641	0.05788835	0	0.05625642
HR	ALP	0.0334949	0.03528524	0	0.03441195
HR	JNP North (TQ)	0.06366886	0.06594464	0	0.06482058
HR	QI NA HR	0.01228994	0.01304241	0	0.01267224
HR	WO	0.04107302	0.04271322	0	0.04194959
HR	CH	0.04354505	0.04529786	0	0.04439028
HR	HO TS FR	0.04421519	0.04611487	0	0.04512295
HR	TW	0.07801688	0.08070743	0	0.07939063
HR	MU	0.04515632	0.04693519	0	0.04608567
HR	LR FR CH	0.02807326	0.02956874	0	0.02881583
HR	CL MX SS WFN HR	0.04390889	0.04559795	0	0.04479737
HR	CC	0.05185078	0.05391126	0	0.05291586
HR	NC	0.0147923	0.01581284	0	0.01531047
HR	PS	0.11446018	0.11983231	0	0.1172395
HR	WGS	0.03337254	0.03499984	0	0.03415291
HR	II	0.10448891	0.10761557	0	0.10603792
HR	LR LK	0.04702714	0.04939275	0	0.04821136
HR	AT	0.06502078	0.06744262	0	0.06619039
HR	TE	0.07267322	0.07636752	0	0.07458937
HR	CA	0.06671452	0.07027968	0	0.06848326
HR	CK	0.07211847	0.07554328	0	0.0738524
HR	CS	0.05948011	0.06441819	0	0.06191368
HR	BR	0.03065923	0.03282135	0	0.03175281
CN	TQ CN SK	0.02565541	0.02956301	0	0.02753685
CN	KZ KS	0.07337954	0.07589929	0	0.07469577
CN	PM GH FI	0.08122842	0.08380281	0	0.08249533
CN	CN GH	0.0404433	0.04360364	0	0.04205116
CN	ALP	0.08237764	0.08557636	0	0.08395908
CN	JNP North (TQ)	0.08992295	0.0930856	0	0.09143907
CN	QI NA HR	0.061731	0.06386251	0	0.06283892
CN	WO	0.08109044	0.08393799	0	0.08258877
CN	CH	0.08302574	0.08583307	0	0.08436645
CN	HO TS FR	0.08535704	0.0886315	0	0.08694798
CN	TW	0.11733343	0.12125812	0	0.11930547
CN	MU	0.08802495	0.09114649	0	0.08950474
CN	LR FR CH	0.07072054	0.0734555	0	0.07206844
CN	CL MX SS WFN HR	0.08736462	0.09041837	0	0.08889322
CN	CC	0.09825805	0.10177675	0	0.09995382
CN	NC	0.05716652	0.05959641	0	0.05829359
CN	PS	0.13894231	0.14521587	0	0.14206201
CN	WGS	0.05486643	0.05717781	0	0.05607417
CN	II	0.14293518	0.14707124	0	0.14490904
CN	LR LK	0.08927871	0.09278328	0	0.09103847
CN	AT	0.10498418	0.10864001	0	0.10682057
CN	TE	0.12157892	0.12693285	0	0.12429791
CN	CA	0.11308103	0.1179647	0	0.11550802
CN	CK	0.07628007	0.07990567	0	0.07825233
CN	CS	0.06090943	0.06631055	0	0.06359437
CN	BR	0.0684299	0.07170958	0	0.07002776
TQ CN SK	KZ KS	0.05096858	0.05488926	0	0.05292253
TQ CN SK	PM GH FI	0.05812052	0.06214706	0	0.06015531
TQ CN SK	CN GH	0.03494487	0.04092306	0	0.0377671
TQ CN SK	ALP	0.06235449	0.06717151	0	0.06470453
TQ CN SK	JNP North (TQ)	0.06495529	0.06963054	0	0.06724542
TQ CN SK	QI NA HR	0.03823022	0.04208136	0	0.0400969
TQ CN SK	WO	0.05835269	0.06236729	0	0.06032706
TQ CN SK	CH	0.05859539	0.06280407	0	0.06068752
TQ CN SK	HO TS FR	0.06075697	0.0653406	0	0.06302432
TQ CN SK	TW	0.10749256	0.11284989	0	0.11020672
TQ CN SK	MU	0.06371171	0.06796316	0	0.06586359
TQ CN SK	LR FR CH	0.04300927	0.0470131	0	0.04505444
TQ CN SK	CL MX SS WFN HR	0.06325192	0.06753896	0	0.06538295
TQ CN SK	CC	0.07461407	0.07911886	0	0.076886
TQ CN SK	NC	0.03430926	0.03805067	0	0.03611154
TQ CN SK	PS	0.15001534	0.15906855	0	0.15456325
TQ CN SK	WGS	0.03320356	0.03728314	0	0.03507097
TQ CN SK	II	0.13833556	0.14424036	0	0.14120121
TQ CN SK	LR LK	0.06403175	0.06901887	0	0.06635152
TQ CN SK	AT	0.08580783	0.09091793	0	0.08840899
TQ CN SK	TE	0.11073861	0.1176607	0	0.11412475
TQ CN SK	CA	0.09275683	0.09949188	0	0.09611979
TQ CN SK	CK	0.06959128	0.07582571	0	0.07265052
TQ CN SK	CS	0.04867618	0.05760305	0	0.05305498
TQ CN SK	BR	0.04415974	0.04902915	0	0.04672603
KZ KS	PM GH FI	0.04864384	0.05039335	0	0.04952025
KZ KS	CN GH	0.07686393	0.08059851	0	0.07875615
KZ KS	ALP	0.05528201	0.05774001	0	0.05651631
KZ KS	JNP North (TQ)	0.08392991	0.08696588	0	0.08542914
KZ KS	QI NA HR	0.02213063	0.0233229	0	0.02271051
KZ KS	WO	0.05174715	0.05372756	0	0.05275164
KZ KS	CH	0.05565233	0.05785566	0	0.05676765
KZ KS	HO TS FR	0.05681434	0.05925006	0	0.05801745
KZ KS	TW	0.09165536	0.09498114	0	0.0932508
KZ KS	MU	0.05651012	0.05861359	0	0.05758931
KZ KS	LR FR CH	0.03378842	0.03548775	0	0.03461857
KZ KS	CL MX SS WFN HR	0.05464947	0.05659662	0	0.05564262
KZ KS	CC	0.06313651	0.06570651	0	0.06442641
KZ KS	NC	0.03794678	0.03977294	0	0.03887074
KZ KS	PS	0.13725572	0.1431283	0	0.14030623
KZ KS	WGS	0.05354934	0.05592714	0	0.05479537
KZ KS	II	0.11839949	0.12197932	0	0.12016255
KZ KS	LR LK	0.05923256	0.06199385	0	0.0607036
KZ KS	AT	0.07740255	0.08033594	0	0.0788983
KZ KS	TE	0.08861002	0.09283546	0	0.09061835
KZ KS	CA	0.08008535	0.08398691	0	0.08206218
KZ KS	CK	0.09327406	0.09739189	0	0.09534161
KZ KS	CS	0.08393775	0.08940381	0	0.08674397
KZ KS	BR	0.05309284	0.05585716	0	0.05448408
PM GH FI	CN GH	0.08244122	0.08625691	0	0.08426036
PM GH FI	ALP	0.06120018	0.06369036	0	0.06241599
PM GH FI	JNP North (TQ)	0.08749832	0.09038441	0	0.08895993
PM GH FI	QI NA HR	0.04401976	0.04558381	0	0.04482684
PM GH FI	WO	0.0449865	0.04662432	0	0.04578107
PM GH FI	CH	0.04075613	0.04240697	0	0.0415934
PM GH FI	HO TS FR	0.03984937	0.04160868	0	0.04070467
PM GH FI	TW	0.08852291	0.09121418	0	0.08983828
PM GH FI	MU	0.0198042	0.02081556	0	0.02028993
PM GH FI	LR FR CH	0.02264919	0.02395973	0	0.02327728
PM GH FI	CL MX SS WFN HR	0.03063192	0.03190147	0	0.03125926
PM GH FI	CC	0.04037193	0.04218337	0	0.0412768
PM GH FI	NC	0.04858279	0.05056983	0	0.0495688
PM GH FI	PS	0.13747886	0.14296885	0	0.14022703
PM GH FI	WGS	0.06363147	0.06598043	0	0.06475637
PM GH FI	II	0.11379848	0.11721772	0	0.11546623
PM GH FI	LR LK	0.04213271	0.04426464	0	0.04319276
PM GH FI	AT	0.05972557	0.0619043	0	0.06076357
PM GH FI	TE	0.07532053	0.07921114	0	0.07716593
PM GH FI	CA	0.06212226	0.06529646	0	0.06362956
PM GH FI	CK	0.09940487	0.10307067	0	0.10129451
PM GH FI	CS	0.08827863	0.09348177	0	0.09088313
PM GH FI	BR	0.06158906	0.06455773	0	0.06315876
CN GH	ALP	0.09022099	0.09488543	0	0.09254401
CN GH	JNP North (TQ)	0.09961549	0.10428271	0	0.10195032
CN GH	QI NA HR	0.06490775	0.06835365	0	0.06663275
CN GH	WO	0.0847023	0.08901349	0	0.08686421
CN GH	CH	0.08529877	0.0894247	0	0.08734477
CN GH	HO TS FR	0.08675451	0.09134908	0	0.08915226
CN GH	TW	0.12766917	0.1331615	0	0.13048108
CN GH	MU	0.08863881	0.09274313	0	0.09065648
CN GH	LR FR CH	0.06891827	0.07308797	0	0.07098221
CN GH	CL MX SS WFN HR	0.08872454	0.09294478	0	0.09077184
CN GH	CC	0.10018388	0.10484303	0	0.10257883
CN GH	NC	0.06129207	0.06508266	0	0.06316217
CN GH	PS	0.17929106	0.18828572	0	0.18382059
CN GH	WGS	0.06132194	0.06539103	0	0.06326125
CN GH	II	0.15786476	0.16365006	0	0.16059741
CN GH	LR LK	0.0915968	0.09662335	0	0.09416439
CN GH	AT	0.11016986	0.11497393	0	0.11249097
CN GH	TE	0.14039998	0.14769882	0	0.1440162
CN GH	CA	0.12337658	0.12978009	0	0.12646898
CN GH	CK	0.09324836	0.09885365	0	0.09612347
CN GH	CS	0.09177346	0.1000649	0	0.09599581
CN GH	BR	0.07698675	0.08227276	0	0.07955734
ALP	JNP North (TQ)	0.0897479	0.09304654	0	0.0913579
ALP	QI NA HR	0.04376184	0.04579356	0	0.04477547
ALP	WO	0.06661308	0.06939315	0	0.06796948
ALP	CH	0.06912252	0.07200859	0	0.07049015
ALP	HO TS FR	0.06981256	0.07277012	0	0.07124293
ALP	TW	0.11011502	0.11393159	0	0.11198372
ALP	MU	0.06855505	0.07119683	0	0.06989574
ALP	LR FR CH	0.05313351	0.05570912	0	0.05434869
ALP	CL MX SS WFN HR	0.06462406	0.06726107	0	0.06590242
ALP	CC	0.07412542	0.07735268	0	0.07573352
ALP	NC	0.04426742	0.0465523	0	0.04538698
ALP	PS	0.15673235	0.1633558	0	0.16013845
ALP	WGS	0.06157039	0.06455843	0	0.06303938
ALP	II	0.13637782	0.14087115	0	0.13854249
ALP	LR LK	0.07497682	0.07849329	0	0.07669971
ALP	AT	0.09234062	0.09580918	0	0.0940526
ALP	TE	0.10866849	0.11385302	0	0.11123277
ALP	CA	0.09781878	0.10276006	0	0.10020753
ALP	CK	0.10619607	0.11083145	0	0.1086273
ALP	CS	0.09765757	0.10389658	0	0.10071085
ALP	BR	0.06214726	0.06564632	0	0.06384433
JNP North (TQ)	QI NA HR	0.07298784	0.07552635	0	0.0742352
JNP North (TQ)	WO	0.09202536	0.09497755	0	0.09352539
JNP North (TQ)	CH	0.09459137	0.0977822	0	0.09619744
JNP North (TQ)	HO TS FR	0.09738446	0.10102539	0	0.09922887
JNP North (TQ)	TW	0.13174352	0.13599125	0	0.13390897
JNP North (TQ)	MU	0.0954619	0.09873596	0	0.09712326
JNP North (TQ)	LR FR CH	0.08086066	0.08391433	0	0.08239464
JNP North (TQ)	CL MX SS WFN HR	0.09156923	0.09461326	0	0.09303133
JNP North (TQ)	CC	0.10145259	0.10514586	0	0.10330647
JNP North (TQ)	NC	0.0723351	0.07502378	0	0.07364236
JNP North (TQ)	PS	0.17312785	0.17994298	0	0.17667476
JNP North (TQ)	WGS	0.08299152	0.08604543	0	0.08457945
JNP North (TQ)	II	0.15807864	0.16273727	0	0.16029442
JNP North (TQ)	LR LK	0.10279536	0.10677073	0	0.10477348
JNP North (TQ)	AT	0.11744839	0.12129823	0	0.11935434
JNP North (TQ)	TE	0.1346443	0.14008863	0	0.13733612
JNP North (TQ)	CA	0.12664385	0.13189155	0	0.12920152
JNP North (TQ)	CK	0.11795783	0.12281162	0	0.12037735
JNP North (TQ)	CS	0.11263033	0.11906032	0	0.11592188
JNP North (TQ)	BR	0.08883632	0.09259446	0	0.09068998
QI NA HR	WO	0.04606745	0.04782875	0	0.04699942
QI NA HR	CH	0.04934683	0.05119826	0	0.0502555
QI NA HR	HO TS FR	0.05013398	0.05217269	0	0.0511006
QI NA HR	TW	0.08280073	0.08569049	0	0.08423287
QI NA HR	MU	0.0501938	0.05213101	0	0.05115301
QI NA HR	LR FR CH	0.03275099	0.03437262	0	0.03351582
QI NA HR	CL MX SS WFN HR	0.04895389	0.05073273	0	0.04986614
QI NA HR	CC	0.0567326	0.05885844	0	0.05776298
QI NA HR	NC	0.02592402	0.02725203	0	0.02662908
QI NA HR	PS	0.12433273	0.12994202	0	0.12723388
QI NA HR	WGS	0.04325072	0.04517853	0	0.04419059
QI NA HR	II	0.10933606	0.11258032	0	0.11095622
QI NA HR	LR LK	0.05285941	0.05538979	0	0.05411333
QI NA HR	AT	0.07067863	0.0731829	0	0.0719317
QI NA HR	TE	0.07993595	0.08392752	0	0.08185173
QI NA HR	CA	0.07258324	0.07617699	0	0.07432119
QI NA HR	CK	0.08186722	0.08540401	0	0.08357496
QI NA HR	CS	0.07120031	0.07636848	0	0.07385806
QI NA HR	BR	0.0411262	0.04359617	0	0.04235025
WO	CH	0.02364003	0.02478776	0	0.02423727
WO	HO TS FR	0.03252217	0.0341547	0	0.03335199
WO	TW	0.08233956	0.08515729	0	0.08372995
WO	MU	0.04645854	0.04829705	0	0.04742917
WO	LR FR CH	0.02267827	0.02405324	0	0.02336083
WO	CL MX SS WFN HR	0.05068637	0.0524693	0	0.05158514
WO	CC	0.06183159	0.06432172	0	0.06312914
WO	NC	0.04985662	0.05187711	0	0.05087623
WO	PS	0.13908486	0.14485826	0	0.1420132
WO	WGS	0.06489655	0.06746207	0	0.06623393
WO	II	0.11097081	0.11422901	0	0.11249799
WO	LR LK	0.03845134	0.04065698	0	0.03958588
WO	AT	0.05762738	0.06000307	0	0.05879292
WO	TE	0.06660598	0.07066839	0	0.06870447
WO	CA	0.06115962	0.06455537	0	0.06279917
WO	CK	0.10025183	0.10410788	0	0.10204772
WO	CS	0.09099443	0.096566	0	0.09377279
WO	BR	0.06358139	0.06663908	0	0.06505694
CH	HO TS FR	0.01097367	0.0120499	0	0.01151407
CH	TW	0.08086808	0.08353547	0	0.08216101
CH	MU	0.03713067	0.03887238	0	0.03800699
CH	LR FR CH	0.00992056	0.01094785	0	0.01044261
CH	CL MX SS WFN HR	0.04708093	0.04889741	0	0.04798905
CH	CC	0.05936673	0.06176526	0	0.06065056
CH	NC	0.05207576	0.05421457	0	0.05312494
CH	PS	0.13876918	0.14475804	0	0.14188827
CH	WGS	0.06647703	0.06898016	0	0.06773282
CH	II	0.10884474	0.11221366	0	0.11049927
CH	LR LK	0.01991975	0.02169891	0	0.02082911
CH	AT	0.04038452	0.04226196	0	0.04131443
CH	TE	0.04978706	0.05318155	0	0.05148686
CH	CA	0.04479009	0.04774509	0	0.04617732
CH	CK	0.10136012	0.10527555	0	0.10325279
CH	CS	0.0905895	0.0960288	0	0.0933908
CH	BR	0.06490576	0.06795516	0	0.06645212
HO TS FR	TW	0.08334019	0.08628212	0	0.08480036
HO TS FR	MU	0.0334534	0.03527955	0	0.03430403
HO TS FR	LR FR CH	0.00736053	0.00860295	0	0.0079762
HO TS FR	CL MX SS WFN HR	0.04602159	0.04807843	0	0.04702258
HO TS FR	CC	0.05918191	0.06174269	0	0.06050366
HO TS FR	NC	0.05362232	0.05604545	0	0.05486591
HO TS FR	PS	0.14289831	0.14924167	0	0.14611672
HO TS FR	WGS	0.06750394	0.07039904	0	0.06895475
HO TS FR	II	0.11232341	0.11590673	0	0.1140508
HO TS FR	LR LK	0.00940944	0.01112095	0	0.01022997
HO TS FR	AT	0.03261469	0.03449346	0	0.03353284
HO TS FR	TE	0.05730168	0.06135391	0	0.05936388
HO TS FR	CA	0.03751204	0.04059993	0	0.03904421
HO TS FR	CK	0.1039177	0.10823615	0	0.1060655
HO TS FR	CS	0.09128095	0.09720894	0	0.09424691
HO TS FR	BR	0.06659834	0.07000601	0	0.06829318
TW	MU	0.09128981	0.09430757	0	0.09283546
TW	LR FR CH	0.07279337	0.07551054	0	0.07414982
TW	CL MX SS WFN HR	0.09609019	0.09910184	0	0.09755535
TW	CC	0.11067951	0.11438975	0	0.1124667
TW	NC	0.08830647	0.09140428	0	0.08980044
TW	PS	0.19057944	0.19803039	0	0.19431702
TW	WGS	0.10282371	0.10668139	0	0.10472504
TW	II	0.10764318	0.11110771	0	0.10932666
TW	LR LK	0.08753871	0.09103279	0	0.08925906
TW	AT	0.10351088	0.10710715	0	0.10533787
TW	TE	0.1174697	0.12265676	0	0.12008424
TW	CA	0.11301508	0.11781264	0	0.11541618
TW	CK	0.14332664	0.14825091	0	0.14586419
TW	CS	0.14201905	0.14888472	0	0.14547028
TW	BR	0.10624335	0.11056209	0	0.10839793
MU	LR FR CH	0.01856493	0.01986209	0	0.01922561
MU	CL MX SS WFN HR	0.03336367	0.03492145	0	0.03414885
MU	CC	0.04809463	0.05035609	0	0.04921641
MU	NC	0.05425637	0.05652735	0	0.05539887
MU	PS	0.1446076	0.15071881	0	0.14767765
MU	WGS	0.0698082	0.07249937	0	0.07117688
MU	II	0.11974366	0.12365461	0	0.12169156
MU	LR LK	0.03608873	0.03831775	0	0.03721658
MU	AT	0.05473426	0.05690434	0	0.05576875
MU	TE	0.07465435	0.078704	0	0.07667376
MU	CA	0.0567414	0.06010705	0	0.0583645
MU	CK	0.10593373	0.10995789	0	0.10801669
MU	CS	0.09477865	0.10042777	0	0.09769196
MU	BR	0.0686879	0.07194649	0	0.07027948
LR FR CH	CL MX SS WFN HR	0.03112051	0.03260643	0	0.03185517
LR FR CH	CC	0.0437115	0.04587927	0	0.04481369
LR FR CH	NC	0.03733346	0.03930669	0	0.03833278
LR FR CH	PS	0.12453187	0.13029292	0	0.12748289
LR FR CH	WGS	0.05238698	0.05480977	0	0.05364771
LR FR CH	II	0.10295821	0.10644603	0	0.10467202
LR FR CH	LR LK	0.0116576	0.01334763	0	0.01249002
LR FR CH	AT	0.03293276	0.03480855	0	0.03384104
LR FR CH	TE	0.05076093	0.05436396	0	0.05256392
LR FR CH	CA	0.03487227	0.03783677	0	0.03636625
LR FR CH	CK	0.08718947	0.09123296	0	0.08919634
LR FR CH	CS	0.07277184	0.07859346	0	0.07586278
LR FR CH	BR	0.04973208	0.05270181	0	0.05114249
CL MX SS WFN HR	CC	0.02940007	0.03089795	0	0.03016872
CL MX SS WFN HR	NC	0.05369362	0.0558523	0	0.05488203
CL MX SS WFN HR	PS	0.14350984	0.14949763	0	0.14664273
CL MX SS WFN HR	WGS	0.06975084	0.07240031	0	0.07105397
CL MX SS WFN HR	II	0.12237519	0.12610545	0	0.12422827
CL MX SS WFN HR	LR LK	0.0475477	0.04985179	0	0.04872481
CL MX SS WFN HR	AT	0.06583668	0.06819014	0	0.06703093
CL MX SS WFN HR	TE	0.08154342	0.08545219	0	0.08341853
CL MX SS WFN HR	CA	0.06715589	0.07067699	0	0.06886309
CL MX SS WFN HR	CK	0.10466684	0.10868782	0	0.10677361
CL MX SS WFN HR	CS	0.09334922	0.09910718	0	0.09615029
CL MX SS WFN HR	BR	0.0672367	0.07029204	0	0.06879562
CC	NC	0.06209107	0.06460195	0	0.06340816
CC	PS	0.15684416	0.16321264	0	0.16016858
CC	WGS	0.07925133	0.08230727	0	0.08081945
CC	II	0.13729537	0.1415082	0	0.13940192
CC	LR LK	0.062224	0.06511957	0	0.06369555
CC	AT	0.07988007	0.0828732	0	0.08139675
CC	TE	0.09690173	0.10148314	0	0.09911384
CC	CA	0.08229976	0.08621483	0	0.08419912
CC	CK	0.11692628	0.12130631	0	0.1191658
CC	CS	0.10757194	0.1137504	0	0.11076469
CC	BR	0.07619522	0.07968874	0	0.07806597
NC	PS	0.12535667	0.13122672	0	0.12849247
NC	WGS	0.03618348	0.03810611	0	0.0371339
NC	II	0.11503003	0.11857902	0	0.11673379
NC	LR LK	0.05695233	0.0597826	0	0.05833483
NC	AT	0.07483266	0.07774472	0	0.07630487
NC	TE	0.08533335	0.08971087	0	0.08750665
NC	CA	0.07805368	0.08193121	0	0.07994733
NC	CK	0.07823246	0.08198514	0	0.0801144
NC	CS	0.06947226	0.07486086	0	0.07213145
NC	BR	0.02691666	0.02919887	0	0.02808138
PS	WGS	0.13143561	0.1379539	0	0.13487781
PS	II	0.21747583	0.22501083	0	0.22140358
PS	LR LK	0.15239323	0.1592377	0	0.15597735
PS	AT	0.16631347	0.17292944	0	0.16977647
PS	TE	0.22711855	0.23589135	0	0.23158379
PS	CA	0.19659354	0.20575087	0	0.20099108
PS	CK	0.16703025	0.17546748	0	0.1714078
PS	CS	0.21708029	0.22896525	0	0.22312411
PS	BR	0.14670906	0.1542494	0	0.15077605
WGS	II	0.13007623	0.13435264	0	0.13213884
WGS	LR LK	0.07098423	0.07423827	0	0.07259243
WGS	AT	0.08927761	0.09267279	0	0.09092042
WGS	TE	0.10279546	0.10774075	0	0.10529843
WGS	CA	0.09386191	0.0983955	0	0.09608225
WGS	CK	0.07913797	0.08302779	0	0.08114969
WGS	CS	0.06906372	0.0748199	0	0.0719956
WGS	BR	0.04012295	0.0430904	0	0.04163324
II	LR LK	0.11781534	0.12199406	0	0.11970548
II	AT	0.13215749	0.13628901	0	0.13407578
II	TE	0.14591122	0.15166677	0	0.14886541
II	CA	0.14207152	0.14752441	0	0.14476433
II	CK	0.16971772	0.17568651	0	0.17265366
II	CS	0.17088878	0.17839343	0	0.17458928
II	BR	0.13417582	0.13940912	0	0.13679396
LR LK	AT	0.02897405	0.03102079	0	0.03003633
LR LK	TE	0.06571035	0.07034252	0	0.06809272
LR LK	CA	0.03595392	0.03954251	0	0.03769701
LR LK	CK	0.1100498	0.11490447	0	0.11252377
LR LK	CS	0.09582787	0.10219763	0	0.09903494
LR LK	BR	0.07085926	0.07462073	0	0.07278163
AT	TE	0.08637054	0.09103925	0	0.08875514
AT	CA	0.02910697	0.0318239	0	0.03047436
AT	CK	0.12515373	0.1297837	0	0.12739837
AT	CS	0.11947902	0.12587564	0	0.12264743
AT	BR	0.08972615	0.09367401	0	0.09183544
TE	CA	0.09965707	0.10543739	0	0.10253721
TE	CK	0.15519059	0.16197636	0	0.15855079
TE	CS	0.15535083	0.16419646	0	0.159722
TE	BR	0.10625583	0.11169774	0	0.108989
CA	CK	0.13928835	0.14520281	0	0.142182
CA	CS	0.131527	0.13974072	0	0.13555123
CA	BR	0.0961509	0.10137044	0	0.09875113
CK	CS	0.10912612	0.11668919	0	0.11295257
CK	BR	0.09343212	0.09848925	0	0.09605012
CS	BR	0.08192387	0.08873487	0	0.08527975
Level 6
Population1	Population2	Lower bound CI limit	Upper bound CI limit	p-value	Fst
JNP South (BZ ML BNP)	RPC	0.086368257	0.089991552	0	0.088219081
JNP South (BZ ML BNP)	HR	0.067127935	0.069744445	0	0.068424664
JNP South (BZ ML BNP)	CN	0.091144757	0.094619569	0	0.092881519
JNP South (BZ ML BNP)	TQ CN SK	0.075735157	0.081293869	0	0.07830396
JNP South (BZ ML BNP)	KZ KS	0.08686672	0.089997689	0	0.088408396
JNP South (BZ ML BNP)	PM GH FI	0.091580112	0.094611075	0	0.093098134
JNP South (BZ ML BNP)	CN GH	0.103578073	0.108915297	0	0.106143578
JNP South (BZ ML BNP)	ALP	0.091820125	0.095655198	0	0.093697281
JNP South (BZ ML BNP)	JNP North (TQ)	0.057773902	0.060631697	0	0.05918628
JNP South (BZ ML BNP)	QI NA HR	0.075681396	0.078474608	0	0.077051491
JNP South (BZ ML BNP)	WO	0.093928681	0.097349615	0	0.095641563
JNP South (BZ ML BNP)	CH	0.097041569	0.100507204	0	0.098767211
JNP South (BZ ML BNP)	HO TS FR	0.099925658	0.103621949	0	0.101784061
JNP South (BZ ML BNP)	TW	0.137894747	0.142510562	0	0.140142847
JNP South (BZ ML BNP)	MU	0.100173602	0.103667167	0	0.101928649
JNP South (BZ ML BNP)	CH FR	0.096375208	0.101486499	0	0.098948827
JNP South (BZ ML BNP)	FR GA	0.106425848	0.111074267	0	0.108744808
JNP South (BZ ML BNP)	MX SS	0.100208149	0.103713979	0	0.102022333
JNP South (BZ ML BNP)	CC	0.106682863	0.110674739	0	0.108549773
JNP South (BZ ML BNP)	GA MU	0.109987224	0.115917036	0	0.113050681
JNP South (BZ ML BNP)	NC	0.075372306	0.078344289	0	0.07676313
JNP South (BZ ML BNP)	PS	0.180353619	0.188049296	0	0.184084011
JNP South (BZ ML BNP)	WGS	0.084576664	0.08822094	0	0.086358148
JNP South (BZ ML BNP)	II	0.164830471	0.169986352	0	0.167415274
JNP South (BZ ML BNP)	LR LK	0.10593908	0.110140814	0	0.108079849
JNP South (BZ ML BNP)	AT	0.121088542	0.125315867	0	0.123107843
JNP South (BZ ML BNP)	TE	0.141702619	0.147361508	0	0.144691191
JNP South (BZ ML BNP)	LR	0.137871532	0.147815688	0	0.142917493
JNP South (BZ ML BNP)	CA	0.132473043	0.137798609	0	0.135196786
JNP South (BZ ML BNP)	CL	0.108045787	0.112579296	0	0.110384382
JNP South (BZ ML BNP)	WFN	0.123176978	0.128449791	0	0.12583225
JNP South (BZ ML BNP)	KZ	0.092035109	0.097680676	0	0.09487669
JNP South (BZ ML BNP)	CK	0.121427106	0.126623809	0	0.124042311
JNP South (BZ ML BNP)	CS	0.115911671	0.123047314	0	0.119453296
JNP South (BZ ML BNP)	BR	0.0926239	0.09703875	0	0.094722519
RPC	HR	0.019327908	0.020944455	0	0.020175787
RPC	CN	0.070257576	0.073416023	0	0.071836478
RPC	TQ CN SK	0.04919783	0.05407718	0	0.051580642
RPC	KZ KS	0.042394096	0.044761604	0	0.043533258
RPC	PM GH FI	0.051930344	0.05438661	0	0.053200346
RPC	CN GH	0.076562611	0.081245487	0	0.078912285
RPC	ALP	0.044887399	0.047686784	0	0.046367989
RPC	JNP North (TQ)	0.082301306	0.085718931	0	0.08403511
RPC	QI NA HR	0.030241913	0.032148996	0	0.031209807
RPC	WO	0.055538143	0.058254265	0	0.056932813
RPC	CH	0.056966974	0.059652251	0	0.058299502
RPC	HO TS FR	0.058825771	0.06178408	0	0.060309186
RPC	TW	0.099563312	0.103241666	0	0.101307357
RPC	MU	0.058739604	0.061484132	0	0.060124665
RPC	CH FR	0.046924188	0.050967981	0	0.04897342
RPC	FR GA	0.061695544	0.065389278	0	0.06356775
RPC	MX SS	0.060448964	0.063169306	0	0.061806496
RPC	CC	0.065581403	0.068523858	0	0.067002706
RPC	GA MU	0.060580153	0.065501061	0	0.062992663
RPC	NC	0.031559521	0.033530974	0	0.032554581
RPC	PS	0.143860681	0.15068189	0	0.147269656
RPC	WGS	0.049952741	0.052696755	0	0.051357086
RPC	II	0.127526095	0.132101422	0	0.12979167
RPC	LR LK	0.062495809	0.066099945	0	0.06426664
RPC	AT	0.080335128	0.083771294	0	0.082048934
RPC	TE	0.095668109	0.100556819	0	0.098198193
RPC	LR	0.076764425	0.08587428	0	0.081493769
RPC	CA	0.084839991	0.089346153	0	0.087190688
RPC	CL	0.063396664	0.067104459	0	0.065240343
RPC	WFN	0.077339979	0.081683493	0	0.079572289
RPC	KZ	0.039612551	0.044122617	0	0.041892043
RPC	CK	0.094104125	0.098505466	0	0.096437048
RPC	CS	0.083580251	0.089896656	0	0.086797958
RPC	BR	0.049730992	0.053232745	0	0.051537016
HR	CN	0.053486655	0.055507038	0	0.05452184
HR	TQ CN SK	0.027495654	0.030967077	0	0.029130117
HR	KZ KS	0.025271794	0.026490793	0	0.025900445
HR	PM GH FI	0.039444497	0.040878041	0	0.040163976
HR	CN GH	0.054608642	0.057814987	0	0.056256424
HR	ALP	0.033551567	0.035318293	0	0.034411953
HR	JNP North (TQ)	0.063646534	0.065945173	0	0.064820579
HR	QI NA HR	0.012280814	0.013041213	0	0.012672241
HR	WO	0.041146225	0.042750913	0	0.041949588
HR	CH	0.043510086	0.045226863	0	0.044390282
HR	HO TS FR	0.044103076	0.04610398	0	0.045122945
HR	TW	0.078125286	0.08064183	0	0.079390631
HR	MU	0.045239454	0.04689212	0	0.046085669
HR	CH FR	0.028657333	0.031567509	0	0.030139638
HR	FR GA	0.04496596	0.047653181	0	0.046383042
HR	MX SS	0.046934876	0.04874859	0	0.047841853
HR	CC	0.051967036	0.053924886	0	0.052915855
HR	GA MU	0.040310203	0.044082047	0	0.042157915
HR	NC	0.014827865	0.015846764	0	0.015310474
HR	PS	0.114469253	0.11984699	0	0.1172395
HR	WGS	0.033306079	0.034953858	0	0.034152906
HR	II	0.104472178	0.107431198	0	0.106037921
HR	LR LK	0.047076311	0.049469526	0	0.048211356
HR	AT	0.065004559	0.067512734	0	0.066190385
HR	TE	0.072613611	0.0764641	0	0.07458937
HR	LR	0.043524465	0.051552906	0	0.047688455
HR	CA	0.066842803	0.070173432	0	0.068483259
HR	CL	0.049063941	0.05154433	0	0.050308828
HR	WFN	0.059432236	0.062535238	0	0.060945558
HR	KZ	0.017735449	0.021163174	0	0.019503228
HR	CK	0.072184524	0.075438797	0	0.073852395
HR	CS	0.059440793	0.064240271	0	0.061913675
HR	BR	0.030570859	0.03285525	0	0.031752806
CN	TQ CN SK	0.025753692	0.029303623	0	0.027536848
CN	KZ KS	0.073265587	0.075916106	0	0.074695771
CN	PM GH FI	0.081250272	0.083844421	0	0.082495333
CN	CN GH	0.040515447	0.043620213	0	0.042051157
CN	ALP	0.082398923	0.085713284	0	0.083959077
CN	JNP North (TQ)	0.089776138	0.092996846	0	0.09143907
CN	QI NA HR	0.061687892	0.063944919	0	0.062838918
CN	WO	0.08113911	0.083933424	0	0.08258877
CN	CH	0.082789469	0.08572114	0	0.084366445
CN	HO TS FR	0.085398812	0.088408595	0	0.086947984
CN	TW	0.117419804	0.121358008	0	0.11930547
CN	MU	0.088047565	0.091011121	0	0.089504742
CN	CH FR	0.078612877	0.083069073	0	0.08092988
CN	FR GA	0.089959759	0.093927995	0	0.092075173
CN	MX SS	0.091414403	0.094534739	0	0.092966207
CN	CC	0.098335254	0.101749799	0	0.099953824
CN	GA MU	0.092607457	0.097873573	0	0.095084528
CN	NC	0.057180777	0.059419772	0	0.058293594
CN	PS	0.13878334	0.145391165	0	0.142062011
CN	WGS	0.054871996	0.057273652	0	0.056074168
CN	II	0.142816177	0.147042088	0	0.144909041
CN	LR LK	0.089244241	0.092769177	0	0.091038473
CN	AT	0.105084147	0.108560507	0	0.10682057
CN	TE	0.121672783	0.12688488	0	0.124297907
CN	LR	0.109125997	0.118301256	0	0.113917843
CN	CA	0.11322873	0.118000942	0	0.115508021
CN	CL	0.098967812	0.102938433	0	0.10092946
CN	WFN	0.11052074	0.115026516	0	0.112776758
CN	KZ	0.075391575	0.080224513	0	0.077759926
CN	CK	0.076479636	0.080088197	0	0.078252328
CN	CS	0.060897055	0.066422887	0	0.063594372
CN	BR	0.068345666	0.071852971	0	0.070027764
TQ CN SK	KZ KS	0.050797207	0.055111405	0	0.052922528
TQ CN SK	PM GH FI	0.05822845	0.062141779	0	0.060155308
TQ CN SK	CN GH	0.03482839	0.04064009	0	0.037767103
TQ CN SK	ALP	0.062287823	0.067198876	0	0.064704531
TQ CN SK	JNP North (TQ)	0.064969284	0.069501869	0	0.067245422
TQ CN SK	QI NA HR	0.038216959	0.042015516	0	0.040096904
TQ CN SK	WO	0.058217477	0.062417558	0	0.060327062
TQ CN SK	CH	0.058625261	0.062878792	0	0.060687519
TQ CN SK	HO TS FR	0.060647226	0.06516262	0	0.063024315
TQ CN SK	TW	0.107502466	0.112982746	0	0.11020672
TQ CN SK	MU	0.063625985	0.068108474	0	0.065863592
TQ CN SK	CH FR	0.048734494	0.054864416	0	0.051758178
TQ CN SK	FR GA	0.063965664	0.069488951	0	0.066647175
TQ CN SK	MX SS	0.067506637	0.071911332	0	0.069733344
TQ CN SK	CC	0.074474102	0.079390719	0	0.076885995
TQ CN SK	GA MU	0.064694627	0.07212151	0	0.068166476
TQ CN SK	NC	0.034231746	0.038030471	0	0.036111536
TQ CN SK	PS	0.149947701	0.159157256	0	0.154563246
TQ CN SK	WGS	0.032976057	0.03729356	0	0.035070967
TQ CN SK	II	0.138203581	0.144334622	0	0.141201206
TQ CN SK	LR LK	0.063856317	0.068880846	0	0.06635152
TQ CN SK	AT	0.08605645	0.090876181	0	0.088408994
TQ CN SK	TE	0.110395492	0.117792021	0	0.114124748
TQ CN SK	LR	0.07475773	0.088622788	0	0.081874051
TQ CN SK	CA	0.092938944	0.099407503	0	0.096119792
TQ CN SK	CL	0.072299917	0.077856162	0	0.075125947
TQ CN SK	WFN	0.089033307	0.095224718	0	0.092035689
TQ CN SK	KZ	0.045254649	0.05213848	0	0.04859444
TQ CN SK	CK	0.069744607	0.075778678	0	0.072650522
TQ CN SK	CS	0.048597347	0.0575509	0	0.053054978
TQ CN SK	BR	0.044193658	0.049468471	0	0.046726032
KZ KS	PM GH FI	0.048635525	0.050444161	0	0.049520249
KZ KS	CN GH	0.07665988	0.080732398	0	0.078756152
KZ KS	ALP	0.055241997	0.057808878	0	0.056516307
KZ KS	JNP North (TQ)	0.083933211	0.086993157	0	0.085429145
KZ KS	QI NA HR	0.022110429	0.023245541	0	0.022710513
KZ KS	WO	0.05172628	0.053699906	0	0.052751639
KZ KS	CH	0.055661982	0.057802571	0	0.056767651
KZ KS	HO TS FR	0.056699655	0.059156867	0	0.058017451
KZ KS	TW	0.091794455	0.094849549	0	0.093250801
KZ KS	MU	0.056476238	0.058663011	0	0.057589314
KZ KS	CH FR	0.041804628	0.045009704	0	0.043396557
KZ KS	FR GA	0.058128937	0.061317621	0	0.05970984
KZ KS	MX SS	0.057825853	0.060037659	0	0.058916661
KZ KS	CC	0.063206329	0.065611355	0	0.064426412
KZ KS	GA MU	0.055271397	0.059493237	0	0.057292205
KZ KS	NC	0.037994327	0.03973735	0	0.038870735
KZ KS	PS	0.137415343	0.143230514	0	0.140306225
KZ KS	WGS	0.053635312	0.055935103	0	0.054795367
KZ KS	II	0.118268997	0.12195372	0	0.120162554
KZ KS	LR LK	0.059374861	0.062174514	0	0.060703599
KZ KS	AT	0.077434186	0.080212204	0	0.078898301
KZ KS	TE	0.088351028	0.092836549	0	0.090618345
KZ KS	LR	0.064668392	0.072412186	0	0.068726057
KZ KS	CA	0.080157563	0.083920766	0	0.082062179
KZ KS	CL	0.061090696	0.064152601	0	0.062670517
KZ KS	WFN	0.072974952	0.076638375	0	0.074872627
KZ KS	KZ	-0.001299748	0.001519406	0.416	0.000155402
KZ KS	CK	0.093332617	0.097162073	0	0.095341606
KZ KS	CS	0.083940109	0.089271889	0	0.086743973
KZ KS	BR	0.05304001	0.055799971	0	0.054484079
PM GH FI	CN GH	0.082296349	0.086156021	0	0.084260356
PM GH FI	ALP	0.061171127	0.063535199	0	0.062415993
PM GH FI	JNP North (TQ)	0.087520589	0.090429411	0	0.088959935
PM GH FI	QI NA HR	0.044010234	0.04563831	0	0.04482684
PM GH FI	WO	0.044902904	0.04658098	0	0.045781069
PM GH FI	CH	0.040842354	0.042349554	0	0.041593402
PM GH FI	HO TS FR	0.039881747	0.041572072	0	0.040704671
PM GH FI	TW	0.088465511	0.091218156	0	0.089838278
PM GH FI	MU	0.019826692	0.020803992	0	0.020289928
PM GH FI	CH FR	0.022316935	0.025106635	0	0.023804654
PM GH FI	FR GA	0.037690857	0.040272497	0	0.038938815
PM GH FI	MX SS	0.034580102	0.035940373	0	0.035271672
PM GH FI	CC	0.040375979	0.042146296	0	0.041276799
PM GH FI	GA MU	0.024430318	0.027811988	0	0.02597968
PM GH FI	NC	0.048664049	0.050533514	0	0.049568802
PM GH FI	PS	0.137386641	0.143243576	0	0.14022703
PM GH FI	WGS	0.063559163	0.066032128	0	0.064756374
PM GH FI	II	0.113845527	0.117018887	0	0.115466228
PM GH FI	LR LK	0.042171986	0.044256309	0	0.04319276
PM GH FI	AT	0.059592614	0.061930259	0	0.060763573
PM GH FI	TE	0.075267136	0.078957226	0	0.077165932
PM GH FI	LR	0.039429692	0.046747948	0	0.043293349
PM GH FI	CA	0.062070798	0.065143517	0	0.063629561
PM GH FI	CL	0.037092557	0.039186764	0	0.038175728
PM GH FI	WFN	0.038964042	0.041802208	0	0.040416787
PM GH FI	KZ	0.030532381	0.034101176	0	0.032358789
PM GH FI	CK	0.099259161	0.103268763	0	0.101294515
PM GH FI	CS	0.088187819	0.093414326	0	0.090883135
PM GH FI	BR	0.061704598	0.064671597	0	0.06315876
CN GH	ALP	0.090253307	0.094876087	0	0.092544008
CN GH	JNP North (TQ)	0.099693996	0.104285857	0	0.101950321
CN GH	QI NA HR	0.064798087	0.068357057	0	0.066632753
CN GH	WO	0.084984273	0.088805995	0	0.086864215
CN GH	CH	0.085347264	0.089516161	0	0.087344773
CN GH	HO TS FR	0.086903456	0.091290506	0	0.089152257
CN GH	TW	0.127856032	0.133217255	0	0.130481084
CN GH	MU	0.088279776	0.092829989	0	0.09065648
CN GH	CH FR	0.084200566	0.090161668	0	0.087348446
CN GH	FR GA	0.092241617	0.097817003	0	0.095069137
CN GH	MX SS	0.093136553	0.097611449	0	0.09541652
CN GH	CC	0.100115743	0.104811051	0	0.102578827
CN GH	GA MU	0.100028785	0.107302305	0	0.103495555
CN GH	NC	0.061204306	0.064950376	0	0.06316217
CN GH	PS	0.179355066	0.188195694	0	0.183820588
CN GH	WGS	0.061321873	0.065143037	0	0.063261252
CN GH	II	0.157700589	0.163422165	0	0.160597412
CN GH	LR LK	0.091616806	0.096592248	0	0.094164392
CN GH	AT	0.110134113	0.114969615	0	0.112490965
CN GH	TE	0.14047561	0.14730226	0	0.1440162
CN GH	LR	0.137658666	0.149344135	0	0.143479449
CN GH	CA	0.123282966	0.129561025	0	0.12646898
CN GH	CL	0.101515715	0.107126907	0	0.104419244
CN GH	WFN	0.118766288	0.125109551	0	0.12200677
CN GH	KZ	0.082254376	0.089109072	0	0.085637322
CN GH	CK	0.092920414	0.098942594	0	0.096123465
CN GH	CS	0.091875428	0.100102377	0	0.095995805
CN GH	BR	0.077074605	0.082234689	0	0.079557338
ALP	JNP North (TQ)	0.089631613	0.093054466	0	0.091357901
ALP	QI NA HR	0.043749425	0.04584779	0	0.044775474
ALP	WO	0.066567368	0.069397919	0	0.067969479
ALP	CH	0.068984332	0.071910043	0	0.07049015
ALP	HO TS FR	0.069732674	0.072691009	0	0.07124293
ALP	TW	0.110089722	0.114002271	0	0.11198372
ALP	MU	0.068460524	0.07129732	0	0.069895741
ALP	CH FR	0.058856193	0.063078755	0	0.061047866
ALP	FR GA	0.07337822	0.077317283	0	0.075354553
ALP	MX SS	0.068211397	0.071010606	0	0.069636434
ALP	CC	0.074283728	0.077216041	0	0.075733517
ALP	GA MU	0.072513238	0.077546021	0	0.074872827
ALP	NC	0.044316172	0.046557108	0	0.045386984
ALP	PS	0.156928894	0.163705572	0	0.160138445
ALP	WGS	0.061702019	0.0645091	0	0.063039379
ALP	II	0.136401232	0.140816496	0	0.138542492
ALP	LR LK	0.074824182	0.078341879	0	0.076699705
ALP	AT	0.092253021	0.095835576	0	0.0940526
ALP	TE	0.108453565	0.113854584	0	0.111232771
ALP	LR	0.092743823	0.102032331	0	0.097445268
ALP	CA	0.098050611	0.102334988	0	0.100207526
ALP	CL	0.072940907	0.076561783	0	0.074759376
ALP	WFN	0.087273723	0.091591594	0	0.089446221
ALP	KZ	0.052899115	0.057648763	0	0.055266127
ALP	CK	0.106327461	0.110859459	0	0.108627301
ALP	CS	0.097665507	0.103910639	0	0.100710845
ALP	BR	0.062038139	0.065675461	0	0.063844329
JNP North (TQ)	QI NA HR	0.072965289	0.075498421	0	0.074235199
JNP North (TQ)	WO	0.091843826	0.09499085	0	0.093525386
JNP North (TQ)	CH	0.094488106	0.097679461	0	0.096197445
JNP North (TQ)	HO TS FR	0.097451489	0.100921068	0	0.09922887
JNP North (TQ)	TW	0.131800799	0.135871706	0	0.133908967
JNP North (TQ)	MU	0.095468975	0.098666135	0	0.097123256
JNP North (TQ)	CH FR	0.09056698	0.095343813	0	0.093070852
JNP North (TQ)	FR GA	0.102060625	0.106409383	0	0.104259806
JNP North (TQ)	MX SS	0.095596882	0.0988404	0	0.097210292
JNP North (TQ)	CC	0.101491371	0.105081642	0	0.103306471
JNP North (TQ)	GA MU	0.103442779	0.108994129	0	0.106301663
JNP North (TQ)	NC	0.072244409	0.074974662	0	0.073642356
JNP North (TQ)	PS	0.173281275	0.180135088	0	0.17667476
JNP North (TQ)	WGS	0.08302439	0.086128232	0	0.084579449
JNP North (TQ)	II	0.15789907	0.162565404	0	0.160294419
JNP North (TQ)	LR LK	0.102675017	0.106718486	0	0.104773484
JNP North (TQ)	AT	0.117387359	0.121168843	0	0.119354343
JNP North (TQ)	TE	0.134561003	0.139707776	0	0.13733612
JNP North (TQ)	LR	0.128913207	0.137895008	0	0.133647054
JNP North (TQ)	CA	0.126579857	0.131853686	0	0.129201515
JNP North (TQ)	CL	0.103789894	0.107915007	0	0.105765016
JNP North (TQ)	WFN	0.11709775	0.121836921	0	0.119469551
JNP North (TQ)	KZ	0.085303142	0.090528121	0	0.087912584
JNP North (TQ)	CK	0.117818393	0.122676409	0	0.120377353
JNP North (TQ)	CS	0.112807508	0.119163632	0	0.115921879
JNP North (TQ)	BR	0.088696605	0.092556396	0	0.090689978
QI NA HR	WO	0.046059712	0.047851045	0	0.046999421
QI NA HR	CH	0.049321893	0.051191859	0	0.050255504
QI NA HR	HO TS FR	0.050021476	0.052208102	0	0.051100603
QI NA HR	TW	0.082828032	0.085564924	0	0.084232868
QI NA HR	MU	0.050143111	0.052077882	0	0.051153006
QI NA HR	CH FR	0.035360948	0.03847328	0	0.036934935
QI NA HR	FR GA	0.051572634	0.054514629	0	0.053066171
QI NA HR	MX SS	0.05213204	0.05407699	0	0.053155102
QI NA HR	CC	0.056729988	0.058867118	0	0.057762978
QI NA HR	GA MU	0.047119949	0.051187873	0	0.049139274
QI NA HR	NC	0.02598443	0.027261903	0	0.026629076
QI NA HR	PS	0.124531536	0.129857014	0	0.127233875
QI NA HR	WGS	0.043239179	0.045129449	0	0.044190589
QI NA HR	II	0.109481606	0.112544075	0	0.110956224
QI NA HR	LR LK	0.052880161	0.0553722	0	0.054113334
QI NA HR	AT	0.070625303	0.073269477	0	0.071931701
QI NA HR	TE	0.079766115	0.083855618	0	0.081851725
QI NA HR	LR	0.054236627	0.06202219	0	0.058347513
QI NA HR	CA	0.072563149	0.07598634	0	0.07432119
QI NA HR	CL	0.054481455	0.057180909	0	0.055853777
QI NA HR	WFN	0.064991045	0.068287661	0	0.06665719
QI NA HR	KZ	0.018895206	0.022197443	0	0.020500908
QI NA HR	CK	0.081827147	0.085344362	0	0.083574965
QI NA HR	CS	0.07120728	0.076128072	0	0.073858055
QI NA HR	BR	0.04103111	0.043533601	0	0.042350253
WO	CH	0.023672407	0.024787918	0	0.02423727
WO	HO TS FR	0.032480185	0.034166883	0	0.033351986
WO	TW	0.082326032	0.085066544	0	0.083729947
WO	MU	0.046461564	0.048352183	0	0.047429173
WO	CH FR	0.015294014	0.017735046	0	0.016523598
WO	FR GA	0.035933724	0.038391149	0	0.037116019
WO	MX SS	0.054130557	0.056211431	0	0.055223141
WO	CC	0.061913111	0.064237908	0	0.06312914
WO	GA MU	0.038737819	0.042521659	0	0.04065416
WO	NC	0.049897803	0.051784623	0	0.050876229
WO	PS	0.139217477	0.14476847	0	0.142013203
WO	WGS	0.06486145	0.067470041	0	0.066233931
WO	II	0.110891469	0.114200497	0	0.112497989
WO	LR LK	0.038502102	0.040633551	0	0.039585885
WO	AT	0.057612149	0.059952051	0	0.058792925
WO	TE	0.066836967	0.070601183	0	0.068704465
WO	LR	0.04285511	0.050444278	0	0.046917769
WO	CA	0.061089873	0.064396558	0	0.062799169
WO	CL	0.056188339	0.059022448	0	0.057655354
WO	WFN	0.065932357	0.069432551	0	0.067812148
WO	KZ	0.036365683	0.040196976	0	0.038373964
WO	CK	0.100030665	0.104038825	0	0.102047715
WO	CS	0.090899996	0.096354205	0	0.093772787
WO	BR	0.063423561	0.066561062	0	0.065056941
CH	HO TS FR	0.010987911	0.012051042	0	0.011514069
CH	TW	0.080736614	0.083588505	0	0.082161009
CH	MU	0.037139515	0.038853407	0	0.038006987
CH	CH FR	0.0035892	0.006021815	0	0.004805095
CH	FR GA	0.015194271	0.017149006	0	0.016131635
CH	MX SS	0.050822486	0.05276594	0	0.051774377
CH	CC	0.059501128	0.061801897	0	0.060650564
CH	GA MU	0.02329246	0.026584946	0	0.024808205
CH	NC	0.05206376	0.054208676	0	0.053124938
CH	PS	0.139032296	0.144725346	0	0.141888273
CH	WGS	0.06637771	0.06903507	0	0.067732815
CH	II	0.10874416	0.112120053	0	0.110499273
CH	LR LK	0.019964084	0.021724563	0	0.020829107
CH	AT	0.040380877	0.04224877	0	0.04131443
CH	TE	0.049537883	0.053175697	0	0.051486858
CH	LR	0.020840522	0.028503185	0	0.024874936
CH	CA	0.044708201	0.047547065	0	0.046177318
CH	CL	0.052563056	0.05520543	0	0.053870464
CH	WFN	0.061253437	0.064518387	0	0.062978261
CH	KZ	0.042968468	0.047115842	0	0.044932686
CH	CK	0.101220102	0.10520989	0	0.103252793
CH	CS	0.090584388	0.095947087	0	0.0933908
CH	BR	0.064765662	0.068130534	0	0.066452124
HO TS FR	TW	0.08326521	0.086408034	0	0.084800363
HO TS FR	MU	0.033346761	0.0351573	0	0.034304031
HO TS FR	CH FR	0.009359678	0.012249114	0	0.010817904
HO TS FR	FR GA	0.008345657	0.010471493	0	0.009407917
HO TS FR	MX SS	0.05009285	0.052235468	0	0.051137419
HO TS FR	CC	0.05930327	0.061808786	0	0.060503662
HO TS FR	GA MU	0.017587769	0.021027784	0	0.019199185
HO TS FR	NC	0.053712906	0.05610731	0	0.054865913
HO TS FR	PS	0.143172621	0.149360377	0	0.146116724
HO TS FR	WGS	0.067495626	0.070418234	0	0.068954753
HO TS FR	II	0.112135897	0.115886861	0	0.114050797
HO TS FR	LR LK	0.009354031	0.011094847	0	0.010229968
HO TS FR	AT	0.032627219	0.03447914	0	0.033532842
HO TS FR	TE	0.057389741	0.061348682	0	0.059363881
HO TS FR	LR	0.011751432	0.019073055	0	0.015575548
HO TS FR	CA	0.037572831	0.040515552	0	0.039044207
HO TS FR	CL	0.051835992	0.054800939	0	0.053329945
HO TS FR	WFN	0.05910421	0.062660532	0	0.060909701
HO TS FR	KZ	0.043692281	0.047876453	0	0.045754503
HO TS FR	CK	0.103892619	0.108232695	0	0.106065497
HO TS FR	CS	0.091180409	0.097028767	0	0.09424691
HO TS FR	BR	0.066535474	0.07011246	0	0.068293183
TW	MU	0.091337215	0.094434904	0	0.092835465
TW	CH FR	0.080242098	0.084750422	0	0.082436324
TW	FR GA	0.08993787	0.094198965	0	0.092078605
TW	MX SS	0.101036266	0.104308606	0	0.102627188
TW	CC	0.11053778	0.114408682	0	0.112466695
TW	GA MU	0.097526143	0.103082566	0	0.100132381
TW	NC	0.088276586	0.091393163	0	0.08980044
TW	PS	0.190699214	0.197894465	0	0.194317019
TW	WGS	0.10284131	0.106524994	0	0.104725038
TW	II	0.107577136	0.111177821	0	0.109326657
TW	LR LK	0.087554986	0.091090524	0	0.089259056
TW	AT	0.103674397	0.107203714	0	0.105337871
TW	TE	0.117415132	0.122563819	0	0.120084243
TW	LR	0.118187624	0.127309566	0	0.122796679
TW	CA	0.113122432	0.117962947	0	0.115416176
TW	CL	0.108845182	0.112880887	0	0.110833454
TW	WFN	0.120438684	0.125329972	0	0.122854877
TW	KZ	0.09519415	0.100354333	0	0.097807623
TW	CK	0.143262953	0.148495989	0	0.145864194
TW	CS	0.142032928	0.148718434	0	0.145470276
TW	BR	0.106295444	0.110679324	0	0.108397928
MU	CH FR	0.025167315	0.028179575	0	0.02674939
MU	FR GA	0.030164928	0.032775976	0	0.031523097
MU	MX SS	0.038182507	0.039887355	0	0.039016468
MU	CC	0.048172307	0.050306651	0	0.049216413
MU	GA MU	0.008700721	0.011874959	0	0.01026998
MU	NC	0.054330183	0.056450788	0	0.055398875
MU	PS	0.144854063	0.150665157	0	0.147677648
MU	WGS	0.069759336	0.072565792	0	0.071176875
MU	II	0.119823611	0.123487854	0	0.121691557
MU	LR LK	0.036130928	0.038317371	0	0.037216581
MU	AT	0.054578914	0.05694162	0	0.055768747
MU	TE	0.074687039	0.07879114	0	0.076673755
MU	LR	0.035313465	0.04306237	0	0.039422931
MU	CA	0.05671082	0.059945703	0	0.058364497
MU	CL	0.040842515	0.043318321	0	0.0420914
MU	WFN	0.037907423	0.040894278	0	0.03943804
MU	KZ	0.041031987	0.045236023	0	0.043160388
MU	CK	0.105939675	0.110102583	0	0.108016686
MU	CS	0.094778251	0.10037027	0	0.097691963
MU	BR	0.068525216	0.071961663	0	0.070279481
CH FR	FR GA	0.012433713	0.016348095	0	0.014354208
CH FR	MX SS	0.037219169	0.040424344	0	0.038879909
CH FR	CC	0.046981977	0.050696121	0	0.048884229
CH FR	GA MU	0.015075566	0.020548043	0	0.01770979
CH FR	NC	0.040411538	0.043812753	0	0.042147144
CH FR	PS	0.153644097	0.161646829	0	0.157650405
CH FR	WGS	0.057570616	0.061769327	0	0.059648842
CH FR	II	0.112755114	0.117681652	0	0.115437598
CH FR	LR LK	0.017815654	0.02133489	0	0.019561818
CH FR	AT	0.040634955	0.044228941	0	0.042348196
CH FR	TE	0.061531918	0.066975344	0	0.064503349
CH FR	LR	0.011092957	0.021604357	0	0.016198906
CH FR	CA	0.044696141	0.049673008	0	0.047272399
CH FR	CL	0.0406	0.044693522	0	0.042625589
CH FR	WFN	0.049541608	0.054470841	0	0.052047721
CH FR	KZ	0.024297719	0.029917123	0	0.027155488
CH FR	CK	0.101963302	0.107609499	0	0.104859369
CH FR	CS	0.084002774	0.091471031	0	0.0876825
CH FR	BR	0.054523955	0.059556213	0	0.057070711
FR GA	MX SS	0.048857223	0.051684824	0	0.05026038
FR GA	CC	0.05959294	0.062834526	0	0.061212596
FR GA	GA MU	0.010770394	0.015364076	0	0.012938261
FR GA	NC	0.05500085	0.058249364	0	0.056598179
FR GA	PS	0.156541744	0.163803708	0	0.160196055
FR GA	WGS	0.070914462	0.074639029	0	0.072800341
FR GA	II	0.121262148	0.125776976	0	0.123527738
FR GA	LR LK	0.014630242	0.01728812	0	0.015951918
FR GA	AT	0.037907378	0.041026764	0	0.039458362
FR GA	TE	0.066671059	0.071822118	0	0.069182011
FR GA	LR	0.016473329	0.025875652	0	0.021444489
FR GA	CA	0.04295713	0.047042758	0	0.045058905
FR GA	CL	0.050496978	0.054398326	0	0.052416475
FR GA	WFN	0.060610354	0.065020304	0	0.062733462
FR GA	KZ	0.045466866	0.050651961	0	0.047973258
FR GA	CK	0.111760769	0.117327025	0	0.114482933
FR GA	CS	0.095845788	0.103205495	0	0.099625976
FR GA	BR	0.069305778	0.073536727	0	0.071418314
MX SS	CC	0.031015538	0.032652649	0	0.031857911
MX SS	GA MU	0.037901189	0.041579247	0	0.03962585
MX SS	NC	0.057277353	0.059563764	0	0.058396723
MX SS	PS	0.149756891	0.155790109	0	0.15268833
MX SS	WGS	0.07334852	0.076074691	0	0.07474857
MX SS	II	0.127935775	0.131613545	0	0.129784114
MX SS	LR LK	0.051807936	0.054382048	0	0.053065448
MX SS	AT	0.070124243	0.072711831	0	0.071443864
MX SS	TE	0.086212153	0.090219351	0	0.088221398
MX SS	LR	0.051219453	0.059049504	0	0.05527212
MX SS	CA	0.07216852	0.075822358	0	0.074023746
MX SS	CL	0.015142916	0.016887303	0	0.016021499
MX SS	WFN	0.030697691	0.033486954	0	0.032151738
MX SS	KZ	0.044085466	0.047967815	0	0.046029769
MX SS	CK	0.109528997	0.113821839	0	0.11175277
MX SS	CS	0.098545804	0.104206149	0	0.101535129
MX SS	BR	0.071246456	0.07455965	0	0.072899828
CC	GA MU	0.048619392	0.052931647	0	0.050696488
CC	NC	0.062188141	0.064673133	0	0.063408163
CC	PS	0.156949928	0.163244705	0	0.160168581
CC	WGS	0.079315618	0.082565992	0	0.080819448
CC	II	0.137263978	0.141271205	0	0.139401921
CC	LR LK	0.062223794	0.065235453	0	0.063695552
CC	AT	0.079747068	0.082871439	0	0.081396745
CC	TE	0.096774518	0.101269283	0	0.09911384
CC	LR	0.065068742	0.073203091	0	0.06932528
CC	CA	0.082194065	0.086118185	0	0.084199124
CC	CL	0.039098299	0.041700209	0	0.040344612
CC	WFN	0.052827725	0.056126411	0	0.05448489
CC	KZ	0.05035857	0.054440976	0	0.05227946
CC	CK	0.116913453	0.121366375	0	0.119165799
CC	CS	0.10777472	0.11369614	0	0.110764687
CC	BR	0.076131327	0.079845347	0	0.078065971
GA MU	NC	0.052873799	0.057175868	0	0.054968987
GA MU	PS	0.180754213	0.190372787	0	0.185633286
GA MU	WGS	0.070057745	0.075137957	0	0.072401262
GA MU	II	0.129828788	0.13603135	0	0.132818401
GA MU	LR LK	0.023334367	0.027858972	0	0.0254025
GA MU	AT	0.046454961	0.050753248	0	0.048586041
GA MU	TE	0.079109388	0.085537575	0	0.082254726
GA MU	LR	0.024563496	0.036636964	0	0.03105684
GA MU	CA	0.054097757	0.059605231	0	0.056826663
GA MU	CL	0.041111586	0.045774058	0	0.043299076
GA MU	WFN	0.049452158	0.05486654	0	0.052118924
GA MU	KZ	0.038808645	0.04568803	0	0.042225604
GA MU	CK	0.119499349	0.126203308	0	0.122812985
GA MU	CS	0.101993414	0.111012305	0	0.106398025
GA MU	BR	0.069071407	0.074722302	0	0.071764167
NC	PS	0.125601796	0.131419363	0	0.12849247
NC	WGS	0.036277965	0.038144723	0	0.037133902
NC	II	0.114928212	0.118454861	0	0.116733792
NC	LR LK	0.056926671	0.059776893	0	0.058334834
NC	AT	0.074909113	0.077700585	0	0.07630487
NC	TE	0.085142528	0.089753563	0	0.087506648
NC	LR	0.062285651	0.07030873	0	0.066488978
NC	CA	0.077953517	0.081951682	0	0.079947328
NC	CL	0.060348605	0.063247601	0	0.061733405
NC	WFN	0.072052043	0.075784219	0	0.073859083
NC	KZ	0.033806931	0.037837826	0	0.035829408
NC	CK	0.078272042	0.081874219	0	0.080114396
NC	CS	0.069603991	0.074871301	0	0.072131452
NC	BR	0.026930297	0.029300151	0	0.028081376
PS	WGS	0.131440295	0.13797426	0	0.134877812
PS	II	0.217665899	0.224900426	0	0.221403575
PS	LR LK	0.152560237	0.159389226	0	0.155977352
PS	AT	0.16664722	0.172944003	0	0.169776469
PS	TE	0.226680805	0.235982244	0	0.231583787
PS	LR	0.335109135	0.349133458	0	0.342150848
PS	CA	0.19681241	0.205040366	0	0.200991082
PS	CL	0.163642262	0.170768836	0	0.167173186
PS	WFN	0.189044776	0.197513184	0	0.193304287
PS	KZ	0.166228548	0.175548074	0	0.170825415
PS	CK	0.166961297	0.175771974	0	0.171407797
PS	CS	0.217394834	0.228987863	0	0.223124108
PS	BR	0.147142964	0.154214126	0	0.150776045
WGS	II	0.13022887	0.134137776	0	0.132138835
WGS	LR LK	0.070857526	0.074213932	0	0.072592426
WGS	AT	0.089171709	0.092599517	0	0.090920416
WGS	TE	0.102635634	0.107804635	0	0.10529843
WGS	LR	0.077302837	0.086559488	0	0.082038773
WGS	CA	0.093816544	0.098352633	0	0.096082254
WGS	CL	0.078450012	0.082034416	0	0.080209298
WGS	WFN	0.08936309	0.093537102	0	0.091488281
WGS	KZ	0.050278771	0.054837976	0	0.052501544
WGS	CK	0.079143992	0.083230806	0	0.081149689
WGS	CS	0.069296002	0.074833839	0	0.071995604
WGS	BR	0.040131864	0.043029542	0	0.041633239
II	LR LK	0.117715166	0.12190055	0	0.119705476
II	AT	0.132114549	0.136126103	0	0.134075777
II	TE	0.145989726	0.151594567	0	0.148865414
II	LR	0.154360981	0.163841881	0	0.159129025
II	CA	0.142235325	0.147613115	0	0.144764328
II	CL	0.13622878	0.141092279	0	0.138738647
II	WFN	0.150982557	0.156263353	0	0.153631628
II	KZ	0.125641281	0.131927821	0	0.128801478
II	CK	0.169828623	0.175419847	0	0.172653656
II	CS	0.171096789	0.178232876	0	0.174589282
II	BR	0.134236215	0.139145542	0	0.136793957
LR LK	AT	0.028912229	0.031138072	0	0.030036333
LR LK	TE	0.065713724	0.070349437	0	0.068092719
LR LK	LR	0.003895822	0.011963084	0	0.008062835
LR LK	CA	0.036066401	0.039428244	0	0.03769701
LR LK	CL	0.053722768	0.05713198	0	0.055328271
LR LK	WFN	0.062703528	0.066824707	0	0.064695373
LR LK	KZ	0.046872759	0.051724435	0	0.04918337
LR LK	CK	0.109928528	0.114981361	0	0.112523769
LR LK	CS	0.095911959	0.102265378	0	0.099034938
LR LK	BR	0.07072141	0.074806811	0	0.07278163
AT	TE	0.086418891	0.090951725	0	0.088755141
AT	LR	0.040850437	0.048907513	0	0.045142752
AT	CA	0.029107788	0.031877189	0	0.030474364
AT	CL	0.073556649	0.076885963	0	0.075203363
AT	WFN	0.083100628	0.087288713	0	0.085184849
AT	KZ	0.069268162	0.07402533	0	0.071508923
AT	CK	0.124731853	0.129662034	0	0.127398365
AT	CS	0.11954552	0.125770538	0	0.122647429
AT	BR	0.089693102	0.093912258	0	0.091835441
TE	LR	0.11808245	0.129094116	0	0.123729496
TE	CA	0.099691439	0.105407557	0	0.102537206
TE	CL	0.095295692	0.100408088	0	0.097860507
TE	WFN	0.110087155	0.116055048	0	0.113090723
TE	KZ	0.093254676	0.099911018	0	0.09663556
TE	CK	0.154996492	0.162058462	0	0.158550789
TE	CS	0.15560427	0.16396916	0	0.159721998
TE	BR	0.10594256	0.111908948	0	0.108989005
LR	CA	0.06196257	0.072538567	0	0.067401977
LR	CL	0.055778766	0.065039296	0	0.060405551
LR	WFN	0.076160679	0.086971277	0	0.081807579
LR	KZ	0.047000833	0.058937947	0	0.052974477
LR	CK	0.152154163	0.1636616	0	0.158023804
LR	CS	0.130548982	0.147798496	0	0.139141693
LR	BR	0.080833816	0.091260551	0	0.086193076
CA	CL	0.075690588	0.080319415	0	0.077978689
CA	WFN	0.08867816	0.09405569	0	0.091368191
CA	KZ	0.073878033	0.080235131	0	0.077133935
CA	CK	0.139094731	0.145240217	0	0.142181997
CA	CS	0.131682954	0.139514185	0	0.135551229
CA	BR	0.095983453	0.101457757	0	0.098751127
CL	WFN	0.041506036	0.04509648	0	0.04319312
CL	KZ	0.048249466	0.053339596	0	0.050727148
CL	CK	0.118767773	0.123993379	0	0.121412543
CL	CS	0.105110514	0.112024579	0	0.108586887
CL	BR	0.075524937	0.079934952	0	0.077685013
WFN	KZ	0.063404654	0.06929817	0	0.066365325
WFN	CK	0.135480044	0.141392088	0	0.138423055
WFN	CS	0.122482216	0.130579921	0	0.12645431
WFN	BR	0.088220008	0.093174922	0	0.09057878
KZ	CK	0.103038414	0.109452146	0	0.106209887
KZ	CS	0.082227173	0.090973321	0	0.086843956
KZ	BR	0.049265944	0.054499147	0	0.051913883
CK	CS	0.10902358	0.116943437	0	0.112952567
CK	BR	0.09363489	0.098357236	0	0.096050116
CS	BR	0.081906465	0.088513327	0	0.085279754
Level 7
Population1	Population2	Lower bound CI limit	Upper bound CI limit	p-value	Fst
JNP South (BZ ML BNP)	RPC	0.086311983	0.090220024	0	0.088219081
JNP South (BZ ML BNP)	HR	0.067194714	0.069776727	0	0.068424664
JNP South (BZ ML BNP)	CN	0.091182203	0.094594361	0	0.092881519
JNP South (BZ ML BNP)	TQ CN SK	0.075861216	0.081096171	0	0.07830396
JNP South (BZ ML BNP)	KZ KS	0.086904014	0.090022009	0	0.088408396
JNP South (BZ ML BNP)	PM GH FI	0.091633574	0.094610157	0	0.093098134
JNP South (BZ ML BNP)	CN GH	0.103579684	0.108650164	0	0.106143578
JNP South (BZ ML BNP)	ALP	0.091734681	0.095694889	0	0.093697281
JNP South (BZ ML BNP)	JNP North (TQ)	0.057848895	0.060475099	0	0.05918628
JNP South (BZ ML BNP)	QI NA HR	0.075562155	0.07841511	0	0.077051491
JNP South (BZ ML BNP)	WO	0.093935254	0.09726213	0	0.095641563
JNP South (BZ ML BNP)	CH	0.097143287	0.100341495	0	0.098767211
JNP South (BZ ML BNP)	HO TS FR	0.099947914	0.103673828	0	0.101784061
JNP South (BZ ML BNP)	TW	0.137856846	0.142608535	0	0.140142847
JNP South (BZ ML BNP)	MU	0.100234018	0.10365936	0	0.101928649
JNP South (BZ ML BNP)	CH FR	0.096544671	0.101466192	0	0.098948827
JNP South (BZ ML BNP)	GT	0.118420071	0.124430728	0	0.121447645
JNP South (BZ ML BNP)	MX SS	0.100330539	0.103758497	0	0.102022333
JNP South (BZ ML BNP)	CC	0.106626703	0.110462194	0	0.108549773
JNP South (BZ ML BNP)	GA MU	0.110121799	0.115994228	0	0.113050681
JNP South (BZ ML BNP)	FR	0.110113254	0.116324284	0	0.113245214
JNP South (BZ ML BNP)	NC	0.07526051	0.078290228	0	0.07676313
JNP South (BZ ML BNP)	PS	0.180401888	0.187870215	0	0.184084011
JNP South (BZ ML BNP)	WGS	0.084773855	0.088148527	0	0.086358148
JNP South (BZ ML BNP)	II	0.165057205	0.170107346	0	0.167415274
JNP South (BZ ML BNP)	LR LK	0.106007386	0.110258512	0	0.108079849
JNP South (BZ ML BNP)	AT	0.12110841	0.125019311	0	0.123107843
JNP South (BZ ML BNP)	TE	0.141628166	0.147592709	0	0.144691191
JNP South (BZ ML BNP)	LR	0.13836527	0.147705165	0	0.142917493
JNP South (BZ ML BNP)	CA	0.132620176	0.137783427	0	0.135196786
JNP South (BZ ML BNP)	CL	0.108177838	0.112592702	0	0.110384382
JNP South (BZ ML BNP)	WFN	0.123180414	0.128526219	0	0.12583225
JNP South (BZ ML BNP)	KZ	0.091986796	0.097679514	0	0.09487669
JNP South (BZ ML BNP)	CK	0.121621016	0.126535129	0	0.124042311
JNP South (BZ ML BNP)	CS	0.115948901	0.122808244	0	0.119453296
JNP South (BZ ML BNP)	BR	0.092667892	0.096811895	0	0.094722519
RPC	HR	0.019395128	0.021003345	0	0.020175787
RPC	CN	0.070282987	0.073497068	0	0.071836478
RPC	TQ CN SK	0.049123536	0.054118487	0	0.051580642
RPC	KZ KS	0.042415416	0.044679054	0	0.043533258
RPC	PM GH FI	0.051949652	0.054564539	0	0.053200346
RPC	CN GH	0.076657778	0.081294937	0	0.078912285
RPC	ALP	0.044859203	0.047690972	0	0.046367989
RPC	JNP North (TQ)	0.08232678	0.085857786	0	0.08403511
RPC	QI NA HR	0.030287369	0.032313694	0	0.031209807
RPC	WO	0.055625368	0.058216443	0	0.056932813
RPC	CH	0.056976811	0.059728339	0	0.058299502
RPC	HO TS FR	0.058690344	0.061935828	0	0.060309186
RPC	TW	0.099273101	0.103137416	0	0.101307357
RPC	MU	0.05866081	0.061470962	0	0.060124665
RPC	CH FR	0.046856012	0.05108448	0	0.04897342
RPC	GT	0.070091458	0.075160422	0	0.072661241
RPC	MX SS	0.060305901	0.063213268	0	0.061806496
RPC	CC	0.06541525	0.068689428	0	0.067002706
RPC	GA MU	0.060624585	0.065667617	0	0.062992663
RPC	FR	0.06131004	0.066654038	0	0.0641768
RPC	NC	0.031556317	0.03361979	0	0.032554581
RPC	PS	0.143954208	0.150602324	0	0.147269656
RPC	WGS	0.049960036	0.052873856	0	0.051357086
RPC	II	0.127491474	0.13201551	0	0.12979167
RPC	LR LK	0.06258041	0.065944846	0	0.06426664
RPC	AT	0.080362615	0.083737405	0	0.082048934
RPC	TE	0.095571898	0.10061759	0	0.098198193
RPC	LR	0.07709864	0.086054536	0	0.081493769
RPC	CA	0.084855583	0.089418127	0	0.087190688
RPC	CL	0.063414504	0.067032808	0	0.065240343
RPC	WFN	0.077279068	0.081866017	0	0.079572289
RPC	KZ	0.039785176	0.044203406	0	0.041892043
RPC	CK	0.094262851	0.098710233	0	0.096437048
RPC	CS	0.083742621	0.090062784	0	0.086797958
RPC	BR	0.049866991	0.053338049	0	0.051537016
HR	CN	0.053572905	0.055550702	0	0.05452184
HR	TQ CN SK	0.027422343	0.030905873	0	0.029130117
HR	KZ KS	0.025243717	0.02652763	0	0.025900445
HR	PM GH FI	0.039420849	0.040896951	0	0.040163976
HR	CN GH	0.054470985	0.057890932	0	0.056256424
HR	ALP	0.033486286	0.03529846	0	0.034411953
HR	JNP North (TQ)	0.063668636	0.065976463	0	0.064820579
HR	QI NA HR	0.012285546	0.013092995	0	0.012672241
HR	WO	0.041123863	0.042802143	0	0.041949588
HR	CH	0.043524894	0.045286089	0	0.044390282
HR	HO TS FR	0.044092565	0.046083919	0	0.045122945
HR	TW	0.078100876	0.080639807	0	0.079390631
HR	MU	0.045140514	0.046980766	0	0.046085669
HR	CH FR	0.028680683	0.031572286	0	0.030139638
HR	GT	0.049375388	0.053397276	0	0.051503452
HR	MX SS	0.046928992	0.048793719	0	0.047841853
HR	CC	0.051824011	0.053954594	0	0.052915855
HR	GA MU	0.040282759	0.04415033	0	0.042157915
HR	FR	0.041844861	0.045730711	0	0.043810149
HR	NC	0.014798182	0.015821709	0	0.015310474
HR	PS	0.114950793	0.119901307	0	0.1172395
HR	WGS	0.033276261	0.035046186	0	0.034152906
HR	II	0.104541289	0.107770085	0	0.106037921
HR	LR LK	0.047055907	0.049452429	0	0.048211356
HR	AT	0.065026322	0.067408897	0	0.066190385
HR	TE	0.072507591	0.076503129	0	0.07458937
HR	LR	0.04406607	0.051560971	0	0.047688455
HR	CA	0.066763396	0.070171298	0	0.068483259
HR	CL	0.049012592	0.051593962	0	0.050308828
HR	WFN	0.059182791	0.062581902	0	0.060945558
HR	KZ	0.017951921	0.021031693	0	0.019503228
HR	CK	0.072374689	0.075308526	0	0.073852395
HR	CS	0.059492771	0.064485628	0	0.061913675
HR	BR	0.030649411	0.03282338	0	0.031752806
CN	TQ CN SK	0.025768798	0.029391942	0	0.027536848
CN	KZ KS	0.073358494	0.076056888	0	0.074695771
CN	PM GH FI	0.081133214	0.083767015	0	0.082495333
CN	CN GH	0.040460378	0.043620981	0	0.042051157
CN	ALP	0.082341968	0.085524141	0	0.083959077
CN	JNP North (TQ)	0.089849453	0.093019366	0	0.09143907
CN	QI NA HR	0.061766703	0.064012831	0	0.062838918
CN	WO	0.081397079	0.083931374	0	0.08258877
CN	CH	0.082982475	0.08574881	0	0.084366445
CN	HO TS FR	0.0853965	0.088512587	0	0.086947984
CN	TW	0.117477368	0.121120746	0	0.11930547
CN	MU	0.087983823	0.091071729	0	0.089504742
CN	CH FR	0.07867272	0.083089712	0	0.08092988
CN	GT	0.100444462	0.105893084	0	0.103124103
CN	MX SS	0.09149635	0.094513593	0	0.092966207
CN	CC	0.09827341	0.10165629	0	0.099953824
CN	GA MU	0.092339111	0.097767271	0	0.095084528
CN	FR	0.090887732	0.096152809	0	0.093544889
CN	NC	0.057204793	0.059353382	0	0.058293594
CN	PS	0.138795169	0.14538128	0	0.142062011
CN	WGS	0.054915813	0.057254115	0	0.056074168
CN	II	0.142768765	0.146979187	0	0.144909041
CN	LR LK	0.089214711	0.092825312	0	0.091038473
CN	AT	0.105021445	0.10858831	0	0.10682057
CN	TE	0.121604266	0.126801933	0	0.124297907
CN	LR	0.109907902	0.118447386	0	0.113917843
CN	CA	0.113279303	0.117776196	0	0.115508021
CN	CL	0.098985958	0.102899316	0	0.10092946
CN	WFN	0.110562091	0.115046036	0	0.112776758
CN	KZ	0.075433047	0.080262941	0	0.077759926
CN	CK	0.076422638	0.08006355	0	0.078252328
CN	CS	0.060938113	0.066301343	0	0.063594372
CN	BR	0.068416539	0.071659022	0	0.070027764
TQ CN SK	KZ KS	0.051009371	0.054813171	0	0.052922528
TQ CN SK	PM GH FI	0.058210787	0.0621454	0	0.060155308
TQ CN SK	CN GH	0.034822081	0.04063822	0	0.037767103
TQ CN SK	ALP	0.062194236	0.067069541	0	0.064704531
TQ CN SK	JNP North (TQ)	0.065077347	0.069549267	0	0.067245422
TQ CN SK	QI NA HR	0.038210242	0.041805189	0	0.040096904
TQ CN SK	WO	0.058241946	0.062358915	0	0.060327062
TQ CN SK	CH	0.058692965	0.062762362	0	0.060687519
TQ CN SK	HO TS FR	0.060593558	0.065303926	0	0.063024315
TQ CN SK	TW	0.107438631	0.112870617	0	0.11020672
TQ CN SK	MU	0.063764678	0.068026857	0	0.065863592
TQ CN SK	CH FR	0.048564312	0.054877595	0	0.051758178
TQ CN SK	GT	0.074327183	0.081347058	0	0.077874596
TQ CN SK	MX SS	0.067484813	0.071806166	0	0.069733344
TQ CN SK	CC	0.074665409	0.07919143	0	0.076885995
TQ CN SK	GA MU	0.064402517	0.071744361	0	0.068166476
TQ CN SK	FR	0.062797374	0.069590278	0	0.066264342
TQ CN SK	NC	0.034206141	0.037874241	0	0.036111536
TQ CN SK	PS	0.149886827	0.159331372	0	0.154563246
TQ CN SK	WGS	0.033078912	0.037139155	0	0.035070967
TQ CN SK	II	0.138199371	0.144153049	0	0.141201206
TQ CN SK	LR LK	0.064050485	0.068819052	0	0.06635152
TQ CN SK	AT	0.085973497	0.091036323	0	0.088408994
TQ CN SK	TE	0.110640401	0.117672921	0	0.114124748
TQ CN SK	LR	0.075595377	0.088188184	0	0.081874051
TQ CN SK	CA	0.092803974	0.09958227	0	0.096119792
TQ CN SK	CL	0.072553437	0.077566603	0	0.075125947
TQ CN SK	WFN	0.088908165	0.095201191	0	0.092035689
TQ CN SK	KZ	0.045151198	0.052029613	0	0.04859444
TQ CN SK	CK	0.069640193	0.07563819	0	0.072650522
TQ CN SK	CS	0.048690593	0.057121769	0	0.053054978
TQ CN SK	BR	0.044233687	0.049391435	0	0.046726032
KZ KS	PM GH FI	0.048664562	0.050431479	0	0.049520249
KZ KS	CN GH	0.076809073	0.080710512	0	0.078756152
KZ KS	ALP	0.055272439	0.057751715	0	0.056516307
KZ KS	JNP North (TQ)	0.084002609	0.086857729	0	0.085429145
KZ KS	QI NA HR	0.02213284	0.02326655	0	0.022710513
KZ KS	WO	0.051732225	0.053734631	0	0.052751639
KZ KS	CH	0.055661397	0.057824326	0	0.056767651
KZ KS	HO TS FR	0.056772544	0.059246917	0	0.058017451
KZ KS	TW	0.0916708	0.094765738	0	0.093250801
KZ KS	MU	0.056530146	0.058744563	0	0.057589314
KZ KS	CH FR	0.041710403	0.045044243	0	0.043396557
KZ KS	GT	0.065134484	0.069576028	0	0.067339804
KZ KS	MX SS	0.05787084	0.060021865	0	0.058916661
KZ KS	CC	0.063213953	0.06568733	0	0.064426412
KZ KS	GA MU	0.055167996	0.05934425	0	0.057292205
KZ KS	FR	0.05605972	0.060471523	0	0.058236269
KZ KS	NC	0.037938731	0.039717155	0	0.038870735
KZ KS	PS	0.137585226	0.143197362	0	0.140306225
KZ KS	WGS	0.05359797	0.055965804	0	0.054795367
KZ KS	II	0.118355674	0.121949734	0	0.120162554
KZ KS	LR LK	0.059277541	0.062098578	0	0.060703599
KZ KS	AT	0.077492	0.08022082	0	0.078898301
KZ KS	TE	0.088394952	0.092727745	0	0.090618345
KZ KS	LR	0.064776101	0.072716607	0	0.068726057
KZ KS	CA	0.080203588	0.083973723	0	0.082062179
KZ KS	CL	0.061208748	0.06401593	0	0.062670517
KZ KS	WFN	0.072899272	0.076743376	0	0.074872627
KZ KS	KZ	-0.001210916	0.0015143	0.394	0.000155402
KZ KS	CK	0.093481633	0.097223891	0	0.095341606
KZ KS	CS	0.083967876	0.089371167	0	0.086743973
KZ KS	BR	0.05301071	0.055854874	0	0.054484079
PM GH FI	CN GH	0.082227098	0.086251154	0	0.084260356
PM GH FI	ALP	0.061150055	0.063647121	0	0.062415993
PM GH FI	JNP North (TQ)	0.087465648	0.090362085	0	0.088959935
PM GH FI	QI NA HR	0.044085376	0.045672169	0	0.04482684
PM GH FI	WO	0.044974301	0.046617976	0	0.045781069
PM GH FI	CH	0.040787785	0.04242579	0	0.041593402
PM GH FI	HO TS FR	0.039805646	0.041530746	0	0.040704671
PM GH FI	TW	0.0884584	0.091132473	0	0.089838278
PM GH FI	MU	0.019805914	0.020759428	0	0.020289928
PM GH FI	CH FR	0.022437385	0.025079099	0	0.023804654
PM GH FI	GT	0.042939716	0.046809332	0	0.044857703
PM GH FI	MX SS	0.03461782	0.03595689	0	0.035271672
PM GH FI	CC	0.040409003	0.04214786	0	0.041276799
PM GH FI	GA MU	0.024301971	0.0275876	0	0.02597968
PM GH FI	FR	0.034503011	0.038198912	0	0.036399266
PM GH FI	NC	0.048656769	0.050478616	0	0.049568802
PM GH FI	PS	0.137577066	0.143006499	0	0.14022703
PM GH FI	WGS	0.063535203	0.065957789	0	0.064756374
PM GH FI	II	0.11393498	0.117003196	0	0.115466228
PM GH FI	LR LK	0.042064071	0.044314069	0	0.04319276
PM GH FI	AT	0.059640794	0.061891492	0	0.060763573
PM GH FI	TE	0.075321393	0.079136545	0	0.077165932
PM GH FI	LR	0.039814487	0.047120187	0	0.043293349
PM GH FI	CA	0.061953521	0.065199816	0	0.063629561
PM GH FI	CL	0.03710344	0.039228274	0	0.038175728
PM GH FI	WFN	0.038821385	0.04187864	0	0.040416787
PM GH FI	KZ	0.030722171	0.034129809	0	0.032358789
PM GH FI	CK	0.099393593	0.103045431	0	0.101294515
PM GH FI	CS	0.088093612	0.093430922	0	0.090883135
PM GH FI	BR	0.06168974	0.06457208	0	0.06315876
CN GH	ALP	0.090208284	0.094860616	0	0.092544008
CN GH	JNP North (TQ)	0.09954725	0.104248113	0	0.101950321
CN GH	QI NA HR	0.064847812	0.068540277	0	0.066632753
CN GH	WO	0.084750314	0.089048843	0	0.086864215
CN GH	CH	0.08514187	0.089315128	0	0.087344773
CN GH	HO TS FR	0.086808054	0.091298503	0	0.089152257
CN GH	TW	0.127811481	0.133082269	0	0.130481084
CN GH	MU	0.088518479	0.092708218	0	0.09065648
CN GH	CH FR	0.084297322	0.090246636	0	0.087348446
CN GH	GT	0.110135619	0.117611107	0	0.113810835
CN GH	MX SS	0.093291102	0.097582683	0	0.09541652
CN GH	CC	0.100053969	0.104871251	0	0.102578827
CN GH	GA MU	0.099873866	0.107122553	0	0.103495555
CN GH	FR	0.096555077	0.10386517	0	0.100359308
CN GH	NC	0.061297553	0.065091155	0	0.06316217
CN GH	PS	0.179162552	0.188740358	0	0.183820588
CN GH	WGS	0.061274532	0.065226096	0	0.063261252
CN GH	II	0.157645083	0.163358725	0	0.160597412
CN GH	LR LK	0.091481391	0.096634429	0	0.094164392
CN GH	AT	0.10999012	0.114857762	0	0.112490965
CN GH	TE	0.140498018	0.147334354	0	0.1440162
CN GH	LR	0.137629358	0.149076542	0	0.143479449
CN GH	CA	0.123167932	0.129674596	0	0.12646898
CN GH	CL	0.101915836	0.107037648	0	0.104419244
CN GH	WFN	0.118818902	0.125051908	0	0.12200677
CN GH	KZ	0.082581039	0.089123866	0	0.085637322
CN GH	CK	0.093427034	0.099154504	0	0.096123465
CN GH	CS	0.091814129	0.100202152	0	0.095995805
CN GH	BR	0.076937454	0.082062395	0	0.079557338
ALP	JNP North (TQ)	0.089569265	0.093027777	0	0.091357901
ALP	QI NA HR	0.043754885	0.045906098	0	0.044775474
ALP	WO	0.066624565	0.069323678	0	0.067969479
ALP	CH	0.069076043	0.071924013	0	0.07049015
ALP	HO TS FR	0.069761533	0.072751943	0	0.07124293
ALP	TW	0.110052775	0.114009694	0	0.11198372
ALP	MU	0.068422103	0.071321602	0	0.069895741
ALP	CH FR	0.058840652	0.063083597	0	0.061047866
ALP	GT	0.082926806	0.088183686	0	0.085533047
ALP	MX SS	0.068274171	0.071045932	0	0.069636434
ALP	CC	0.074104886	0.077272976	0	0.075733517
ALP	GA MU	0.072262141	0.077311501	0	0.074872827
ALP	FR	0.073584673	0.078797386	0	0.076233043
ALP	NC	0.044214015	0.04646844	0	0.045386984
ALP	PS	0.156702976	0.163400409	0	0.160138445
ALP	WGS	0.061532791	0.06448734	0	0.063039379
ALP	II	0.136337647	0.140830944	0	0.138542492
ALP	LR LK	0.074837546	0.078442946	0	0.076699705
ALP	AT	0.092351263	0.095749367	0	0.0940526
ALP	TE	0.108362028	0.113726487	0	0.111232771
ALP	LR	0.092977677	0.101911777	0	0.097445268
ALP	CA	0.097814657	0.102470962	0	0.100207526
ALP	CL	0.072827522	0.07662563	0	0.074759376
ALP	WFN	0.08709055	0.091498075	0	0.089446221
ALP	KZ	0.053188499	0.057557498	0	0.055266127
ALP	CK	0.106209352	0.110860079	0	0.108627301
ALP	CS	0.097371278	0.103744182	0	0.100710845
ALP	BR	0.062058011	0.065614209	0	0.063844329
JNP North (TQ)	QI NA HR	0.072933396	0.075552444	0	0.074235199
JNP North (TQ)	WO	0.091985846	0.095007236	0	0.093525386
JNP North (TQ)	CH	0.094593617	0.097761468	0	0.096197445
JNP North (TQ)	HO TS FR	0.097404796	0.100969362	0	0.09922887
JNP North (TQ)	TW	0.131695754	0.135874952	0	0.133908967
JNP North (TQ)	MU	0.095510532	0.098725851	0	0.097123256
JNP North (TQ)	CH FR	0.090697825	0.095216763	0	0.093070852
JNP North (TQ)	GT	0.112602134	0.11846814	0	0.115566805
JNP North (TQ)	MX SS	0.095706713	0.098965298	0	0.097210292
JNP North (TQ)	CC	0.101482129	0.105118691	0	0.103306471
JNP North (TQ)	GA MU	0.103475382	0.109009635	0	0.106301663
JNP North (TQ)	FR	0.104716568	0.110189702	0	0.107507552
JNP North (TQ)	NC	0.072325993	0.075085008	0	0.073642356
JNP North (TQ)	PS	0.173398991	0.179995397	0	0.17667476
JNP North (TQ)	WGS	0.082963809	0.086195925	0	0.084579449
JNP North (TQ)	II	0.158106599	0.162570822	0	0.160294419
JNP North (TQ)	LR LK	0.102769236	0.106600691	0	0.104773484
JNP North (TQ)	AT	0.117234962	0.121156643	0	0.119354343
JNP North (TQ)	TE	0.134501445	0.139950654	0	0.13733612
JNP North (TQ)	LR	0.129222605	0.138321925	0	0.133647054
JNP North (TQ)	CA	0.126478857	0.131646335	0	0.129201515
JNP North (TQ)	CL	0.103636373	0.107836752	0	0.105765016
JNP North (TQ)	WFN	0.11696792	0.121997315	0	0.119469551
JNP North (TQ)	KZ	0.085436198	0.090427184	0	0.087912584
JNP North (TQ)	CK	0.118110111	0.122659112	0	0.120377353
JNP North (TQ)	CS	0.11253486	0.119049066	0	0.115921879
JNP North (TQ)	BR	0.088738198	0.092536661	0	0.090689978
QI NA HR	WO	0.046089706	0.047967824	0	0.046999421
QI NA HR	CH	0.04922849	0.051240879	0	0.050255504
QI NA HR	HO TS FR	0.050013587	0.05219126	0	0.051100603
QI NA HR	TW	0.082903488	0.085501893	0	0.084232868
QI NA HR	MU	0.050195019	0.052224039	0	0.051153006
QI NA HR	CH FR	0.035319219	0.038478717	0	0.036934935
QI NA HR	GT	0.057435005	0.06162175	0	0.059573166
QI NA HR	MX SS	0.05226626	0.054068585	0	0.053155102
QI NA HR	CC	0.056707945	0.058820976	0	0.057762978
QI NA HR	GA MU	0.047146454	0.051322033	0	0.049139274
QI NA HR	FR	0.048931041	0.052881324	0	0.050898943
QI NA HR	NC	0.025945852	0.027280874	0	0.026629076
QI NA HR	PS	0.124466398	0.130118378	0	0.127233875
QI NA HR	WGS	0.043263442	0.045242843	0	0.044190589
QI NA HR	II	0.109303734	0.112715341	0	0.110956224
QI NA HR	LR LK	0.052832253	0.055381944	0	0.054113334
QI NA HR	AT	0.070720996	0.073259642	0	0.071931701
QI NA HR	TE	0.07973969	0.08394439	0	0.081851725
QI NA HR	LR	0.054657008	0.062242768	0	0.058347513
QI NA HR	CA	0.072662995	0.076082977	0	0.07432119
QI NA HR	CL	0.054622736	0.057138398	0	0.055853777
QI NA HR	WFN	0.064868495	0.068448457	0	0.06665719
QI NA HR	KZ	0.018960341	0.022195477	0	0.020500908
QI NA HR	CK	0.082018519	0.085241723	0	0.083574965
QI NA HR	CS	0.071261503	0.076598498	0	0.073858055
QI NA HR	BR	0.04104278	0.043559483	0	0.042350253
WO	CH	0.023667501	0.02480728	0	0.02423727
WO	HO TS FR	0.032402369	0.034204753	0	0.033351986
WO	TW	0.082378737	0.085043939	0	0.083729947
WO	MU	0.046460617	0.048397088	0	0.047429173
WO	CH FR	0.015190895	0.017921717	0	0.016523598
WO	GT	0.04197759	0.045700395	0	0.043844874
WO	MX SS	0.05416364	0.05630602	0	0.055223141
WO	CC	0.061842012	0.064368378	0	0.06312914
WO	GA MU	0.03880954	0.042543092	0	0.04065416
WO	FR	0.033478012	0.037342895	0	0.035467614
WO	NC	0.049871601	0.051832112	0	0.050876229
WO	PS	0.139206924	0.144751436	0	0.142013203
WO	WGS	0.064896332	0.0675783	0	0.066233931
WO	II	0.110878032	0.114129201	0	0.112497989
WO	LR LK	0.038499717	0.040707877	0	0.039585885
WO	AT	0.057663737	0.059972144	0	0.058792925
WO	TE	0.066727718	0.07067089	0	0.068704465
WO	LR	0.043125843	0.050777432	0	0.046917769
WO	CA	0.061179288	0.064522068	0	0.062799169
WO	CL	0.056249995	0.05903549	0	0.057655354
WO	WFN	0.066062027	0.06954348	0	0.067812148
WO	KZ	0.03655953	0.040263288	0	0.038373964
WO	CK	0.100137289	0.103868658	0	0.102047715
WO	CS	0.091122711	0.096309428	0	0.093772787
WO	BR	0.063557415	0.066465976	0	0.065056941
CH	HO TS FR	0.010956513	0.01205709	0	0.011514069
CH	TW	0.080713054	0.08348596	0	0.082161009
CH	MU	0.037171376	0.038804651	0	0.038006987
CH	CH FR	0.003699178	0.006026199	0	0.004805095
CH	GT	0.020703004	0.02398595	0	0.022388197
CH	MX SS	0.050783687	0.052742115	0	0.051774377
CH	CC	0.059398634	0.061880296	0	0.060650564
CH	GA MU	0.023060407	0.026556487	0	0.024808205
CH	FR	0.013069001	0.016459548	0	0.014775481
CH	NC	0.05206544	0.054152218	0	0.053124938
CH	PS	0.139078737	0.144737385	0	0.141888273
CH	WGS	0.06641758	0.069040773	0	0.067732815
CH	II	0.108832723	0.112343799	0	0.110499273
CH	LR LK	0.019964627	0.021705987	0	0.020829107
CH	AT	0.040378532	0.042276572	0	0.04131443
CH	TE	0.049687665	0.053225811	0	0.051486858
CH	LR	0.021198526	0.028639273	0	0.024874936
CH	CA	0.044776421	0.047754167	0	0.046177318
CH	CL	0.052514237	0.055119865	0	0.053870464
CH	WFN	0.061342485	0.064652386	0	0.062978261
CH	KZ	0.043065513	0.046770434	0	0.044932686
CH	CK	0.101341251	0.105228144	0	0.103252793
CH	CS	0.090510031	0.096007744	0	0.0933908
CH	BR	0.064887351	0.067984817	0	0.066452124
HO TS FR	TW	0.083305614	0.08618939	0	0.084800363
HO TS FR	MU	0.033345921	0.035209913	0	0.034304031
HO TS FR	CH FR	0.009414669	0.012225791	0	0.010817904
HO TS FR	GT	0.015182967	0.018683209	0	0.016865734
HO TS FR	MX SS	0.049966728	0.052205092	0	0.051137419
HO TS FR	CC	0.059073642	0.061756205	0	0.060503662
HO TS FR	GA MU	0.017331482	0.021052364	0	0.019199185
HO TS FR	FR	0.004921524	0.008392179	0	0.006721538
HO TS FR	NC	0.053510651	0.05608846	0	0.054865913
HO TS FR	PS	0.143100856	0.14926501	0	0.146116724
HO TS FR	WGS	0.067361853	0.070380046	0	0.068954753
HO TS FR	II	0.112105853	0.115951168	0	0.114050797
HO TS FR	LR LK	0.009384394	0.011151182	0	0.010229968
HO TS FR	AT	0.032503885	0.034542919	0	0.033532842
HO TS FR	TE	0.057293817	0.061157028	0	0.059363881
HO TS FR	LR	0.011977332	0.019990136	0	0.015575548
HO TS FR	CA	0.037511436	0.04059435	0	0.039044207
HO TS FR	CL	0.051697468	0.054733207	0	0.053329945
HO TS FR	WFN	0.059009165	0.062603424	0	0.060909701
HO TS FR	KZ	0.043752817	0.047901992	0	0.045754503
HO TS FR	CK	0.103887969	0.10808507	0	0.106065497
HO TS FR	CS	0.091225091	0.097167883	0	0.09424691
HO TS FR	BR	0.066625254	0.069980534	0	0.068293183
TW	MU	0.091248246	0.094333674	0	0.092835465
TW	CH FR	0.080164814	0.084417822	0	0.082436324
TW	GT	0.101851208	0.107116368	0	0.104620988
TW	MX SS	0.101022183	0.104161049	0	0.102627188
TW	CC	0.110720661	0.114213698	0	0.112466695
TW	GA MU	0.097282553	0.102753491	0	0.100132381
TW	FR	0.092883077	0.09858014	0	0.095905644
TW	NC	0.088273737	0.091223609	0	0.08980044
TW	PS	0.190574985	0.197949202	0	0.194317019
TW	WGS	0.102799377	0.106547631	0	0.104725038
TW	II	0.10746519	0.111032619	0	0.109326657
TW	LR LK	0.087544952	0.09114345	0	0.089259056
TW	AT	0.10358314	0.107085389	0	0.105337871
TW	TE	0.11742332	0.122569781	0	0.120084243
TW	LR	0.118052212	0.127821847	0	0.122796679
TW	CA	0.113010263	0.117792538	0	0.115416176
TW	CL	0.108736957	0.112868492	0	0.110833454
TW	WFN	0.120501948	0.125373017	0	0.122854877
TW	KZ	0.095202578	0.100379658	0	0.097807623
TW	CK	0.143271801	0.148474818	0	0.145864194
TW	CS	0.1419497	0.148692836	0	0.145470276
TW	BR	0.106217183	0.110472817	0	0.108397928
MU	CH FR	0.025239058	0.028184212	0	0.02674939
MU	GT	0.035418655	0.039143799	0	0.037165957
MU	MX SS	0.03820465	0.039879078	0	0.039016468
MU	CC	0.048160435	0.050212825	0	0.049216413
MU	GA MU	0.008688499	0.011734507	0	0.01026998
MU	FR	0.028486957	0.032086881	0	0.030348771
MU	NC	0.054198507	0.056501336	0	0.055398875
MU	PS	0.144883214	0.150681984	0	0.147677648
MU	WGS	0.06969574	0.072560477	0	0.071176875
MU	II	0.119927619	0.123541118	0	0.121691557
MU	LR LK	0.036120637	0.038301258	0	0.037216581
MU	AT	0.05463703	0.056922858	0	0.055768747
MU	TE	0.074751443	0.078647015	0	0.076673755
MU	LR	0.035623292	0.043276936	0	0.039422931
MU	CA	0.056679916	0.059943957	0	0.058364497
MU	CL	0.040857193	0.043256293	0	0.0420914
MU	WFN	0.037966888	0.040796543	0	0.03943804
MU	KZ	0.041138497	0.045152399	0	0.043160388
MU	CK	0.106085844	0.109915354	0	0.108016686
MU	CS	0.094816456	0.100204125	0	0.097691963
MU	BR	0.068610631	0.071891509	0	0.070279481
CH FR	GT	0.018665044	0.023959435	0	0.021420811
CH FR	MX SS	0.037299902	0.040517229	0	0.038879909
CH FR	CC	0.047035633	0.050667587	0	0.048884229
CH FR	GA MU	0.014973687	0.020343119	0	0.01770979
CH FR	FR	0.00900093	0.014316704	0	0.011613426
CH FR	NC	0.040452019	0.044018719	0	0.042147144
CH FR	PS	0.153770157	0.16172789	0	0.157650405
CH FR	WGS	0.057636059	0.061819993	0	0.059648842
CH FR	II	0.112850497	0.117928403	0	0.115437598
CH FR	LR LK	0.017841985	0.0213293	0	0.019561818
CH FR	AT	0.040503233	0.044115448	0	0.042348196
CH FR	TE	0.061710972	0.067215781	0	0.064503349
CH FR	LR	0.010890162	0.021537866	0	0.016198906
CH FR	CA	0.04474543	0.049686752	0	0.047272399
CH FR	CL	0.040499412	0.044615876	0	0.042625589
CH FR	WFN	0.049232892	0.054431181	0	0.052047721
CH FR	KZ	0.024279531	0.030047731	0	0.027155488
CH FR	CK	0.101920658	0.10766837	0	0.104859369
CH FR	CS	0.08351125	0.091536985	0	0.0876825
CH FR	BR	0.054649015	0.059389154	0	0.057070711
GT	MX SS	0.05386414	0.058000022	0	0.055952351
GT	CC	0.065747604	0.070432618	0	0.068065648
GT	GA MU	0.016561437	0.02270857	0	0.019684446
GT	FR	0.009790269	0.016024753	0	0.012862949
GT	NC	0.061325407	0.065915584	0	0.06364176
GT	PS	0.191019391	0.200514275	0	0.195828037
GT	WGS	0.07934876	0.084267215	0	0.081863819
GT	II	0.13348129	0.139359799	0	0.136423569
GT	LR LK	0.021907043	0.026324893	0	0.024071095
GT	AT	0.046962636	0.05137605	0	0.049210234
GT	TE	0.083697821	0.090280468	0	0.086932849
GT	LR	0.032793688	0.045209086	0	0.038770596
GT	CA	0.053913638	0.05986077	0	0.056900492
GT	CL	0.056672729	0.061660193	0	0.059172394
GT	WFN	0.070437725	0.07690763	0	0.073854583
GT	KZ	0.054611859	0.061536236	0	0.058125663
GT	CK	0.12771148	0.134576043	0	0.131295263
GT	CS	0.109900726	0.118999878	0	0.114393347
GT	BR	0.077715263	0.08353382	0	0.080629051
MX SS	CC	0.031106865	0.032635853	0	0.031857911
MX SS	GA MU	0.037787223	0.041506294	0	0.03962585
MX SS	FR	0.046549985	0.050861145	0	0.048698079
MX SS	NC	0.057241194	0.059569778	0	0.058396723
MX SS	PS	0.149845324	0.155709093	0	0.15268833
MX SS	WGS	0.073265473	0.076151955	0	0.07474857
MX SS	II	0.127983041	0.131666056	0	0.129784114
MX SS	LR LK	0.051766783	0.054405357	0	0.053065448
MX SS	AT	0.070188373	0.072862126	0	0.071443864
MX SS	TE	0.086155248	0.09040912	0	0.088221398
MX SS	LR	0.051532686	0.059137968	0	0.05527212
MX SS	CA	0.072192964	0.075994447	0	0.074023746
MX SS	CL	0.015170681	0.016850803	0	0.016021499
MX SS	WFN	0.030738599	0.033452414	0	0.032151738
MX SS	KZ	0.044236289	0.048029872	0	0.046029769
MX SS	CK	0.109673176	0.113756969	0	0.11175277
MX SS	CS	0.098664257	0.104429682	0	0.101535129
MX SS	BR	0.07119669	0.074526416	0	0.072899828
CC	GA MU	0.048572004	0.052746411	0	0.050696488
CC	FR	0.056917822	0.0616279	0	0.059369867
CC	NC	0.062124899	0.064642503	0	0.063408163
CC	PS	0.156990334	0.163380374	0	0.160168581
CC	WGS	0.079288037	0.082392507	0	0.080819448
CC	II	0.137288603	0.14149763	0	0.139401921
CC	LR LK	0.062194397	0.065217697	0	0.063695552
CC	AT	0.079864562	0.083073448	0	0.081396745
CC	TE	0.096814789	0.101378457	0	0.09911384
CC	LR	0.065202083	0.073541353	0	0.06932528
CC	CA	0.082215581	0.086216757	0	0.084199124
CC	CL	0.039015171	0.041529961	0	0.040344612
CC	WFN	0.052797609	0.056237977	0	0.05448489
CC	KZ	0.050185836	0.054382921	0	0.05227946
CC	CK	0.116849123	0.121372856	0	0.119165799
CC	CS	0.107554683	0.113861774	0	0.110764687
CC	BR	0.076114258	0.079825838	0	0.078065971
GA MU	FR	0.011687449	0.017658624	0	0.014687453
GA MU	NC	0.052730468	0.057152235	0	0.054968987
GA MU	PS	0.181171031	0.190139164	0	0.185633286
GA MU	WGS	0.069945246	0.074910563	0	0.072401262
GA MU	II	0.129723195	0.135937883	0	0.132818401
GA MU	LR LK	0.023329412	0.027540435	0	0.0254025
GA MU	AT	0.046442725	0.050626588	0	0.048586041
GA MU	TE	0.079177401	0.085637164	0	0.082254726
GA MU	LR	0.024726867	0.036643415	0	0.03105684
GA MU	CA	0.053833262	0.05965875	0	0.056826663
GA MU	CL	0.040923633	0.04556595	0	0.043299076
GA MU	WFN	0.049144281	0.055035583	0	0.052118924
GA MU	KZ	0.039011431	0.045625047	0	0.042225604
GA MU	CK	0.119574478	0.126093675	0	0.122812985
GA MU	CS	0.101809052	0.110601484	0	0.106398025
GA MU	BR	0.068935808	0.074742486	0	0.071764167
FR	NC	0.053504047	0.058139186	0	0.055934618
FR	PS	0.177472319	0.187190326	0	0.182465483
FR	WGS	0.068846851	0.074047019	0	0.071343329
FR	II	0.126243291	0.132552382	0	0.129356728
FR	LR LK	0.011595065	0.015737062	0	0.013639263
FR	AT	0.03724338	0.04134089	0	0.039230703
FR	TE	0.07389352	0.08047108	0	0.077233956
FR	LR	0.013017967	0.025048879	0	0.019088853
FR	CA	0.04525632	0.050897807	0	0.048002252
FR	CL	0.049213281	0.054131514	0	0.051671318
FR	WFN	0.05998364	0.065845988	0	0.063020834
FR	KZ	0.041329748	0.048191914	0	0.044639929
FR	CK	0.118241716	0.125116099	0	0.121696091
FR	CS	0.09905226	0.108255081	0	0.103686074
FR	BR	0.068543744	0.07444575	0	0.071503195
NC	PS	0.125566071	0.131446458	0	0.12849247
NC	WGS	0.036067565	0.038121739	0	0.037133902
NC	II	0.11492618	0.118515562	0	0.116733792
NC	LR LK	0.056955089	0.059696884	0	0.058334834
NC	AT	0.074815786	0.077709638	0	0.07630487
NC	TE	0.085269888	0.08976429	0	0.087506648
NC	LR	0.062363887	0.070754555	0	0.066488978
NC	CA	0.077999946	0.081976497	0	0.079947328
NC	CL	0.060258777	0.063229453	0	0.061733405
NC	WFN	0.071871329	0.075633228	0	0.073859083
NC	KZ	0.03393409	0.037691313	0	0.035829408
NC	CK	0.078333549	0.081663315	0	0.080114396
NC	CS	0.069627914	0.074940762	0	0.072131452
NC	BR	0.026976952	0.029258987	0	0.028081376
PS	WGS	0.131709481	0.138132121	0	0.134877812
PS	II	0.217493423	0.224966458	0	0.221403575
PS	LR LK	0.15244634	0.159419084	0	0.155977352
PS	AT	0.166538678	0.172919509	0	0.169776469
PS	TE	0.22714403	0.236121619	0	0.231583787
PS	LR	0.335067071	0.349200191	0	0.342150848
PS	CA	0.196781218	0.205139639	0	0.200991082
PS	CL	0.163717515	0.170499344	0	0.167173186
PS	WFN	0.18930541	0.19694284	0	0.193304287
PS	KZ	0.166297831	0.175462192	0	0.170825415
PS	CK	0.167246321	0.175816552	0	0.171407797
PS	CS	0.217087667	0.228745811	0	0.223124108
PS	BR	0.147416521	0.154371185	0	0.150776045
WGS	II	0.130103436	0.134065817	0	0.132138835
WGS	LR LK	0.07073863	0.074217782	0	0.072592426
WGS	AT	0.089138805	0.092689553	0	0.090920416
WGS	TE	0.102672048	0.10771039	0	0.10529843
WGS	LR	0.077416311	0.086473281	0	0.082038773
WGS	CA	0.093876116	0.098449958	0	0.096082254
WGS	CL	0.078431664	0.08210763	0	0.080209298
WGS	WFN	0.089176535	0.093690804	0	0.091488281
WGS	KZ	0.050285148	0.054773518	0	0.052501544
WGS	CK	0.079047338	0.083038222	0	0.081149689
WGS	CS	0.069072727	0.075112045	0	0.071995604
WGS	BR	0.04021782	0.043091161	0	0.041633239
II	LR LK	0.117542213	0.121934865	0	0.119705476
II	AT	0.132166081	0.136217786	0	0.134075777
II	TE	0.145889339	0.151807973	0	0.148865414
II	LR	0.154405362	0.164383926	0	0.159129025
II	CA	0.141941307	0.147449314	0	0.144764328
II	CL	0.136404421	0.141076391	0	0.138738647
II	WFN	0.150976894	0.156484646	0	0.153631628
II	KZ	0.125827917	0.131803551	0	0.128801478
II	CK	0.169766551	0.175479384	0	0.172653656
II	CS	0.170944565	0.178292489	0	0.174589282
II	BR	0.134217302	0.139224707	0	0.136793957
LR LK	AT	0.028901126	0.031070329	0	0.030036333
LR LK	TE	0.065669584	0.070135563	0	0.068092719
LR LK	LR	0.003929344	0.012167976	0	0.008062835
LR LK	CA	0.035938485	0.039544576	0	0.03769701
LR LK	CL	0.053596833	0.05695379	0	0.055328271
LR LK	WFN	0.062461477	0.066804974	0	0.064695373
LR LK	KZ	0.047106773	0.051470835	0	0.04918337
LR LK	CK	0.109988863	0.114829022	0	0.112523769
LR LK	CS	0.095827686	0.102212093	0	0.099034938
LR LK	BR	0.070785924	0.074642239	0	0.07278163
AT	TE	0.086428981	0.09101553	0	0.088755141
AT	LR	0.041165518	0.049135589	0	0.045142752
AT	CA	0.029106163	0.031823189	0	0.030474364
AT	CL	0.073377368	0.076881354	0	0.075203363
AT	WFN	0.083168555	0.087108208	0	0.085184849
AT	KZ	0.069075472	0.073981436	0	0.071508923
AT	CK	0.12505764	0.129770854	0	0.127398365
AT	CS	0.119390142	0.125684062	0	0.122647429
AT	BR	0.089801479	0.093639027	0	0.091835441
TE	LR	0.118267861	0.129627642	0	0.123729496
TE	CA	0.099593191	0.105377583	0	0.102537206
TE	CL	0.095081249	0.100527846	0	0.097860507
TE	WFN	0.110062414	0.116161025	0	0.113090723
TE	KZ	0.093063366	0.100001451	0	0.09663556
TE	CK	0.155127462	0.161475435	0	0.158550789
TE	CS	0.154836605	0.164136608	0	0.159721998
TE	BR	0.105924773	0.111524075	0	0.108989005
LR	CA	0.062315355	0.072808477	0	0.067401977
LR	CL	0.056129857	0.064746406	0	0.060405551
LR	WFN	0.076732504	0.08721435	0	0.081807579
LR	KZ	0.046913481	0.058899841	0	0.052974477
LR	CK	0.152867038	0.163045426	0	0.158023804
LR	CS	0.13008994	0.147613902	0	0.139141693
LR	BR	0.081006862	0.090988135	0	0.086193076
CA	CL	0.075417561	0.080114974	0	0.077978689
CA	WFN	0.088682098	0.093876655	0	0.091368191
CA	KZ	0.074272155	0.080324161	0	0.077133935
CA	CK	0.139202311	0.145212488	0	0.142181997
CA	CS	0.131531917	0.139593324	0	0.135551229
CA	BR	0.096134245	0.101149718	0	0.098751127
CL	WFN	0.0413207	0.045151638	0	0.04319312
CL	KZ	0.048528966	0.053207972	0	0.050727148
CL	CK	0.118901079	0.123940405	0	0.121412543
CL	CS	0.105451743	0.111661058	0	0.108586887
CL	BR	0.075606571	0.079674951	0	0.077685013
WFN	KZ	0.063332236	0.069429568	0	0.066365325
WFN	CK	0.135290832	0.141519086	0	0.138423055
WFN	CS	0.122389308	0.130055112	0	0.12645431
WFN	BR	0.087766262	0.092979561	0	0.09057878
KZ	CK	0.103333767	0.109489622	0	0.106209887
KZ	CS	0.082334621	0.091337286	0	0.086843956
KZ	BR	0.04930877	0.054596861	0	0.051913883
CK	CS	0.109129217	0.117008814	0	0.112952567
CK	BR	0.093611865	0.098425008	0	0.096050116
CS	BR	0.081849885	0.088835511	0	0.085279754
